# Breast cancer identity is defined by specialized enhancer sets via lysine deacetylation

**DOI:** 10.1101/2025.07.31.668008

**Authors:** Hiroaki Tachiwana, Kohei Kumegawa, Ryota Matsudo, Ai Katsuma, Atsushi Okabe, Nao Yoshida, Xufeng Shu, Masaki Kato, Tamiko Minamisawa, Akihiro Ito, Hiroshi Kimura, Piero Carninci, Atsushi Kaneda, Yasukazu Daigaku, Reo Maruyama, Noriko Saitoh

## Abstract

Breast cancer subtypes are defined by distinct transcriptional programs, yet the epigenetic mechanisms underlying subtype-specific gene regulation remain unclear. Enhancers, key regulators of gene expression and cell identity, are well positioned to define breast cancer subtypes. Here, we identify a previously unrecognized class of enhancers, termed hypoacetylation-defined (HD) enhancers, that regulate cancer-related genes in a luminal breast cancer cell line. HD enhancers are defined by RNA polymerase II dissociation upon lysine deacetylase inhibition, and bidirectional eRNA transcription. They are distinct from super-enhancers, require a specific Mediator subunit for gene-specific transcription, and form extensive chromatin interactions suggestive of a hub-like architecture. Analyses of clinical datasets further identified a subset of HD enhancers, termed HD cluster 1 enhancers, which classify patients into breast cancer subtypes and are associated with expression quantitative trait loci linked to subtype-specific gene expression. This study identifies the lysine deacetylation-regulated cell identity enhancers, which are potential therapeutic targets.

## Supplementary material for "Breast cancer identity is defined by specialized enhancer sets via lysine deacetylation": Table S3 (part 1 of 3)

### Sheet: r04_Heatmap_RNA-ATAC-SpearmanCo
Table S3	HD enhancer cluster	1	1	1	1	1	1	1	1	1	1	1	1	1	1	1	1	1	1	1	1	1	1	1	1	1	1	1	1	1	1	1	1	1	1	1	1	1	1	1	2	2	2	2	1	1	1	1	1	1	1	1	1	1	1	1	1	1	1	1	1	1	1	1	1	1	1	1	1	1	1	1	1	1	1	1	1	1	1	1	1	1	1	1	1	1	1	1	1	2	2	2	2	2	2	2	2	2	2	2	2	2	2	2	2	2	2	1	1	1	1	1	1	2	2	2	2	2	2	2	2	2	2	2	2	2	2	2	2	2	2	2	2	2	2	2	2	2	2	2	2	2	2	2	2	2	2	2	2	2	2	2	2	2	2	2	2	2	2	2	2	2	2	2	2	2	2	2	2	2	2	2	2	2	2	2	2	2	2	2	2	2	2	2	2	2	2	2	2	2	2	2	2	2	2	2	2	2	2	2	2	2	1	1	1	1	1	1	1	1	1	1	1	1	1	1	1	1	1	1	1	1	1	1	1	1	1	1	1	1	1	1	1	1	1	1	1	1	1	1	1	1	1	1	1	1	1	1	1	1	1	1	1	1	1	1	1	1	1	1	1	1	1	1	1	1	1	1	1	1	1	1	1	1	1	1	1	1	1	1	1	1	1	1	1	1	1	1	1	1	1	1	1	1	1	1	1	1	1	1	1	1	1	1	1	1	1	1	1	1	1	1	1	1	1	1	1	1	1	1	1	1	1	1	1	1	1	1	1	1	1	1	1	1	1	1	1	1	1	1	1	1	1	1	1	1	1	1	1	1	1	1	1	1	1	1	1	1	1	1	1	1	1	1	1	1	1	1	1	1	1	1	1	1	1	1	1	1	1	1	1	1	1	1	1	1	1	1	1	1	1	1	1	1	1	1	1	1	1	1	1	1	1	1	1	1	1	1	1	1	1	1	1	1	1	1	1	1	1	1	1	1	1	1	1	1	1	1	1	1	1	1	1	1	1	1	1	1	1	1	1	1	1	1	1	1	1	1	1	1	1	1	1	1	1	1	1	1	1	1	1	1	1	1	1	1	1	1	1	1	1	1	1	1	1	1	1	1	1	1	1	1	1	1	1	1	1	1	1	1	1	1	1	1	1	1	1	1	1	1	1	1	1	1	1	1	1	1	1	1	1	1	1	1	1	1	1	2	2	2	2	2	2	2	2	2	2	2	2	2	2	1	1	1	1	1	1	2	2	2	2	2	2	2	2	2	2	2	2	2	2	2	2	2	2	2	2	2	2	2	2	2	2	2	2	2	2	2	2	2	2	2	2	2	2	2	2	2	2	2	2	2	2	2	2	2	2	2	2	2	2	2	2	2	2	2	2	2	2	2	2	2	2	2	2	2	2	2	2	2	2	2	2	2	2	2	2	2	3	3	3	3	3	3	3	3	3	3	3	3	3	3	3	3	3	3	3	3	3	3	3	3	3	3	3	3	3	3	3	3	3	3	3	3	3	3	3	3	3	3	3	3	3	3	3	3	3	3	3	3	3	3	3	3	3	3	3	3	3	3	3	3	3	3	3	3	3	3	3	3	3	3	3	3	3	3	3	3	3	3	3	3	3	3	3	3	3	3	3	3	3	3	3	3	3	3	3	3	3	3	3	3	3	3	3	3	3	3	2	2	2	2	2	2	2	2	2	2	2	2	2	2	2	2	2	2	2	2	2	2	2	2	2	2	2	2	2	2	2	2	2	2	2	2	2	2	2	2	2	2	2	2	2	2	2	2	2	2	2	2	2	2	2	2	3	3	3	3	3	3	3	3	3	3	3	3	3	3	3	3	3	3	3	3	3	3	3	3	3	3	3	3	3	3	3	3	3	3	3	3	3	3	3	3	3	3	3	3	3	3	3	3	3	3	3	3	3	3	3	3	3	3	3	3	3	3	3	3	3	3	1	1	1	1	1	1	2	2	2	2	2	2	2	2	1	1	1	1	1	1	1	1	1	1	1	1	1	1	2	2	2	2	2	2	2	2	2	2	2	2	2	2	2	2	2	2	2	2	2	2	2	2	2	2	2	2	2	2	2	2	2	2	2	2	2	2	2	2	2	2	2	2	2	2	2	2	2	2	2	2	2	2	2	2	2	2	2	2	2	2	2	2	2	2	2	2	2	2	2	2	2	2	2	2	2	2	2	2	2	2	2	2	2	2	2	2	2	2	2	2	2	2	2	2	2	2	2	2	2	2	2	2	2	2	2	2	2	2	2	2	2	2	2	2	2	2	2	2	2	2	2	2	2	2	2	2	2	2	2	2	2	2	2	2	2	2	2	2	2	2	2	2	2	2	2	2	2	2	2	2	2	2	2	2	2	2	2	2	2	2	2	2	2	2	2	2	2	2	2	2	2	2	2	2	2	2	2	2	2	2	2	2	2	2	2	2	2	2	2	2	2	2	2	2	2	2	2	2	2	2	2	2	2	2	2	2	2	2	2	2	2	2	2	2	2	2	2	2	2	2	2	2	2	2	2	2	2	2	2	2	2	2	2	2	2	2	2	2	2	2	2	2	2	2	2	2	2	2	2	2	2	2	2	2	3	3	3	3	3	3	3	3	3	3	3	3	3	3	3	3	3	3	3	3	3	3	3	3	3	3	3	3	3	3	3	3	3	3	3	3	3	3	3	3	3	3	3	3	3	3	3	3	3	3	3	3	3	3	3	3	3	2	2	2	2	2	2	2	2	2	2	2	2	2	2	2	2	2	2	2	2	2	2	2	2	2	2	2	2	2	2	2	2	2	2	2	2	2	2	2	2	2	2	2	2	2	2	2	2	2	2	2	2	2	2	2	2	2	2	2	2	2	2	2	2	2	2	2	2	2	2	2	2	2	2	2	2	2	2	2	2	2	2	2	2	2	2	2	2	2	2	3	3	3	3	3	3	3	3	3	3	3	3	3	3	3	3	3	3	3	3	3	3	3	3	3	3	3	3	3	3	3	3	3	3	3	3	3	3	3	3	3	3	3	3	3	3	3	3	3	3	3	3	3	3	3	3	3	3	3	3	3	3	3	3	3	3	3	3	3	3	3	3	3	3	3	3	3	3	3	3	3	3	3	3	3	3	3	3	3	3	3	3	3	3	3	3	3	3	3	3	3	3	3	3	3	3	3	3	3	3	3	3	3	3	3	3	3	3	3	3	3	3	3	3	3	3	3	3	3	3	3	3	3	3	3	3	3	3	3	3	3	3	3	3	3	3	3	3	3	3	3	3	3	3	3	3	3	3	3	3	3	3	3	3	3	3	3	3	3	3	3	3	3	3	3	3	3	3	3	3	3	3	3	3	3	3	3	3	3	3	3	3	3	3	3	3	3	3	3	3	3	3	3	3	3	3	3	3	3	3	3	3	3	3	3	3	3	3	3	3	3	3	3	3	3	3	3	3	3	3	3	3	3	3	3	3	3	3	3	3	3	3	3	3	3	3	3	3	3	3	3	3	3	3	3	3	3	3	3	3	3	3	3	3	3	3	3	3	3	3	3	3	3	3	3	3	3	3	3	3	3	3	3	3	3	3	3	3	3	3	3	3	3	3	3	3	3	3	3	3	3	3	3	3	3	3	3	3	3	3	3	3	3	3	3	3	3	3	3	3	3	3	3	3	3	3	3	3	3	3	3	3	3	3	3	3	3	3	3	3	3	3	3	3	3	3	3	3	3	3	3	3	3	3	3	3	3	3	3	3	3	3	3	3	3	3	3	3	3	3
Gene Group	Gene symbol ATAC regions	chr5:134466320-134466821	chr5:134465687-134466188	chr5:141849533-141850034	chr5:141848908-141849409	chr5:139661023-139661524	chr5:139658984-139659485	chr5:139659548-139660049	chr5:139660088-139660589	chr5:139637326-139637827	chr19:752554-753055	chr19:751544-752045	chr19:750829-751330	chr16:88761839-88762340	chr2:237500897-237501398	chr5:178080699-178081200	chr5:134511863-134512364	chr10:132407171-132407672	chr7:76291048-76291549	chr2:226118315-226118816	chr2:226118971-226119472	chr11:69115485-69115986	chr10:79240047-79240548	chr16:88760666-88761167	chr9:129609129-129609630	chr9:129608613-129609114	chr2:237474328-237474829	chr2:237473464-237473965	chr2:237472959-237473460	chr11:9530831-9531332	chr9:94925995-94926496	chr2:156399029-156399530	chr5:178081514-178082015	chr5:178078162-178078663	chr3:194002938-194003439	chr12:52215493-52215994	chr4:74620313-74620814	chr4:74618589-74619090	chr2:237489391-237489892	chr8:17539379-17539880	chr5:134511015-134511516	chr5:137142591-137143092	chr12:52203115-52203616	chr12:52192093-52192594	chr16:30948114-30948615	chrX:2928586-2929087	chr17:40314506-40315007	chr11:9568807-9569308	chr3:194135735-194136236	chrX:2929109-2929610	chr10:132408849-132409350	chr10:132408330-132408831	chr10:132407815-132408316	chr20:19784495-19784996	chr20:19783780-19784281	chr16:10616596-10617097	chr16:10617130-10617631	chr6:149080124-149080625	chr6:149079416-149079917	chr22:37188108-37188609	chr22:37188780-37189281	chr22:37187463-37187964	chr12:124917134-124917635	chr14:75542680-75543181	chr8:29773332-29773833	chr20:57749213-57749714	chr1:204417544-204418045	chr1:204417008-204417509	chr9:134374982-134375483	chr9:129488508-129489009	chr11:118918143-118918644	chr12:6336150-6336651	chr9:124257980-124258481	chr14:75258083-75258584	chr11:118918731-118919232	chr11:118917344-118917845	chr11:118919623-118920124	chr11:118920680-118921181	chr17:40321111-40321612	chr17:40330448-40330949	chr17:40320126-40320627	chr17:40319508-40320009	chr17:40322973-40323474	chr17:40317921-40318422	chr17:40317280-40317781	chr17:40316563-40317064	chr17:40333677-40334178	chr17:40333117-40333618	chr17:40318720-40319221	chr5:134524132-134524633	chr2:237475329-237475830	chr5:134525898-134526399	chr5:139517820-139518321	chr10:43362120-43362621	chr19:56121312-56121813	chr9:129609740-129610241	chr9:129414265-129414766	chr9:129413581-129414082	chr9:129412995-129413496	chr9:129610415-129610916	chr10:132395881-132396382	chr14:77028506-77029007	chr14:75258936-75259437	chr12:57089135-57089636	chr14:73786990-73787491	chr14:75259438-75259939	chr14:77027647-77028148	chr5:141850244-141850745	chr17:57898845-57899346	chr12:53063585-53064086	chr12:67269017-67269518	chr17:57987748-57988249	chr17:57988252-57988753	chr1:156746939-156747440	chr17:43368085-43368586	chr19:45584225-45584726	chr12:57087624-57088125	chr12:57087029-57087530	chr3:194139405-194139906	chr19:58519700-58520201	chr11:355813-356314	chr11:9364238-9364739	chr17:17840011-17840512	chr5:173455250-173455751	chr5:134526974-134527475	chr5:139697360-139697861	chr5:139696671-139697172	chr13:22927041-22927542	chr13:22926308-22926809	chr8:22689735-22690236	chr8:22694177-22694678	chr8:22693281-22693782	chr8:22695820-22696321	chr8:22695129-22695630	chr8:22688805-22689306	chr8:22691301-22691802	chr8:22692221-22692722	chrX:52934941-52935442	chr19:796844-797345	chr19:2061383-2061884	chr19:2060846-2061347	chr13:33542485-33542986	chr12:6335558-6336059	chr17:7307292-7307793	chr2:70142457-70142958	chr19:3762760-3763261	chr19:7197971-7198472	chr5:134525085-134525586	chr5:132496688-132497189	chr5:132496131-132496632	chr5:65035291-65035792	chr5:157731486-157731987	chr5:129094377-129094878	chr5:129094882-129095383	chr19:12782940-12783441	chr19:12782408-12782909	chr17:17840659-17841160	chr17:17836121-17836622	chr12:57086467-57086968	chr12:57085890-57086391	chr12:57090721-57091222	chr12:57089808-57090309	chr2:231603900-231604401	chr2:231604497-231604998	chr2:156342266-156342767	chr1:234610788-234611289	chr19:290691-291192	chr4:145732854-145733355	chr9:129610983-129611484	chr6:156687119-156687620	chr12:6927438-6927939	chr19:11262279-11262780	chr8:42896654-42897155	chr19:51688866-51689367	chr3:194140741-194141242	chr12:6612927-6613428	chr19:291472-291973	chr21:45555944-45556445	chr21:45555411-45555912	chr9:88537563-88538064	chr9:88536890-88537391	chr3:48088747-48089248	chr17:3004202-3004703	chr22:50307400-50307901	chr3:53045827-53046328	chr10:102713532-102714033	chrX:3814802-3815303	chr1:111203756-111204257	chr1:111204306-111204807	chr17:1485088-1485589	chr21:15066094-15066595	chr4:48830782-48831283	chr22:28800363-28800864	chr22:46069809-46070310	chr7:94510027-94510528	chr6:16759196-16759697	chr2:216695411-216695912	chr3:134360000-134360501	chr5:129459707-129460208	chr5:129461393-129461894	chr21:15064828-15065329	chr21:15064065-15064566	chr5:139689694-139690195	chr5:139690392-139690893	chrX:131746411-131746912	chrX:131747048-131747549	chr4:3480464-3480965	chr19:51690626-51691127	chr19:51691354-51691855	chr19:51689809-51690310	chr2:237495512-237496013	chr5:139662538-139663039	chr9:134369637-134370138	chr19:47239521-47240022	chr16:85750887-85751388	chr17:77282548-77283049	chr17:77283076-77283577	chr17:77280955-77281456	chr17:77281817-77282318	chr2:100291088-100291589	chr2:100292004-100292505	chr12:97500491-97500992	chr5:139709153-139709654	chr17:66966954-66967455	chr17:66965393-66965894	chr17:66965944-66966445	chr17:66963390-66963891	chr17:66964384-66964885	chr8:127866915-127867416	chr8:102600850-102601351	chr8:127866291-127866792	chr17:41536790-41537291	chr17:41530087-41530588	chr17:41530731-41531232	chr8:37693708-37694209	chr8:37701015-37701516	chr8:37695397-37695898	chr8:37700190-37700691	chr8:37694305-37694806	chr8:37695924-37696425	chr8:37696426-37696927	chr8:37699630-37700131	chr8:37699116-37699617	chr8:37698145-37698646	chr8:37701851-37702352	chr8:37697569-37698070	chr8:37697065-37697566	chr5:139698619-139699120	chr5:139698116-139698617	chr5:67234704-67235205	chr3:134360531-134361032	chr17:40447371-40447872	chr21:15065528-15066029	chr5:137142022-137142523	chr9:88529903-88530404	chr5:173293859-173294360	chr5:173454494-173454995	chr9:88534281-88534782	chr9:88533770-88534271	chr9:88534828-88535329	chr9:88535883-88536384	chr22:23521677-23522178	chr22:23521072-23521573	chr14:77026464-77026965	chr14:77025603-77026104	chr15:98906693-98907194	chr15:98907488-98907989	chr15:98900398-98900899	chr15:98898905-98899406	chr15:98901416-98901917	chr22:28791514-28792015	chr22:28790826-28791327	chr7:16881780-16882281	chr7:16881238-16881739	chr19:802018-802519	chr19:800411-800912	chr19:801502-802003	chr19:1170283-1170784	chr19:1169771-1170272	chr17:38748201-38748702	chr17:38749068-38749569	chr17:38749584-38750085	chr21:42376306-42376807	chr1:109246239-109246740	chr15:98899556-98900057	chr15:71116914-71117415	chr4:41213760-41214261	chr4:41216253-41216754	chr4:41214348-41214849	chr6:151494494-151494995	chr6:151493780-151494281	chr6:151493215-151493716	chr2:237483318-237483819	chr2:237502403-237502904	chr2:237483989-237484490	chr2:237501796-237502297	chr2:237496910-237497411	chr2:237485164-237485665	chr2:237482449-237482950	chr2:237500070-237500571	chr2:237488814-237489315	chr2:237488270-237488771	chr4:39540057-39540558	chr4:39543963-39544464	chr2:237486287-237486788	chr2:237485766-237486267	chr4:39538599-39539100	chr4:39539281-39539782	chr7:76306926-76307427	chr7:76307456-76307957	chr7:76306316-76306817	chr7:80943239-80943740	chr12:97567771-97568272	chr18:36096868-36097369	chr2:237494836-237495337	chr2:237496366-237496867	chr2:237492334-237492835	chr10:9186865-9187366	chr10:116168223-116168724	chr10:115708420-115708921	chr18:76686838-76687339	chr18:76687571-76688072	chr5:67235609-67236110	chr7:16880539-16881040	chr7:16878668-16879169	chr5:67232941-67233442	chr5:67234155-67234656	chr5:173303790-173304291	chr5:173303206-173303707	chr14:100022040-100022541	chr14:100018370-100018871	chr14:100019132-100019633	chr15:63380426-63380927	chr15:71114719-71115220	chr15:71114216-71114717	chr4:138910919-138911420	chr4:138911865-138912366	chr17:40321684-40322185	chr17:40322228-40322729	chr17:40448646-40449147	chr17:40448136-40448637	chr17:40446592-40447093	chr17:40449425-40449926	chr4:140720633-140721134	chr17:57899787-57900288	chr4:140721229-140721730	chr16:85465883-85466384	chr8:86199777-86200278	chr8:127865729-127866230	chr12:15216355-15216856	chr6:151657901-151658402	chr6:151658658-151659159	chr2:11583109-11583610	chr19:16463847-16464348	chr6:151616056-151616557	chr6:151616581-151617082	chr6:151675724-151676225	chr6:151677487-151677988	chr6:151609477-151609978	chr10:8076922-8077423	chr10:8074807-8075308	chr10:8076099-8076600	chr10:8075533-8076034	chr10:8068238-8068739	chr10:8073699-8074200	chr10:8063849-8064350	chr10:8067512-8068013	chr10:8071584-8072085	chr10:8072140-8072641	chr10:8064768-8065269	chr10:8069545-8070046	chr10:8068964-8069465	chr4:140730948-140731449	chr4:140728931-140729432	chr4:140730187-140730688	chr4:140727139-140727640	chr17:57988917-57989418	chr2:237476053-237476554	chr2:226154646-226155147	chr1:96060309-96060810	chr21:15058860-15059361	chr4:140729469-140729970	chr17:57987056-57987557	chr15:98861173-98861674	chr14:77024846-77025347	chr14:77024152-77024653	chr8:29737328-29737829	chr8:29774066-29774567	chr8:29738443-29738944	chr8:29737833-29738334	chr1:234958926-234959427	chr1:234959590-234960091	chr9:129486728-129487229	chr9:129490895-129491396	chr2:237503095-237503596	chr2:237487554-237488055	chr2:237486946-237487447	chr22:28793822-28794323	chr22:28793008-28793509	chr22:28813680-28814181	chr22:28802144-28802645	chr22:28819469-28819970	chr22:28822899-28823400	chr22:28794801-28795302	chr22:28823582-28824083	chr7:99211661-99212162	chr3:161412051-161412552	chr7:16847212-16847713	chr2:160221665-160222166	chr7:80942651-80943152	chr6:151703096-151703597	chr11:61158632-61159133	chr3:113536667-113537168	chr3:161411417-161411918	chr1:933033-933534	chr1:933632-934133	chr10:69451703-69452204	chr12:52235917-52236418	chr12:52235384-52235885	chr11:9530281-9530782	chr7:94509210-94509711	chr9:129167973-129168474	chr12:52200598-52201099	chr5:178082067-178082568	chr8:86341604-86342105	chr16:88763450-88763951	chr20:63524199-63524700	chr10:132421402-132421903	chr7:76302319-76302820	chr7:76304157-76304658	chr7:76305473-76305974	chr7:76301724-76302225	chr8:37691302-37691803	chr8:37903911-37904412	chr8:37903314-37903815	chr20:44370566-44371067	chr2:11530925-11531426	chr21:40386247-40386748	chr21:40382810-40383311	chr21:40387343-40387844	chr3:113534366-113534867	chr3:113533548-113534049	chr3:113537472-113537973	chr3:113535826-113536327	chr10:69452446-69452947	chrX:13190039-13190540	chrX:54641436-54641937	chr11:118916725-118917226	chr16:85524384-85524885	chr14:61526363-61526864	chr9:129486100-129486601	chr9:129491415-129491916	chr9:134367720-134368221	chr9:134368262-134368763	chr9:134328463-134328964	chr9:134329071-134329572	chr6:151701963-151702464	chr6:151691098-151691599	chr6:151689759-151690260	chr6:151690267-151690768	chr22:28792128-28792629	chr22:28795340-28795841	chr22:28795889-28796390	chr22:28797341-28797842	chr22:28796820-28797321	chr22:28798083-28798584	chr11:61162103-61162604	chr15:95895593-95896094	chr20:370235-370736	chr16:10617633-10618134	chr11:69114748-69115249	chr9:134377946-134378447	chr5:139638225-139638726	chr1:202047000-202047501	chr2:215982345-215982846	chr11:44978972-44979473	chr12:46492501-46493002	chr12:46493027-46493528	chr10:9188248-9188749	chr15:98860200-98860701	chr15:98859117-98859618	chr3:161407119-161407620	chr3:161339522-161340023	chr17:57901273-57901774	chr3:161420637-161421138	chr4:39544495-39544996	chr4:39542912-39543413	chr4:39541910-39542411	chr2:215981749-215982250	chr2:215982949-215983450	chr4:138912620-138913121	chr4:169070715-169071216	chr17:41522325-41522826	chr17:41520986-41521487	chr17:41519785-41520286	chr17:41520467-41520968	chr7:74454234-74454735	chr7:74453615-74454116	chr17:42678129-42678630	chr1:246724067-246724568	chr9:88532206-88532707	chr7:2687888-2688389	chr7:2688537-2689038	chr17:41527375-41527876	chr7:2689047-2689548	chr17:41535971-41536472	chr17:41523816-41524317	chr17:41524337-41524838	chr17:41523236-41523737	chr17:41529442-41529943	chr17:41528753-41529254	chr17:41524875-41525376	chr17:41528208-41528709	chr17:41537373-41537874	chr17:41525548-41526049	chr17:41526079-41526580	chr17:41526626-41527127	chr10:5551732-5552233	chr12:52926099-52926600	chr1:202108168-202108669	chr1:156693214-156693715	chr1:202046222-202046723	chr1:234961962-234962463	chr2:191169742-191170243	chr10:72331124-72331625	chr15:92820287-92820788	chr11:44979521-44980022	chr9:129607470-129607971	chr14:73785171-73785672	chr18:3449013-3449514	chr6:75201778-75202279	chr22:46538431-46538932	chr22:46537473-46537974	chr22:46071077-46071578	chr7:76304874-76305375	chr7:76291665-76292166	chr21:40318230-40318731	chr9:81686957-81687458	chr16:807633-808134	chr16:3003799-3004300	chr12:52926616-52927117	chr5:141848179-141848680	chr11:44978123-44978624	chr3:189316220-189316721	chr15:71115983-71116484	chr20:381797-382298	chr20:381129-381630	chr16:3157868-3158369	chr16:3157255-3157756	chr22:28818452-28818953	chr22:28801545-28802046	chr22:28817910-28818411	chrX:13028955-13029456	chr20:366321-366822	chr22:46536329-46536830	chr2:154698039-154698540	chr2:154697247-154697748	chr18:36124640-36125141	chr18:36126941-36127442	chr18:36126189-36126690	chr18:36125527-36126028	chr18:36127602-36128103	chr9:12778334-12778835	chr10:8871218-8871719	chr10:8873226-8873727	chr1:234601536-234602037	chr1:234600929-234601430	chr1:234603752-234604253	chr7:104982362-104982863	chr20:57705100-57705601	chr7:76292174-76292675	chr16:85460599-85461100	chr16:85461655-85462156	chr10:8045046-8045547	chr10:8046700-8047201	chr10:8045848-8046349	chr10:8048994-8049495	chr10:8051731-8052232	chr10:8050844-8051345	chr10:8048236-8048737	chr10:8047554-8048055	chr10:8052566-8053067	chr12:15214495-15214996	chr1:85200831-85201332	chr1:85201483-85201984	chr2:11582598-11583099	chr2:11574617-11575118	chr2:11536023-11536524	chr1:1080034-1080535	chr20:62367104-62367605	chr8:115867446-115867947	chr8:115866907-115867408	chr17:57900417-57900918	chr17:57901838-57902339	chr17:57902466-57902967	chr15:98876916-98877417	chr15:98876255-98876756	chr15:98867320-98867821	chr15:98855733-98856234	chr10:8062933-8063434	chr10:8061726-8062227	chr10:8073061-8073562	chr1:109151083-109151584	chr1:109152099-109152600	chr1:109151589-109152090	chr15:92654974-92655475	chr15:92655557-92656058	chr15:98874736-98875237	chr21:15199319-15199820	chr21:15199896-15200397	chr6:49542400-49542901	chr6:49541887-49542388	chr6:49543000-49543501	chr8:127865067-127865568	chr21:37565000-37565501	chr16:85465064-85465565	chr16:85464432-85464933	chr16:85463726-85464227	chr10:124152930-124153431	chr14:68140221-68140722	chr14:61525243-61525744	chr19:54463619-54464120	chr19:12786456-12786957	chr12:124916295-124916796	chr8:29665014-29665515	chr4:74624737-74625238	chr10:52443409-52443910	chr12:52163857-52164358	chr12:52202444-52202945	chr12:53230493-53230994	chr2:163348027-163348528	chr19:49339324-49339825	chr19:49338821-49339322	chr2:207165996-207166497	chr2:207166642-207167143	chr2:207164105-207164606	chr2:207164997-207165498	chr5:132495581-132496082	chr11:69297307-69297808	chr11:69297891-69298392	chr17:14309233-14309734	chr19:16471827-16472328	chr2:156341658-156342159	chr19:12789526-12790027	chr19:12790096-12790597	chr19:12793399-12793900	chr19:12791168-12791669	chr19:12791814-12792315	chr19:41363958-41364459	chr19:12790604-12791105	chr19:12784685-12785186	chr19:12794406-12794907	chr19:12795080-12795581	chr19:15837431-15837932	chr19:15836924-15837425	chr19:15835914-15836415	chr6:30617208-30617709	chr6:30614792-30615293	chr6:26122930-26123431	chr6:26126044-26126545	chr22:50303723-50304224	chr22:50304478-50304979	chr22:50305734-50306235	chr22:28742215-28742716	chr22:41091379-41091880	chr22:28741713-28742214	chr12:52146654-52147155	chr12:52147222-52147723	chr19:11142324-11142825	chr19:11143118-11143619	chr12:52148432-52148933	chr12:52147795-52148296	chr12:52149107-52149608	chr5:2780294-2780795	chr5:2756161-2756662	chr3:134364015-134364516	chr3:134357789-134358290	chr9:94922231-94922732	chr4:78551456-78551957	chr4:78552308-78552809	chr3:151304990-151305491	chr20:19211840-19212341	chr19:15200030-15200531	chr19:15199484-15199985	chr19:15200756-15201257	chr7:5554941-5555442	chr7:5556429-5556930	chr7:5555877-5556378	chr17:17838288-17838789	chr17:41521758-41522259	chr17:41516741-41517242	chr17:41517727-41518228	chr17:41519260-41519761	chr17:41518703-41519204	chr19:19377675-19378176	chr1:109262402-109262903	chr12:52183495-52183996	chr12:52182826-52183327	chr1:109240601-109241102	chr1:109240078-109240579	chr1:109239374-109239875	chr14:104116712-104117213	chr14:104116146-104116647	chr10:93465717-93466218	chr10:93466326-93466827	chr12:52175939-52176440	chr21:45405332-45405833	chr21:45404763-45405264	chr12:52236791-52237292	chr1:201309317-201309818	chr1:202085959-202086460	chr1:202086876-202087377	chr12:52186046-52186547	chr12:79547383-79547884	chr1:202112800-202113301	chr1:202113310-202113811	chr1:226702795-226703296	chr2:216694278-216694779	chr2:216694779-216695280	chr16:10619364-10619865	chr16:10618771-10619272	chr1:31154097-31154598	chr1:31154803-31155304	chr12:52168290-52168791	chr3:134364569-134365070	chr1:151993600-151994101	chr1:151993027-151993528	chr1:151990780-151991281	chr17:43369155-43369656	chr17:43368624-43369125	chr17:43367533-43368034	chr19:38648012-38648513	chr19:38647220-38647721	chr1:235075177-235075678	chr1:156751028-156751529	chr1:226703309-226703810	chr1:234599295-234599796	chr18:3593492-3593993	chr9:81689570-81690071	chr9:81687860-81688361	chr9:12775602-12776103	chr9:81688692-81689193	chr9:94166977-94167478	chr9:94166473-94166974	chr9:94165834-94166335	chr7:139340296-139340797	chr2:156400532-156401033	chr19:45583600-45584101	chr17:7306690-7307191	chr17:7308093-7308594	chr17:7308655-7309156	chr13:33542993-33543494	chr13:50124265-50124766	chr13:50123749-50124250	chr13:50124847-50125348	chr13:50125443-50125944	chr13:50125983-50126484	chr15:98852218-98852719	chr15:98853107-98853608	chr15:68817411-68817912	chr15:68817957-68818458	chr15:68818589-68819090	chr2:231614564-231615065	chr2:156342849-156343350	chr15:68819204-68819705	chr17:1485818-1486319	chr17:7315150-7315651	chr17:7315736-7316237	chr1:54488121-54488622	chr1:26696009-26696510	chr1:26695423-26695924	chr1:26500775-26501276	chr22:50306457-50306958	chr22:41413726-41414227	chr22:41092299-41092800	chr14:76956435-76956936	chrX:71181899-71182400	chr11:65477370-65477871	chr11:65476779-65477280	chr2:11584143-11584644	chr6:156686500-156687001	chr5:129095564-129096065	chr7:139340825-139341326	chr7:139341501-139342002	chr1:156694063-156694564	chr1:156694565-156695066	chr1:156750206-156750707	chr1:156751603-156752104	chr1:156752139-156752640	chr1:248905938-248906439	chr1:248906461-248906962	chr1:226127777-226128278	chr1:234599943-234600444	chr1:234962594-234963095	chr1:234602686-234603187	chr1:156746078-156746579	chr1:156749624-156750125	chr20:31573081-31573582	chr21:37564244-37564745	chr1:156748568-156749069	chr1:156749095-156749596	chr1:32761367-32761868	chr1:32760817-32761318	chr6:151390302-151390803	chr11:73779306-73779807	chr1:23554757-23555258	chr19:18322923-18323424	chr11:118925755-118926256	chr19:1172612-1173113	chr6:42783217-42783718	chr2:42809669-42810170	chr1:54488688-54489189	chr1:26697053-26697554	chr7:104983981-104984482	chr7:104983448-104983949	chr12:6890915-6891416	chr12:8026469-8026970	chr12:6851826-6852327	chr1:1020416-1020917	chr1:1021010-1021511	chr19:49340111-49340612	chr1:26500145-26500646	chr10:86711051-86711552	chr6:151390804-151391305	chr6:151391550-151392051	chr7:99143916-99144417	chr1:26696510-26697011	chr18:3594165-3594666	chr18:3594877-3595378	chr18:3447421-3447922	chr1:234608007-234608508	chr1:234608597-234609098	chr18:3451301-3451802	chr18:3451809-3452310	chr18:3450512-3451013	chr18:3448003-3448504	chr18:3452402-3452903	chr18:3449886-3450387	chr9:33163428-33163929	chr9:33160251-33160752	chr9:12776252-12776753	chr9:12774720-12775221	chr9:12779106-12779607	chr1:234610033-234610534	chr1:234609240-234609741	chr1:234607175-234607676	chr1:234606415-234606916	chr1:234605044-234605545	chr1:234604513-234605014	chr1:234605813-234606314	chr19:12783619-12784120	chr12:52191243-52191744	chr12:52192599-52193100	chr12:131831134-131831635	chr12:131829835-131830336	chr12:131830347-131830848	chr20:57708438-57708939	chr20:57709003-57709504	chr19:4375093-4375594	chr19:4375616-4376117	chr19:4374369-4374870	chr7:74579986-74580487	chr7:80942133-80942634	chr7:80941308-80941809	chr11:67311762-67312263	chr11:67312611-67313112	chr16:31142124-31142625	chr16:30948799-30949300	chr16:3158562-3159063	chr12:53371151-53371652	chr12:57088558-57089059	chr11:1782906-1783407	chr12:52185522-52186023	chr15:95912228-95912729	chr14:73785804-73786305	chr16:30634165-30634666	chr7:76303378-76303879	chr7:76302822-76303323	chr12:53231507-53232008	chr12:53232104-53232605	chr3:194003464-194003965	chr19:11264336-11264837	chr1:109263572-109264073	chr8:37143342-37143843	chr8:37142698-37143199	chr7:1558920-1559421	chr9:134379975-134380476	chr9:134412322-134412823	chr8:143948960-143949461	chr12:52216073-52216574	chr6:16759833-16760334	chr6:16761292-16761793	chr6:16762444-16762945	chr6:16761891-16762392	chr11:61161468-61161969	chr14:61525755-61526256	chr10:72274109-72274610	chr10:72273599-72274100	chr10:72272800-72273301	chr6:16760595-16761096	chr15:40941743-40942244	chr9:129482735-129483236	chr9:129481780-129482281	chr9:129483546-129484047	chr9:129484144-129484645	chr10:119654527-119655028	chr19:58518893-58519394	chr19:47600291-47600792	chr19:49589962-49590463	chr19:49590913-49591414	chr19:49591449-49591950	chr10:102714184-102714685	chr10:102714807-102715308	chr12:46268830-46269331	chr12:46269451-46269952	chr12:46268237-46268738	chr12:46267517-46268018	chr12:46266798-46267299	chr9:94919422-94919923	chr12:52217188-52217689	chr2:142874237-142874738	chr18:54607540-54608041	chr18:3595767-3596268	chr20:57748572-57749073	chr20:62623818-62624319	chr20:57709872-57710373	chr16:88764890-88765391	chr1:1079340-1079841	chr8:37174541-37175042	chr1:23556523-23557024	chr1:23559328-23559829	chr1:23558318-23558819	chr16:85436795-85437296	chr17:40313831-40314332	chr17:40311486-40311987	chr17:40310974-40311475	chr17:40315576-40316077	chr17:40315029-40315530	chr3:161371465-161371966	chr3:161372824-161373325	chr3:161371969-161372470	chr16:30950017-30950518	chr16:30949509-30950010	chr9:127569686-127570187	chr9:127569017-127569518	chr2:237490166-237490667	chr9:134329920-134330421	chr19:289982-290483	chr9:95093670-95094171	chr9:129481195-129481696	chr9:129480589-129481090	chr9:129487837-129488338	chr9:129489853-129490354	chr14:20682565-20683066	chr14:20681935-20682436	chr1:941508-942009	chr1:940743-941244	chr1:942033-942534	chr1:940146-940647	chr10:79239203-79239704	chr10:79240568-79241069	chr15:98873812-98874313	chr15:98873285-98873786	chr2:160228531-160229032	chr2:160227981-160228482	chr20:31573780-31574281	chr14:61560144-61560645	chr9:129489063-129489564	chr3:113532250-113532751	chr3:113532799-113533300	chr9:124258538-124259039	chrX:3815427-3815928	chr2:235543354-235543855	chr15:98857712-98858213	chr7:73740815-73741316	chr2:160227254-160227755	chr10:5551066-5551567	chr7:16846704-16847205	chr10:72331924-72332425	chr8:100417213-100417714	chr12:53370407-53370908	chrX:54639633-54640134	chr17:39754325-39754826	chr17:39753686-39754187	chr12:69359855-69360356	chr12:69359158-69359659	chr15:98865239-98865740	chr15:98865971-98866472	chr16:10594499-10595000	chr1:1272413-1272914	chr10:69451191-69451692	chr14:61559177-61559678	chr10:5492172-5492673	chr10:5492775-5493276	chr10:5493604-5494105	chr21:38965984-38966485	chr6:34546667-34547168	chr10:17388065-17388566	chr19:38057947-38058448	chr6:49557127-49557628	chr9:134366153-134366654	chr9:134366669-134367170	chr9:136839744-136840245	chr9:136838860-136839361	chr9:136840254-136840755	chr9:136841034-136841535	chr9:136841661-136842162	chr9:136843705-136844206	chr9:136842204-136842705	chr9:136842975-136843476	chr9:129166913-129167414	chr9:129167455-129167956	chr9:127568135-127568636	chr9:127567107-127567608	chr9:137221509-137222010	chr9:134327854-134328355	chr12:130871681-130872182	chr10:132396444-132396945	chr12:130872223-130872724	chr10:132397158-132397659	chr14:77027062-77027563	chr19:1174055-1174556	chr19:1173272-1173773	chr19:798437-798938	chr19:799070-799571	chr19:925435-925936	chr19:18291799-18292300	chr19:18292631-18293132	chr17:65123178-65123679	chr5:139711168-139711669	chr19:797580-798081	chr5:139636685-139637186	chr19:56120757-56121258	chr19:56120191-56120692	chr10:132421916-132422417	chr10:132397804-132398305	chr19:49592025-49592526	chr1:111203227-111203728	chr3:177358454-177358955	chr16:53435303-53435804	chr20:62876807-62877308	chr12:67269608-67270109	chr12:67268313-67268814	chr9:134327125-134327626	chr6:30615925-30616426	chr14:77023443-77023944	chr17:74750273-74750774	chr17:74748309-74748810	chr19:56119640-56120141	chr16:85613406-85613907	chr10:8054352-8054853	chr10:8053829-8054330	chr10:8058483-8058984	chr10:8057852-8058353	chr17:80260631-80261132	chr17:80260025-80260526	chr17:80261289-80261790	chr17:82497050-82497551	chr16:30950601-30951102	chr4:74583025-74583526	chr12:131860657-131861158	chr7:73734733-73735234	chr7:73735440-73735941	chr7:73736655-73737156	chr7:73734181-73734682	chr7:73738034-73738535	chr7:73737273-73737774	chr7:73742152-73742653	chr7:73741531-73742032	chr7:73742828-73743329	chr10:72332520-72333021	chr20:63519766-63520267	chr20:63520434-63520935	chr20:63522478-63522979	chr20:63523154-63523655	chr20:63521577-63522078	chr20:63523689-63524190	chr1:938016-938517	chr16:88762851-88763352	chr10:79241204-79241705	chr20:63525867-63526368	chr20:63524773-63525274	chr20:63525360-63525861	chr6:54874253-54874754	chr19:58516958-58517459	chr19:58518302-58518803	chr19:58517615-58518116	chr11:67311210-67311711	chr11:67313224-67313725	chr11:67315282-67315783	chr11:69122669-69123170	chr11:69121961-69122462	chr11:67310462-67310963	chr11:69123391-69123892	chr11:67314172-67314673	chr7:74657774-74658275	chr7:74658290-74658791	chr12:14836180-14836681	chr12:6336950-6337451	chr16:85515112-85515613	chr10:124152094-124152595	chr2:231666837-231667338	chr2:231666335-231666836	chr11:1781146-1781647	chr17:17837366-17837867	chr3:129627307-129627808	chr3:129626559-129627060	chr2:163348963-163349464	chr11:67314759-67315260	chr16:31142762-31143263	chr9:136944489-136944990	chrX:110002693-110003194	chrX:110002129-110002630	chr1:1019828-1020329	chr21:36990204-36990705	chr21:36989702-36990203	chr1:2547915-2548416	chr1:2547343-2547844	chr1:2546065-2546566	chr1:2546804-2547305	chr6:149060368-149060869	chr6:149060958-149061459	chr19:16462763-16463264	chr19:16464349-16464850	chr12:52184759-52185260	chr3:194137384-194137885	chr21:40385430-40385931	chr21:40384489-40384990	chr21:40316021-40316522	chr21:40313163-40313664	chr21:40316854-40317355	chr8:37702477-37702978	chr8:37704275-37704776	chr8:37703367-37703868	chr1:202107187-202107688	chr1:202106263-202106764	chr1:202105715-202106216	chr10:5548807-5549308	chr10:5545883-5546384	chr10:5546776-5547277	chr11:1222677-1223178	chr11:1223587-1224088	chr12:52924984-52925485	chr12:52925584-52926085	chr3:194141466-194141967	chrX:40108862-40109363	chr10:78973467-78973968	chr9:12784394-12784895	chr12:131872140-131872641	chr7:157289672-157290173	chr16:85384750-85385251	chr1:51569680-51570181	chr6:138106284-138106785	chr10:79238607-79239108	chr15:92820820-92821321	chr10:72275302-72275803	chr10:72274648-72275149	chr10:72277451-72277952	chr10:79242059-79242560	chr10:79242706-79243207	chr10:79243604-79244105	chr3:161415797-161416298	chr2:142873729-142874230	chr10:5495403-5495904	chr10:5545064-5545565	chr10:69438484-69438985	chrX:12947111-12947612	chrX:13029664-13030165	chr2:70143414-70143915	chr6:27890588-27891089	chr9:136838250-136838751	chr11:65474792-65475293	chr19:47601294-47601795	chr9:125511665-125512166	chr9:125512226-125512727	chr22:46070565-46071066	chr22:46072193-46072694	chr22:46068834-46069335	chr22:46074127-46074628	chr22:46074963-46075464	chr22:46073484-46073985	chr11:61160333-61160834	chr11:61159816-61160317	chr19:58520429-58520930	chr15:92636842-92637343	chr15:92637486-92637987	chr15:98853947-98854448	chr15:98872485-98872986	chr15:98855162-98855663	chr15:98856572-98857073	chr16:3004657-3005158	chr18:36129076-36129577	chr18:36129585-36130086	chr3:53046458-53046959	chr18:36128405-36128906	chr18:36130845-36131346	chr15:38563915-38564416	chr15:38564553-38565054	chr3:72996521-72997022	chr18:48975750-48976251	chr15:98850856-98851357	chr15:98851541-98852042	chr15:98904403-98904904	chr10:8070355-8070856	chr10:8070939-8071440	chr17:17839146-17839647	chr10:103242270-103242771	chr15:98903704-98904205	chrX:3814164-3814665	chrX:3816239-3816740	chr10:8049500-8050001	chr10:8050125-8050626	chr10:8053300-8053801	chr17:79814867-79815368	chr17:79812460-79812961	chr17:79812964-79813465	chr17:79814084-79814585	chr8:142452666-142453167	chr20:62875422-62875923	chrX:40104559-40105060	chr3:194138708-194139209	chrX:40105788-40106289	chrX:40106300-40106801	chrX:40105088-40105589	chr16:30634771-30635272	chr1:26501398-26501899	chr21:15062944-15063445	chr18:3454611-3455112	chr1:32754616-32755117	chr1:32753643-32754144	chr1:43531475-43531976	chr1:43530572-43531073	chr4:169069938-169070439	chr1:85200183-85200684	chr15:98905645-98906146	chr15:98875247-98875748	chr15:98902784-98903285	chr15:98901918-98902419	chr15:98904927-98905428	chr15:98908688-98909189	chr15:98871818-98872319	chr15:98866709-98867210	chr16:85462366-85462867	chr2:11533960-11534461	chr6:49553938-49554439	chr2:11581756-11582257	chr2:11482948-11483449	chr2:11483510-11484011	chr16:68741754-68742255	chr16:68744712-68745213	chr16:85612895-85613396	chr16:85611090-85611591	chr10:8869419-8869920	chr10:8868153-8868654	chr16:73059107-73059608	chr16:73055467-73055968	chr16:73057434-73057935	chr16:73047971-73048472	chr16:73070482-73070983	chr16:73047424-73047925	chr16:73048713-73049214	chr16:85515995-85516496	chr16:85523571-85524072	chr16:85473855-85474356	chr17:74747701-74748202	chr17:74751307-74751808	chr14:77022435-77022936	chr16:85475183-85475684	chr3:177357823-177358324	chr8:86342180-86342681	chr8:80084184-80084685	chr8:86342697-86343198	chr8:86343205-86343706	chr9:134378875-134379376	chr9:127566502-127567003	chr8:101488525-101489026	chr8:101491446-101491947	chr8:101496551-101497052	chr8:101495696-101496197	chr8:101489429-101489930	chr8:101490661-101491162	chr3:161349858-161350359	chr14:50000401-50000902	chr6:27823868-27824369	chr6:27824643-27825144	chr10:8366557-8367058	chr10:8366000-8366501	chr2:207163480-207163981	chr12:52149919-52150420	chr1:202084594-202085095	chr1:202085311-202085812	chr9:33160980-33161481	chr9:33162295-33162796	chr8:22130844-22131345	chr8:22130285-22130786	chr8:22129562-22130063	chr19:38649672-38650173	chr18:3453553-3454054	chr3:161413098-161413599	chr19:17334576-17335077	chr2:61764121-61764622	chr14:50001735-50002236	chr19:38656372-38656873	chr1:214551555-214552056	chr1:214552225-214552726	chr1:151992369-151992870	chr1:151989996-151990497	chr1:235073346-235073847	chr1:235073911-235074412	chr9:129473812-129474313	chr1:234611324-234611825	chr1:235074613-235075114	chr19:11138837-11139338	chr19:11141681-11142182	chr20:57707937-57708438	chr20:57707201-57707702	chr20:57698151-57698652	chr20:57698748-57699249	chr20:57694949-57695450	chr20:57692531-57693032	chr20:57695863-57696364	chr20:57710761-57711262	chr20:57697455-57697956	chr20:57694410-57694911	chr10:72276731-72277232	chr10:72275950-72276451	chr14:68137683-68138184	chr1:10900944-10901445	chr1:10899811-10900312	chr10:52451753-52452254	chr10:52452500-52453001	chr10:52453054-52453555	chr6:138104613-138105114	chr10:5544350-5544851	chr21:43712154-43712655	chr9:12785114-12785615	chr7:155803784-155804285	chr5:170749997-170750498	chr5:170752059-170752560	chr5:170752594-170753095	chr17:6551925-6552426	chr1:151989457-151989958	chr1:151988460-151988961	chr10:72278208-72278709	chr10:5547886-5548387	chr10:5547329-5547830	chrX:116284340-116284841	chr10:52455046-52455547	chr6:138105251-138105752	chr3:161357579-161358080	chr11:1224406-1224907	chr11:1224935-1225436	chr11:1226108-1226609	chr11:1225450-1225951	chr2:161135162-161135663	chr2:161134458-161134959	chr7:155799420-155799921	chr2:61764705-61765206	chr6:54718360-54718861	chr6:54717764-54718265	chr6:54719012-54719513	chr5:1517125-1517626	chr5:1514650-1515151	chr5:1516600-1517101	chr8:90859032-90859533	chr12:131863957-131864458	chr2:70141119-70141620	chr3:194142214-194142715	chr10:103240957-103241458	chr2:66390792-66391293	chr6:125245586-125246087	chr15:80679437-80679938	chr21:43712853-43713354	chr21:43711391-43711892	chr7:74657266-74657767	chr6:27826107-27826608	chr6:27892948-27893449	chr6:27892330-27892831	chr6:27893522-27894023	chr6:27891752-27892253	chr6:27895938-27896439	chr10:72319516-72320017	chr19:54462903-54463404	chr19:54462277-54462778	chr2:231662147-231662648	chr1:26698027-26698528	chr22:28811681-28812182	chr9:94920246-94920747	chr20:31572423-31572924	chr9:95008201-95008702	chr16:10743918-10744419	chr9:95092254-95092755	chr9:95091495-95091996	chr9:95090279-95090780	chr14:50001057-50001558	chr9:95006275-95006776	chr9:95007479-95007980	chr19:12948027-12948528	chr19:14085167-14085668	chr19:14088595-14089096	chr19:14088008-14088509	chr19:14085674-14086175	chr19:16471201-16471702	chr19:11137581-11138082	chr9:136940090-136940591	chr19:11136489-11136990	chr22:41412813-41413314	chr22:28799195-28799696	chr22:41021780-41022281	chr22:41022404-41022905	chr19:12788587-12789088	chr19:12792383-12792884	chr5:1517891-1518392	chr19:11130923-11131424	chr6:30614232-30614733	chr6:30618316-30618817	chr6:30613714-30614215	chr6:30616599-30617100	chr6:30617813-30618314	chr2:231662715-231663216	chr12:130870806-130871307	chr16:30085225-30085726	chr16:53434191-53434692	chr16:85615854-85616355	chr16:85616530-85617031	chr2:231665228-231665729	chr11:69299189-69299690	chr17:75124195-75124696	chr19:12772269-12772770	chr19:12773358-12773859	chr9:136941241-136941742	chr9:136941923-136942424	chr9:136943272-136943773	chr9:136943790-136944291	chr19:11481984-11482485	chr19:11482510-11483011	chr5:129097449-129097950	chr11:66363791-66364292	chr19:15223937-15224438	chr7:975340-975841	chr5:32444508-32445009	chr5:32443823-32444324	chr20:31570644-31571145	chr6:31739626-31740127	chr6:31740137-31740638	chr3:169662416-169662917	chr3:169661761-169662262	chr3:169663048-169663549	chr3:169661024-169661525	chr6:27827354-27827855	chr10:103241492-103241993	chr22:50305029-50305530	chr1:23555840-23556341	chr9:134413730-134414231	chr9:134414325-134414826	chr10:38010276-38010777	chr10:38010799-38011300	chr19:13163663-13164164	chr19:12796439-12796940	chr19:17333337-17333838	chr19:12795693-12796194	chr19:12947394-12947895	chr10:52454075-52454576	chr19:17333841-17334342	chr19:16470472-16470973	chr19:16472609-16473110	chr19:12797157-12797658	chr11:66368122-66368623	chr11:66365928-66366429	chr11:66361931-66362432	chr11:66362705-66363206	chr11:66363211-66363712	chr11:66359673-66360174	chr11:66364997-66365498	chr11:66367376-66367877	chr19:38650217-38650718	chr19:38650798-38651299	chr19:38649061-38649562	chr19:38651564-38652065	chr11:118923610-118924111	chr11:118922918-118923419	chr11:118924446-118924947	chr16:85614944-85615445	chr16:85612060-85612561	chr16:85610483-85610984	chr16:68738129-68738630	chr9:33162896-33163397	chr22:36409926-36410427	chr6:125154794-125155295	chr6:125154003-125154504	chr6:125153467-125153968	chr11:118922304-118922805	chr2:11571161-11571662	chr12:16349012-16349513	chr12:16347429-16347930	chr12:16348383-16348884	chr1:151991574-151992075	chr2:231614048-231614549	chr2:231613478-231613979	chr6:42782526-42783027	chr11:62753977-62754478	chr2:46698186-46698687	chr2:42810250-42810751	chr2:61763602-61764103	chr8:42895988-42896489	chr16:57536665-57537166	chr1:96722190-96722691	chr1:96721459-96721960	chr19:1171938-1172439	chr19:1171369-1171870	chr17:17836793-17837294	chr6:42784142-42784643	chr2:156341062-156341563	chr15:96354934-96355435	chr15:96356791-96357292	chr15:80694218-80694719	chr6:26123766-26124267	chr6:26122331-26122832	chr6:26125316-26125817	chr6:26124643-26125144	chr6:27894862-27895363	chr6:27895411-27895912	chr6:27894265-27894766	chr11:1226803-1227304	chr11:1227995-1228496	chr3:134366944-134367445	chr3:134367484-134367985	chr9:6681093-6681594	chr9:6681674-6682175	chr10:21533301-21533802	chr10:78974663-78975164	chr7:66114567-66115068	chr22:41092825-41093326	chr6:42785032-42785533	chr6:151389509-151390010	chr2:64609206-64609707	chr6:42781736-42782237	chr3:129486354-129486855	chr7:155804922-155805423	chr3:129627808-129628309	chr11:118921255-118921756	chr8:90888568-90889069	chr7:155860869-155861370	chr7:155861439-155861940	chr8:100415702-100416203	chr8:100416375-100416876	chr20:62365826-62366327	chr20:62366332-62366833	chr3:182426362-182426863	chr6:49556446-49556947	chr7:116723752-116724253	chr2:96884273-96884774	chr2:96884961-96885462	chr20:60078301-60078802	chr9:133873270-133873771	chr9:133874022-133874523	chr9:133874613-133875114	chr8:143019461-143019962	chr8:143018929-143019430	chr8:143018226-143018727	chr8:143017717-143018218	chrX:152897722-152898223	chr10:21533908-21534409	chr5:1516038-1516539	chr5:1515283-1515784	chr7:155796903-155797404	chr1:46171780-46172281	chr7:73738623-73739124	chr7:73739261-73739762	chr7:73743389-73743890	chr2:70141954-70142455	chr9:136937986-136938487	chr7:73731452-73731953	chr16:85525111-85525612	chr10:8061218-8061719	chr10:8059306-8059807	chr10:8060706-8061207	chr10:8055451-8055952	chr10:8056750-8057251	chr10:8054880-8055381	chr10:8060025-8060526	chr3:161408975-161409476	chr9:95089127-95089628	chr9:95009363-95009864	chr9:134410778-134411279	chr9:134411348-134411849	chr9:136942736-136943237	chr9:134410241-134410742	chr10:8079034-8079535	chr10:8079539-8080040	chr21:37563729-37564230	chr21:37563060-37563561	chr3:194136784-194137285	chr10:78973975-78974476	chr11:73779974-73780475	chr12:6451828-6452329	chr12:6451322-6451823	chr1:197902672-197903173	chr1:197901959-197902460	chr17:74748844-74749345	chr17:74749690-74750191	chr7:74655893-74656394	chr7:74656453-74656954	chr19:18322239-18322740	chr22:28741134-28741635	chr12:6891508-6892009	chr16:73058146-73058647	chr16:85614264-85614765	chr15:80695041-80695542	chr10:21534788-21535289	chr3:194137968-194138469	chr1:43532249-43532750	chr15:98800580-98801081	chr15:98801103-98801604	chr6:49550367-49550868	chr6:49549842-49550343	chr6:49551158-49551659	chr19:19379300-19379801	chr19:19378497-19378998	chr16:68736996-68737497	chr2:11484717-11485218	chr7:130205227-130205728	chr7:66115230-66115731	chr7:130204628-130205129	chr6:42786583-42787084	chr16:85609963-85610464	chr16:68742752-68743253	chr20:380542-381043	chr1:51568173-51568674	chr1:51570243-51570744	chr16:73054949-73055450	chr6:26126790-26127291	chr6:26121495-26121996	chr19:58521051-58521552	chr6:135181019-135181520	chr6:135182881-135183382	chr6:135180330-135180831	chr6:135182168-135182669	chr6:135183767-135184268	chr8:66522377-66522878	chr8:66522918-66523419	chr8:66521841-66522342	chr8:66523907-66524408	chr8:80084982-80085483	chr8:143271138-143271639	chr12:69360472-69360973	chr8:101492862-101493363	chr8:101492101-101492602	chr8:101493621-101494122	chr8:101494197-101494698	chr8:101494898-101495399
1	STARD10	0.43	0.422	0.398	0.489	0.43	0.571	0.478	0.444	0.442	0.588	0.534	0.523	0.5	0.695	0.528	0.549	0.512	0.557	0.497	0.567	0.483	0.622	0.54	0.35	0.339	0.471	0.522	0.54	0.589	0.463	0.542	0.58	0.594	0.551	0.53	0.515	0.484	0.596	0.566	0.319	0.332	0.305	0.34	0.233	0.333	0.206	0.303	0.251	0.43	0.414	0.43	0.377	0.185	0.364	0.391	0.399	0.403	0.305	0.309	0.281	0.248	0.301	0.358	0.357	0.411	0.178	0.3	0.387	0.607	0.474	0.29	0.275	0.274	0.35	0.382	0.329	0.121	0.421	0.327	0.413	0.266	0.332	0.098	0.2	0.224	0.256	0.186	0.201	0.355	0.531	0.157	0.373	0.286	0.258	0.384	0.356	0.245	0.254	0.186	0.422	0.396	0.367	0.313	0.31	0.259	0.455	0.312	0.425	0.411	0.344	0.372	0.441	0.046	-0.145	-0.152	0.226	0.196	0.305	0.208	0.294	0.208	0.218	0.247	0.312	0.378	0.336	0.249	0.273	0.241	0.148	0.217	0.098	0.137	0.182	0.343	0.221	0.219	0.136	0.238	0.21	-0.009	0.061	-0.037	-0.002	0.031	0.028	0.025	0.154	0.212	0.129	0.131	0.159	0.167	0.089	0.06	0.048	-0.043	0.037	0.158	0.196	0.26	0.219	0.127	0.11	0.003	0.221	0.111	0.169	0.068	0.082	0.1	0.149	0.249	0.161	0.27	0.179	0.142	0.162	0.06	0.197	-0.005	0.196	0.216	0.262	0.181	0.185	0.209	0.282	0.207	0.093	0.189	0.137	0.051	0.188	0.1	-0.046	0.11	0.102	0.004	0.185	0.176	0.473	0.445	0.46	0.508	0.36	0.546	0.422	0.504	0.538	0.631	0.508	0.379	0.551	0.581	0.691	0.5	0.579	0.537	0.43	0.52	0.575	0.404	0.491	0.493	0.508	0.505	0.508	0.507	0.535	0.539	0.503	0.376	0.569	0.522	0.497	0.438	0.479	0.514	0.533	0.389	0.494	0.532	0.404	0.479	0.487	0.381	0.444	0.489	0.306	0.364	0.23	0.429	0.456	0.294	0.364	0.375	0.37	0.36	0.417	0.147	0.23	0.404	0.301	0.418	0.411	0.461	0.482	0.425	0.371	0.376	0.334	0.376	0.398	0.437	0.354	0.63	0.477	0.37	0.357	0.506	0.552	0.529	0.546	0.39	0.317	0.428	0.36	0.399	0.425	0.284	0.614	0.606	0.577	0.505	0.634	0.616	0.644	0.664	0.668	0.603	0.551	0.505	0.541	0.527	0.479	0.529	0.675	0.619	0.601	0.561	0.581	0.621	0.683	0.687	0.636	0.552	0.507	0.648	0.576	0.59	0.566	0.525	0.524	0.379	0.329	0.511	0.4	0.541	0.611	0.61	0.539	0.586	0.638	0.663	0.683	0.491	0.519	0.569	0.53	0.435	0.369	0.585	0.628	0.456	0.734	0.601	0.614	0.556	0.631	0.505	0.553	0.604	0.59	0.494	0.508	0.486	0.515	0.394	0.491	0.448	0.469	0.553	0.494	0.575	0.512	0.512	0.519	0.529	0.49	0.51	0.572	0.53	0.465	0.55	0.503	0.512	0.466	0.433	0.383	0.288	0.35	0.563	0.471	0.436	0.528	0.425	0.501	0.456	0.432	0.298	0.58	0.529	0.525	0.43	0.406	0.45	0.46	0.578	0.398	0.473	0.429	0.342	0.429	0.444	0.405	0.518	0.54	0.521	0.506	0.493	0.441	0.357	0.501	0.408	0.459	0.546	0.393	0.437	0.269	0.353	0.504	0.458	0.477	0.507	0.4	0.397	0.485	0.406	0.463	0.371	0.41	0.526	0.483	0.52	0.534	0.507	0.523	0.501	0.505	0.357	0.394	0.398	0.501	0.465	0.525	0.61	0.582	0.583	0.419	0.522	0.58	0.434	0.561	0.581	0.302	0.253	0.518	0.349	0.358	0.379	0.415	0.402	0.322	0.36	0.439	0.439	0.427	0.347	0.455	0.541	0.489	0.336	0.549	0.539	0.548	0.417	0.616	0.606	0.578	0.372	0.526	0.489	0.399	0.445	0.448	0.425	0.532	0.469	0.529	0.494	0.15	0.252	0.2	0.166	0.404	0.172	0.056	0.184	0.165	0.312	0.313	0.395	0.429	0.435	0.414	0.419	0.329	0.463	0.375	0.428	0.444	0.358	0.37	0.273	0.157	0.318	0.38	0.336	0.048	0.183	0.126	0.188	0.271	0.251	0.291	0.253	0.292	0.204	0.187	0.38	0.462	0.199	0.328	0.415	0.311	0.192	0.298	0.284	0.338	0.427	0.36	0.278	0.461	0.274	0.234	0.139	0.142	0.328	0.23	0.266	0.277	0.199	0.234	0.263	0.222	0.391	0.415	0.392	0.298	0.318	0.199	0.215	0.204	0.157	-0.004	0.163	0.331	0.369	0.211	0.365	0.358	0.186	0.248	0.122	0.27	0.435	0.423	0.285	0.366	0.439	0.271	0.326	0.22	0.259	0.121	0.349	0.295	0.349	0.442	0.463	0.458	0.401	0.248	0.463	0.368	0.51	0.382	0.499	0.471	0.38	0.554	0.511	0.404	0.426	0.413	0.395	0.5	0.469	0.481	0.498	0.535	0.435	0.449	0.538	0.629	0.555	0.046	-0.066	0.207	0.058	0.106	0.017	0.031	0.108	-0.073	0.175	0.028	0.116	0.095	0.036	-0.03	0.035	-0.068	-0.18	-0.099	0.051	-0.045	-0.029	-0.123	-0.1	-0.23	-0.114	-0.148	-0.271	-0.058	-0.109	-0.296	-0.15	-0.027	-0.093	0.026	0.009	-0.164	-0.042	-0.091	-0.23	-0.235	-0.084	-0.068	-0.08	-0.079	-0.17	-0.206	-0.113	-0.064	-0.051	-0.143	-0.11	-0.047	-0.044	-0.205	0.001	-0.121	-0.248	-0.266	-0.319	-0.084	-0.074	-0.178	-0.165	-0.013	-0.004	-0.064	0.007	-0.16	-0.097	-0.094	0.04	0.067	0.03	-0.1	-0.21	0.103	0.131	-0.125	0.076	-0.1	0.005	-0.03	0.209	0.171	0.198	0.161	0.029	0.174	0.006	0.175	0.146	-0.073	0.09	-0.038	-0.054	-0.164	-0.171	-0.193	-0.196	-0.161	0.015	-0.101	-0.003	-0.121	0.091	-0.015	-0.204	-0.367	-0.15	-0.196	-0.282	-0.242	-0.088	-0.12	-0.235	-0.044	-0.13	-0.173	-0.046	0.03	-0.067	-0.108	-0.048	0.104	0.085	0.079	0.134	-0.084	0.005	-0.126	0.005	-0.038	-0.021	-0.095	-0.023	-0.08	-0.063	-0.004	0.074	0.019	0.178	0.147	0.013	0.012	-0.157	0.099	0.055	-0.005	-0.039	0.064	0.069	-0.028	0.011	0.053	-0.043	-0.085	0.139	0.065	0.019	0	0.041	-0.096	0.08	0.023	-0.045	-0.044	-0.078	-0.05	-0.115	-0.118	-0.251	-0.349	0.003	-0.191	-0.066	-0.033	0.129	-0.016	0.108	0.152	0.03	-0.004	-0.009	0.142	-0.075	-0.008	-0.162	-0.097	-0.025	-0.03	-0.15	-0.119	-0.224	-0.203	-0.001	-0.189	-0.262	-0.157	-0.26	0.167	0.113	-0.009	-0.074	0.126	-0.093	-0.061	-0.019	-0.173	-0.17	-0.17	-0.175	-0.251	-0.221	-0.06	-0.028	-0.033	0.013	-0.162	-0.097	-0.014	-0.232	-0.175	-0.045	0.028	-0.172	0.01	-0.202	-0.164	-0.133	-0.205	-0.065	0.34	0.32	0.226	0.299	0.277	0.276	0.145	0.265	0.418	0.375	0.252	0.342	0.142	0.181	0.258	0.268	0.142	0.12	-0.027	0.378	0.247	0.294	0.403	0.352	0.329	0.3	0.277	0.425	0.293	0.226	0.233	0.295	0.317	0.246	0.458	0.265	0.327	0.155	0.272	0.286	0.04	-0.02	-0.012	-0.154	0.258	0.22	0.17	0.091	0.03	0.157	0.151	0.285	0.241	0.088	0.065	0.345	0.083	0.011	0.1	-0.008	0.059	0.122	0.07	0.185	0.184	0.154	0.009	-0.036	0.233	0.306	0.189	0.127	0.167	0.185	0.144	0.185	0.06	0.157	0.019	0.135	-0.028	-0.011	0.196	0.034	0.141	0.09	0.132	0.094	0.097	0.185	-0.02	0.32	0.267	0.316	0.276	0.391	0.377	0.321	0.472	0.416	0.505	0.356	0.396	0.27	0.208	0.365	0.367	0.386	0.336	0.487	0.451	0.454	0.466	-0.038	0.175	0.311	0.452	0.388	0.213	0.112	0.11	0.084	0.326	0.317	0.454	0.396	0.295	0.263	0.343	0.291	0.278	0.259	0.173	0.245	0.328	0.23	0.175	0.358	0.231	0.282	0.348	0.222	0.299	0.312	0.498	0.512	0.395	0.39	0.352	0.4	0.288	0.438	0.31	0.258	0.394	0.343	0.27	0.319	0.234	0.295	0.319	0.297	0.3	0.441	0.334	0.331	0.251	0.219	0.231	0.237	0.184	0.234	0.364	0.162	0.309	0.156	0.222	0.264	0.195	0.111	0.265	0.3	0.245	0.338	0.349	0.364	0.322	0.344	0.373	0.402	0.219	0.308	0.188	0.23	0.098	0.395	0.485	0.336	0.324	0.266	0.376	0.29	0.418	0.352	0.318	0.317	0.347	0.185	0.167	0.329	0.329	0.272	0.233	0.33	0.183	0.216	0.278	0.27	0.234	0.244	0.23	0.265	0.208	0.376	0.445	0.395	0.382	0.265	0.265	0.356	0.355	0.284	0.283	0.307	0.258	0.225	0.204	0.268	0.221	0.102	0.247	0.293	0.248	0.256	0.193	0.069	0.118	0.122	0.056	0.199	0.078	0.136	0.302	0.097	0.132	-0.173	-0.072	-0.049	0.029	0.135	0.263	0.13	0.176	0.233	0.194	0.104	0.05	0.182	0.266	0.197	0.186	0.381	0.281	0.296	0.238	0.299	0.337	0.412	0.297	0.23	0.21	0.296	0.189	0.053	-0.181	0.144	0.05	0.112	0.096	0.072	0.243	0.039	0.232	0.005	0.1	0.27	0.208	0.168	0.026	0.207	0.18	0.048	0.093	0.122	0.135	0.017	0.011	-0.087	0.123	0.266	0.136	-0.009	0.084	0.066	0.046	0.113	0.064	-0.055	0.047	0.003	0.291	0.113	0.068	0.103	0.12	-0.073	0.053	-0.052	-0.01	0.111	-0.027	0.089	0.264	0.127	0.426	0.29	0.335	0.349	0.361	0.216	0.303	0.113	0.084	0.034	0.088	0.22	-0.13	-0.221	-0.027	0.113	0.16	0.174	0.161	0.187	0.219	0	0.124	0.116	0.205	0.183	0.265	0.206	0.222	0.254	0.141	0.148	0.065	0.103	0.119	0.229	0.189	0.368	0.212	0.158	0.167	0.104	0.164	0.055	0.205	0.219	0.135	0.159	0.281	0.138	0.228	0.314	0.215	0.303	0.345	0.426	0.456	0.261	0.387	0.154	0.228	0.198	0.137	0.141	0.21	0.282	0.22	0.273	0.095	0.157	0.311	0.327	0.176	0.296	0.253	0.372	0.233	0.418	0.266	0.326	0.228	0.37	0.237	0.412	0.145	0.23	0.237	0.212	0.162	0.198	0.226	0.164	0.253	0.305	0.175	0.218	0.108	-0.381	-0.269	-0.176	-0.296	-0.365	-0.354	-0.316	-0.203	-0.354	-0.454	-0.357	-0.333	-0.196	-0.214	-0.11	-0.242	-0.372	-0.44	-0.355	-0.35	-0.482	-0.594	-0.541	-0.645	-0.261	-0.426	-0.212	-0.382	-0.235	-0.429	-0.511	0.081	-0.166	-0.064	-0.026	-0.126	-0.03	-0.17	-0.028	0.051	-0.022	-0.048	0.02	-0.124	-0.247	-0.087	-0.286	-0.198	-0.339	-0.027	-0.095	-0.021	-0.107	-0.075	-0.17	-0.148	-0.493	-0.395	-0.466	-0.516	-0.465	-0.358	-0.31	-0.313	-0.22	-0.229	-0.21	-0.4	-0.376	-0.219	-0.375	-0.122	-0.212	-0.325	-0.456	-0.386	-0.256	-0.372	-0.259	-0.224	-0.092	-0.301	-0.213	-0.352	-0.148	-0.172	-0.226	-0.243	-0.214	-0.222	-0.21	-0.308	-0.412	-0.178	-0.104	-0.257	-0.213	-0.206	-0.159	-0.271	-0.043	-0.01	-0.086	0.166	-0.007	0.065	0.089	0.256	0.164	-0.119	0.01	0.059	0.036	0.038	-0.03	-0.133	-0.122	0.079	0.046	0.097	0.003	-0.021	0.111	0.122	0.006	-0.12	-0.127	-0.179	-0.166	-0.045	-0.101	-0.006	-0.046	-0.145	0.005	-0.139	-0.037	-0.212	0.083	0.071	0.118	0.198	0.065	0.068	0.31	0.101	0.304	0.168	0.152	0.112	0.221	0.131	0.28	-0.078	-0.25	-0.008	0.01	-0.173	-0.132	-0.331	-0.225	-0.175	-0.341	-0.31	-0.018	-0.104	-0.136	0.007	-0.202	-0.083	-0.165	-0.29	-0.011	-0.023	-0.195	-0.169	-0.201	-0.259	-0.118	-0.212	-0.083	-0.223	-0.212	-0.155	-0.111	-0.158	0.046	0.067	-0.117	-0.088	-0.086	0.074	0.14	0.107	0.007	-0.018	-0.038	-0.043	0.03	0.018	-0.168	0.108	0.122	0.117	0.12	-0.174	-0.043	-0.06	-0.154	-0.203	-0.121	-0.364	-0.094	-0.172	-0.121	-0.263	-0.066	-0.152	-0.26	-0.234	-0.225	-0.171	-0.287	-0.028	-0.188	-0.253	-0.294	0.084	-0.05	-0.103	-0.23	-0.198	0.101	0.054	-0.044	-0.258	-0.045	-0.132	-0.121	-0.229	-0.231	-0.08	-0.002	-0.026	-0.347	-0.333	-0.264	-0.418	-0.205	-0.191	-0.039	-0.218	-0.299	-0.143	-0.204	-0.27	-0.428	-0.361	-0.518	-0.258	-0.301	-0.181	-0.143	0.136	0.095	0.229	0.315	0.287	0.299	0.236	0.141	0.108	0.095	0.168	0.048	0.158	0.02	0.003	0.132	0.175	-0.139	-0.015	-0.031	-0.035	-0.04	0.112	0.119	0.069	0.006	-0.069	0.006	0.091	0.18	0.182	-0.011	0.11	-0.027	0	0.152	-0.128	-0.149	-0.123	-0.249	0.194	0.053	0.195	0.081	-0.222	-0.078	-0.151	-0.152	-0.02	-0.006	-0.037	-0.289	-0.138	-0.022	-0.164	0.095	0.171	-0.123	-0.164	-0.048	-0.116	-0.097	0.054	0.147	0.26	0.147	0.111	0.035	-0.133	0.115	0.157	0.115	0.033	-0.221	-0.12	0.06	0.022	-0.2	0.012	-0.22	-0.381	0.031	0.104	0.082	0.066	0.08	0.07	-0.081	-0.041	-0.026	0.236	0.169	0.014	0.048	-0.045	-0.03	-0.208	-0.194	0.006	0.081	0.129	0.046	0.044	0.13	0.099	-0.008	0.051
1	AKR7A3	0.416	0.355	0.451	0.453	0.268	0.456	0.446	0.497	0.319	0.537	0.496	0.49	0.563	0.639	0.518	0.466	0.456	0.416	0.307	0.421	0.291	0.48	0.579	0.362	0.359	0.357	0.388	0.418	0.555	0.485	0.34	0.538	0.523	0.304	0.413	0.446	0.391	0.483	0.493	0.199	0.219	0.209	0.299	0.208	0.156	0.176	0.288	0.037	0.288	0.311	0.297	0.385	0.205	0.349	0.298	0.391	0.353	0.308	0.281	0.199	0.239	0.33	0.293	0.25	0.381	0.084	0.242	0.26	0.324	0.373	0.149	0.143	0.249	0.21	0.273	0.217	0.067	0.408	0.354	0.372	0.386	0.38	0.255	0.287	0.313	0.238	0.27	0.281	0.297	0.362	0.26	0.29	0.325	0.257	0.321	0.301	0.108	0.2	0.077	0.275	0.367	0.302	0.304	0.226	0.326	0.434	0.425	0.559	0.44	0.405	0.297	0.355	0.018	-0.084	-0.073	0.184	0.087	0.18	0.071	0.186	0.085	0.191	0.223	0.312	0.307	0.239	0.203	0.172	0.093	0.11	0.118	0.051	0.081	0.086	0.208	0.097	0.142	0.063	0.149	0.154	0.131	0.071	-0.002	-0.149	-0.043	-0.029	0.068	0.19	0.214	0.136	0.164	0.242	0.257	-0.016	-0.002	0.086	0.003	0.067	0.172	0.272	0.242	0.154	0.076	-0.018	-0.02	0.115	0.148	0.121	0.054	-0.062	-0.033	0.109	0.255	0.017	0.28	0.131	0.14	0.143	0.063	0.269	0.121	0.234	0.157	0.258	0.121	0.132	0.153	0.27	0.212	0.168	0.067	0.177	0.029	0.012	0.08	-0.044	0.088	0.087	0.021	0.201	0.183	0.438	0.406	0.391	0.448	0.373	0.462	0.409	0.518	0.529	0.522	0.384	0.366	0.434	0.446	0.551	0.359	0.439	0.422	0.331	0.507	0.486	0.347	0.467	0.493	0.464	0.459	0.613	0.502	0.641	0.481	0.392	0.225	0.484	0.47	0.444	0.402	0.442	0.46	0.475	0.359	0.418	0.405	0.37	0.391	0.354	0.313	0.43	0.433	0.217	0.452	0.262	0.303	0.394	0.339	0.3	0.408	0.387	0.393	0.365	0.229	0.315	0.395	0.373	0.267	0.348	0.429	0.505	0.449	0.432	0.449	0.318	0.343	0.336	0.355	0.394	0.418	0.41	0.372	0.339	0.483	0.436	0.483	0.454	0.375	0.308	0.306	0.342	0.312	0.34	0.277	0.522	0.5	0.434	0.506	0.629	0.551	0.615	0.619	0.593	0.609	0.536	0.552	0.506	0.487	0.516	0.587	0.539	0.522	0.509	0.439	0.568	0.494	0.654	0.646	0.604	0.534	0.407	0.528	0.547	0.614	0.522	0.473	0.473	0.591	0.493	0.532	0.419	0.577	0.567	0.619	0.476	0.554	0.557	0.638	0.578	0.561	0.538	0.547	0.521	0.555	0.465	0.481	0.575	0.452	0.615	0.646	0.676	0.561	0.591	0.62	0.469	0.518	0.479	0.451	0.473	0.417	0.393	0.442	0.567	0.517	0.479	0.574	0.523	0.605	0.53	0.491	0.508	0.575	0.538	0.547	0.599	0.551	0.576	0.547	0.468	0.495	0.376	0.359	0.259	0.44	0.312	0.51	0.541	0.44	0.466	0.368	0.476	0.454	0.458	0.338	0.42	0.414	0.512	0.388	0.313	0.494	0.507	0.53	0.379	0.444	0.405	0.402	0.415	0.241	0.376	0.409	0.449	0.459	0.374	0.447	0.429	0.409	0.487	0.445	0.443	0.515	0.388	0.398	0.245	0.285	0.5	0.47	0.534	0.427	0.337	0.344	0.44	0.355	0.369	0.358	0.302	0.468	0.471	0.372	0.387	0.377	0.425	0.332	0.452	0.427	0.388	0.4	0.52	0.461	0.483	0.553	0.564	0.571	0.438	0.577	0.524	0.427	0.456	0.418	0.239	0.316	0.547	0.356	0.52	0.439	0.474	0.431	0.306	0.368	0.376	0.462	0.477	0.361	0.253	0.427	0.448	0.415	0.39	0.509	0.382	0.344	0.654	0.648	0.565	0.481	0.488	0.459	0.479	0.501	0.447	0.53	0.466	0.467	0.559	0.511	0.095	0.159	0.147	0.077	0.164	0.034	0.04	0.187	0.206	0.158	0.215	0.323	0.348	0.415	0.332	0.299	0.278	0.347	0.291	0.342	0.366	0.257	0.293	0.23	0.138	0.284	0.354	0.29	0.071	0.254	0.163	0.057	0.282	0.199	0.212	0.193	0.374	0.283	0.173	0.303	0.371	0.154	0.279	0.22	0.164	0.343	0.302	0.287	0.288	0.38	0.425	0.345	0.416	0.223	0.261	0.189	0.133	0.305	0.281	0.232	0.258	0.118	0.236	0.337	0.289	0.3	0.294	0.251	0.226	0.266	0.241	0.325	0.165	0.236	0.143	0.256	0.326	0.277	0.148	0.364	0.269	0.279	0.383	0.323	0.292	0.457	0.476	0.396	0.449	0.453	0.315	0.313	0.331	0.154	0.119	0.317	0.287	0.368	0.46	0.508	0.497	0.431	0.306	0.43	0.432	0.535	0.408	0.542	0.523	0.453	0.508	0.503	0.375	0.341	0.386	0.396	0.409	0.391	0.516	0.524	0.472	0.494	0.391	0.454	0.513	0.459	-0.016	-0.186	0.051	-0.001	-0.018	0.036	-0.144	-0.032	-0.138	0.075	0.009	0.081	0.022	-0.065	-0.116	0.053	0.006	-0.059	0.029	0.034	-0.229	-0.216	-0.048	-0.273	-0.338	-0.24	-0.208	-0.404	-0.21	-0.191	-0.17	-0.097	-0.05	-0.133	-0.046	0.061	-0.155	-0.141	-0.053	-0.118	-0.084	-0.029	-0.047	-0.1	-0.056	-0.106	-0.086	-0.061	-0.095	-0.154	-0.176	-0.182	-0.036	-0.027	-0.112	0.052	-0.088	-0.278	-0.203	-0.234	-0.127	-0.082	-0.167	-0.217	-0.209	-0.211	-0.286	-0.084	-0.213	-0.181	-0.133	-0.042	-0.014	-0.05	-0.14	-0.226	0.09	0.046	-0.154	0.03	-0.084	-0.104	-0.136	0.096	0.109	0.103	0.109	0.099	0.19	0.063	0.243	0.189	-0.007	0.189	-0.105	0.061	-0.033	-0.027	-0.005	-0.135	-0.094	-0.02	-0.045	-0.066	-0.157	-0.089	0.018	-0.292	-0.36	-0.126	-0.182	-0.175	-0.158	-0.101	-0.151	-0.248	-0.074	-0.105	-0.028	0.073	0.04	0.017	-0.024	0.101	0.034	0.137	0.134	0.073	0.001	0.016	-0.045	-0.004	0.003	0.148	0.067	0.071	0.137	0.051	0.177	0.132	0.148	0.191	0.116	0.034	-0.111	-0.126	0.04	0.074	0.01	-0.012	0.045	0.034	-0.036	0.07	0.141	-0.013	-0.089	0.102	-0.041	-0.05	0.014	0.009	0.04	0.127	0.098	-0.057	-0.032	-0.072	-0.157	-0.166	-0.118	-0.039	-0.148	0.034	-0.115	0.003	-0.016	0.133	-0.089	-0.063	0.016	-0.173	-0.114	-0.156	0.102	-0.213	-0.064	-0.115	-0.164	-0.039	-0.134	-0.131	-0.099	-0.071	-0.209	-0.049	-0.193	-0.26	-0.148	-0.187	0.123	0.051	-0.066	-0.043	-0.055	-0.169	-0.183	-0.017	-0.091	-0.109	-0.009	-0.068	-0.21	-0.198	-0.066	0.016	0.103	0.046	-0.022	-0.009	0.042	0.079	0.054	0.042	0.119	-0.103	-0.061	-0.01	0.078	-0.009	0	0.065	0.206	0.17	0.204	0.348	0.305	0.34	0.116	0.146	0.311	0.288	-0.004	0.127	0.081	0.058	0.012	0.037	0.181	0.204	0.029	0.25	0.208	0.232	0.326	0.286	0.332	0.255	0.208	0.325	0.224	0.204	0.018	0.363	0.297	0.317	0.456	0.21	0.185	0.22	0.292	0.289	-0.009	0.037	0.044	-0.065	0.207	0.28	0.185	0.085	0.07	0.165	0.065	0.16	0.215	0.005	0.063	0.198	0.054	0.001	0.16	0.114	0.068	0.06	0.104	0.062	0.204	0.138	-0.044	0.05	0.206	0.27	-0.074	0.154	0.1	0.047	0.053	0.209	0.022	0.074	0.093	0.205	0.022	0.121	0.192	0.103	0.08	0.104	0.202	0.145	0.159	0.211	0.127	0.262	0.271	0.295	0.253	0.378	0.217	0.267	0.424	0.403	0.442	0.319	0.289	0.32	0.262	0.417	0.429	0.392	0.438	0.293	0.378	0.328	0.397	-0.033	0.235	0.184	0.421	0.264	0.279	0.17	0.099	0.202	0.326	0.335	0.446	0.327	0.257	0.193	0.249	0.325	0.223	0.134	0.245	0.273	0.408	0.328	0.26	0.39	0.195	0.286	0.278	0.234	0.121	0.213	0.426	0.424	0.425	0.313	0.433	0.455	0.223	0.358	0.322	0.4	0.343	0.365	0.39	0.353	0.36	0.332	0.248	0.221	0.183	0.381	0.271	0.353	0.212	0.124	0.138	0.104	0.205	0.062	0.224	0.185	0.275	0.139	0.223	0.278	0.196	0.091	0.162	0.218	0.138	0.259	0.255	0.279	0.301	0.386	0.225	0.316	0.245	0.399	0.265	0.16	0.247	0.468	0.335	0.313	0.377	0.29	0.427	0.372	0.393	0.348	0.26	0.257	0.381	0.207	0.191	0.249	0.112	0.172	0.199	0.306	0.221	0.244	0.272	0.359	0.312	0.238	0.218	0.149	0.164	0.306	0.322	0.328	0.242	0.357	0.341	0.345	0.253	0.327	0.338	0.218	0.056	0.158	0.064	0.024	0.075	-0.01	0.063	0.123	-0.017	0.005	-0.025	0.108	0.016	-0.033	-0.03	0.09	-0.025	-0.114	0.117	0.018	0.075	-0.091	-0.138	-0.202	-0.097	0.142	0.167	0.115	0.214	0.183	0.065	0.069	0.13	0.182	0.264	0.23	0.203	0.239	0.111	0.361	0.155	0.097	0.179	0.26	0.133	0.177	0.12	0.282	0.174	0.117	-0.08	0.085	0.029	-0.01	-0.005	0.014	0.301	0.098	0.221	0.038	-0.089	0.113	-0.03	0.092	-0.009	0.107	0.277	0.119	0.133	0.113	0.149	0.046	0.022	-0.123	-0.104	0.13	0.068	0.114	-0.073	0.006	0.024	0.047	0.121	-0.098	0.026	0.05	0.279	0.126	0.102	0.06	0.063	-0.036	0.074	-0.041	0.043	0.095	0.043	0.167	0.236	0.141	0.376	0.326	0.27	0.34	0.398	0.255	0.238	0.128	0.082	-0.026	0.189	0.212	-0.179	-0.209	-0.041	0.01	0.29	0.229	0.202	0.149	0.186	0.107	0.136	0.109	0.097	0.116	0.245	0.194	0.26	0.193	0.223	0.182	0.052	0.14	0.049	0.065	0.054	0.365	0.139	0.246	0.208	0.157	0.238	0.106	0.173	0.119	-0.007	0.061	0.39	0.215	0.272	0.27	0.303	0.271	0.418	0.413	0.393	0.377	0.236	-0.021	0.326	0.132	0.108	0.199	0.059	0.317	0.195	0.314	0.179	0.247	0.335	0.303	0.151	0.244	0.287	0.336	0.254	0.281	0.307	0.381	0.199	0.249	0.327	0.456	0.1	0.34	0.331	0.295	0.385	0.176	0.22	0.244	0.457	0.308	0.245	0.337	0.195	-0.426	-0.189	-0.079	-0.151	-0.371	-0.368	-0.279	-0.217	-0.354	-0.376	-0.281	-0.181	-0.206	-0.262	-0.184	-0.187	-0.259	-0.251	-0.37	-0.547	-0.38	-0.501	-0.357	-0.44	-0.319	-0.36	-0.155	-0.277	-0.196	-0.296	-0.424	-0.131	-0.122	0.032	0.031	-0.225	-0.168	-0.175	-0.049	0.092	0.091	-0.023	-0.03	-0.19	-0.216	-0.153	-0.334	-0.294	-0.35	-0.018	-0.155	-0.123	-0.247	-0.07	-0.128	-0.034	-0.38	-0.23	-0.276	-0.494	-0.592	-0.475	-0.324	-0.256	-0.204	-0.271	-0.253	-0.408	-0.283	-0.152	-0.309	-0.162	-0.279	-0.254	-0.383	-0.571	-0.371	-0.358	-0.249	-0.226	-0.278	-0.261	-0.283	-0.229	-0.258	-0.37	-0.256	-0.197	-0.286	-0.169	-0.321	-0.157	-0.249	-0.156	-0.071	-0.193	-0.129	-0.13	-0.087	-0.234	-0.192	0.015	-0.057	-0.104	0.044	0.161	0.093	0.139	0.122	-0.019	0.022	0.079	0.039	0.076	-0.003	-0.182	-0.196	0.056	-0.035	0.006	0.054	-0.099	0.006	0.09	0.003	-0.051	-0.059	-0.223	-0.155	-0.111	-0.155	-0.049	-0.066	0.016	-0.02	0.018	0.012	-0.102	0.028	0.053	0.113	0.161	0.038	0.094	0.198	-0.023	0.18	0.069	0.033	0.06	0.104	0.095	0.135	-0.104	-0.184	-0.072	-0.07	-0.135	-0.199	-0.238	-0.125	-0.191	-0.195	-0.204	0.047	0.116	-0.023	0.093	-0.209	-0.18	-0.081	-0.266	-0.058	-0.14	-0.146	-0.11	-0.27	-0.34	-0.242	-0.143	-0.144	-0.328	-0.329	-0.229	-0.123	-0.168	-0.067	-0.013	-0.17	-0.151	-0.205	0.005	-0.008	0.083	0.006	-0.091	-0.028	-0.1	0.003	0.012	-0.165	-0.083	0.106	0.133	0.104	-0.162	-0.015	-0.132	-0.172	-0.365	-0.176	-0.257	-0.203	-0.263	-0.11	-0.217	-0.226	-0.17	-0.297	-0.2	-0.199	-0.256	-0.259	-0.002	-0.086	-0.166	-0.244	0.036	-0.047	-0.106	-0.143	-0.145	0.081	-0.029	-0.042	-0.17	-0.009	-0.044	-0.033	-0.098	-0.172	0.009	-0.065	-0.042	-0.256	-0.386	-0.174	-0.276	-0.157	-0.216	-0.052	-0.179	-0.207	-0.145	-0.37	-0.309	-0.39	-0.352	-0.406	-0.283	-0.197	-0.271	-0.198	0.135	0.219	0.258	0.326	0.207	0.199	0.131	0.03	0.01	0.033	0.158	-0.008	0.035	0.002	-0.017	0.087	0.172	-0.229	-0.055	-0.099	-0.042	-0.128	0.092	0.048	0.018	-0.013	-0.09	-0.055	-0.026	0.039	0.16	0.013	0.162	0.003	0.003	0.167	-0.029	-0.058	0.08	-0.104	0.172	0.003	0.065	0.045	-0.134	-0.068	-0.031	0.031	-0.088	-0.035	-0.037	-0.137	-0.065	-0.013	-0.041	0.079	0.087	-0.093	-0.056	-0.024	-0.11	-0.137	-0.061	0.084	0.101	-0.008	-0.049	0.05	-0.086	0.109	0.162	0.15	0.001	-0.109	-0.002	-0.03	0.066	-0.263	-0.052	-0.3	-0.146	0.132	0.03	0.157	0.173	0.072	0.124	-0.005	-0.063	0.032	0.109	0.052	-0.047	0	-0.049	0.05	-0.158	-0.067	0.122	0.245	0.142	0.19	0.195	0.264	0.205	0.172	0.142
1	AC110619.1	0.295	0.214	0.399	0.449	0.251	0.464	0.44	0.393	0.283	0.489	0.451	0.481	0.484	0.658	0.488	0.481	0.533	0.419	0.272	0.475	0.427	0.644	0.55	0.532	0.545	0.344	0.47	0.475	0.576	0.416	0.483	0.509	0.487	0.381	0.486	0.411	0.371	0.584	0.452	0.336	0.223	0.355	0.374	0.496	0.385	0.373	0.247	0.279	0.388	0.39	0.436	0.4	0.302	0.439	0.396	0.424	0.363	0.275	0.311	0.263	0.179	0.286	0.337	0.29	0.183	0.253	0.332	0.411	0.449	0.28	0.107	0.024	0.21	0.201	0.221	0.212	0.021	0.433	0.44	0.398	0.377	0.385	0.278	0.274	0.39	0.327	0.252	0.285	0.246	0.426	0.175	0.374	0.327	0.164	0.346	0.321	0.202	0.169	0.23	0.344	0.418	0.312	0.33	0.26	0.268	0.399	0.339	0.429	0.379	0.342	0.309	0.403	0.148	0.002	-0.083	0.246	0.089	0.366	0.139	0.092	0.061	0.203	0.172	0.229	0.347	0.296	0.188	0.145	0.181	0.122	0.141	0.073	0.095	0.097	0.23	0.112	0.276	0.085	0.061	0.08	0.095	0.051	0.083	-0.013	-0.004	-0.005	0.079	0.124	0.211	0.09	0.109	0.172	0.201	0.021	0.002	0.157	-0.039	0.012	0.139	0.164	0.223	0.234	0.071	-0.023	0.074	0.221	0.062	0.264	-0.039	0.045	0.024	0.077	0.15	0.077	0.391	0.132	0.172	0.167	0.114	0.158	0.034	0.186	0.124	0.211	0.063	0.026	0.015	0.108	0.218	0.026	0.052	0.108	0.019	-0.024	0.01	0.096	0.179	0.245	0.022	0.113	0.136	0.42	0.34	0.372	0.391	0.463	0.458	0.395	0.431	0.55	0.497	0.487	0.347	0.356	0.407	0.503	0.255	0.357	0.511	0.47	0.493	0.502	0.354	0.511	0.511	0.533	0.509	0.519	0.398	0.558	0.511	0.493	0.386	0.509	0.467	0.366	0.396	0.378	0.396	0.335	0.419	0.455	0.392	0.325	0.358	0.278	0.453	0.48	0.308	0.095	0.41	0.169	0.262	0.31	0.273	0.216	0.309	0.287	0.291	0.339	0.21	0.288	0.459	0.334	0.344	0.281	0.425	0.413	0.424	0.4	0.386	0.339	0.376	0.353	0.409	0.217	0.433	0.408	0.419	0.42	0.5	0.456	0.338	0.424	0.344	0.327	0.33	0.316	0.268	0.28	0.185	0.611	0.532	0.556	0.526	0.626	0.584	0.657	0.593	0.672	0.624	0.597	0.478	0.539	0.516	0.558	0.606	0.619	0.564	0.608	0.423	0.564	0.55	0.716	0.693	0.586	0.529	0.427	0.497	0.447	0.504	0.439	0.436	0.423	0.25	0.261	0.447	0.385	0.57	0.57	0.64	0.38	0.516	0.508	0.468	0.477	0.538	0.505	0.564	0.508	0.47	0.351	0.504	0.546	0.382	0.515	0.607	0.585	0.522	0.546	0.521	0.399	0.467	0.469	0.39	0.494	0.287	0.366	0.423	0.557	0.412	0.419	0.486	0.465	0.499	0.432	0.457	0.411	0.411	0.44	0.389	0.572	0.517	0.483	0.504	0.447	0.437	0.328	0.361	0.231	0.324	0.28	0.529	0.426	0.412	0.459	0.378	0.472	0.463	0.5	0.385	0.568	0.413	0.476	0.448	0.417	0.532	0.481	0.552	0.361	0.339	0.421	0.347	0.46	0.415	0.399	0.505	0.455	0.454	0.382	0.412	0.459	0.398	0.543	0.448	0.383	0.485	0.42	0.448	0.109	0.234	0.529	0.46	0.512	0.498	0.342	0.412	0.424	0.385	0.489	0.41	0.339	0.448	0.389	0.394	0.327	0.39	0.486	0.411	0.493	0.348	0.469	0.442	0.339	0.474	0.526	0.48	0.508	0.615	0.455	0.468	0.557	0.405	0.433	0.434	0.275	0.178	0.434	0.169	0.397	0.379	0.405	0.344	0.249	0.263	0.368	0.418	0.454	0.345	0.342	0.508	0.381	0.448	0.468	0.385	0.423	0.3	0.544	0.526	0.459	0.394	0.378	0.434	0.48	0.413	0.45	0.417	0.407	0.441	0.343	0.378	0.217	0.291	0.305	0.178	0.234	-0.033	0.017	0.178	0.091	0.247	0.209	0.364	0.33	0.462	0.409	0.428	0.279	0.424	0.402	0.398	0.415	0.303	0.356	0.278	0.175	0.415	0.359	0.376	0.287	0.297	0.188	0.141	0.222	0.052	0.073	0.23	0.213	0.113	0.062	0.23	0.308	0.169	0.335	0.225	0.346	0.237	0.43	0.347	0.343	0.365	0.297	0.304	0.332	0.16	0.165	0.251	0.237	0.321	0.187	0.24	0.254	0.193	0.132	0.328	0.249	0.418	0.321	0.297	0.262	0.229	0.228	0.313	0.165	0.301	0.192	0.234	0.232	0.175	0.12	0.151	0.105	0.298	0.308	0.211	0.211	0.45	0.405	0.385	0.445	0.332	0.267	0.191	0.184	0.198	-0.081	0.167	0.312	0.33	0.399	0.421	0.441	0.382	0.312	0.362	0.287	0.38	0.289	0.366	0.365	0.359	0.366	0.321	0.216	0.22	0.302	0.271	0.429	0.424	0.441	0.423	0.446	0.451	0.362	0.332	0.348	0.213	0.163	-0.096	0.225	0.012	0.094	-0.039	-0.133	-0.016	-0.206	0.343	0.162	0.177	0.192	0.072	0.074	0.108	0.096	-0.15	-0.028	0.036	-0.074	-0.009	0.006	-0.208	-0.22	-0.108	-0.136	-0.297	-0.108	-0.091	-0.223	-0.121	-0.064	-0.182	-0.104	0.215	-0.02	-0.036	-0.036	-0.101	-0.094	0.043	-0.028	-0.137	-0.073	-0.137	-0.156	-0.169	-0.015	-0.084	-0.066	-0.068	0.068	0.079	-0.061	0.152	-0.047	-0.242	-0.18	-0.304	-0.074	-0.006	-0.078	-0.279	-0.025	-0.01	-0.173	-0.03	-0.223	-0.235	-0.037	0.116	0.056	0.022	-0.043	-0.168	0.164	0.18	0.054	0.056	-0.171	-0.14	-0.171	0.18	0.23	0.182	0.097	0.235	0.174	0.031	0.35	0.281	0.142	0.275	0.095	0.017	0.091	0.028	-0.055	-0.031	0.005	0.034	0.005	-0.028	-0.127	0.033	-0.102	-0.202	-0.301	-0.046	-0.104	-0.174	-0.155	-0.068	-0.107	-0.19	0.029	-0.065	-0.15	-0.015	-0.023	-0.074	0.014	-0.099	-0.051	0.068	0.02	-0.029	-0.095	-0.035	-0.048	0.118	0.024	0.053	-0.069	-0.072	-0.035	-0.105	-0.014	0.088	0.073	0.095	0.044	-0.011	-0.122	-0.187	0.017	0.104	0.022	-0.044	0.021	0.002	-0.138	-0.102	0.02	-0.112	-0.149	0.166	0.022	-0.115	-0.037	-0.008	-0.169	-0.011	-0.034	-0.137	0.231	0.105	0.033	-0.022	-0.032	-0.028	-0.08	0.056	-0.159	0.04	-0.051	0.258	0.006	0.146	0.126	-0.008	0.027	-0.09	0.028	-0.114	-0.157	-0.295	-0.118	-0.148	-0.154	-0.098	-0.111	-0.168	-0.243	-0.062	-0.166	-0.234	-0.168	-0.182	0.117	0.059	-0.1	-0.126	-0.05	-0.123	-0.06	-0.054	-0.172	-0.145	-0.274	-0.192	-0.148	-0.043	-0.157	-0.042	-0.091	-0.143	-0.127	-0.104	0.015	-0.056	0.088	0.063	0.035	-0.07	0.096	0	-0.134	-0.085	-0.045	0.032	0.317	0.39	0.335	0.362	0.368	0.327	0.019	0.083	0.418	0.363	0.133	0.147	0.077	0.157	0.307	0.277	0.252	0.386	0.062	0.366	0.14	0.223	0.546	0.318	0.235	0.257	0.218	0.401	0.323	0.246	0.08	0.314	0.327	0.22	0.371	0.385	0.395	0.264	0.328	0.451	-0.013	0.042	0.029	-0.014	0.212	0.325	0.078	-0.033	-0.017	0.138	0.106	0.23	0.235	0.032	0.169	0.209	-0.075	-0.013	0.042	-0.006	0.026	0.032	-0.05	0.195	0.228	0.206	0.01	0.003	0.314	0.455	0.116	0.232	0.09	-0.025	0.054	0.037	0.207	0.185	-0.022	0.082	-0.156	-0.049	0.023	0.197	0.307	0.265	0.283	0.185	0.124	0.209	0.077	0.509	0.424	0.4	0.288	0.465	0.282	0.205	0.481	0.398	0.474	0.349	0.368	0.398	0.265	0.442	0.342	0.451	0.348	0.467	0.417	0.398	0.38	0.007	0.328	0.285	0.406	0.311	0.323	0.211	-0.032	0.129	0.49	0.378	0.598	0.444	0.411	0.263	0.179	0.344	0.324	0.342	0.296	0.395	0.376	0.281	0.215	0.337	0.377	0.241	0.216	0.151	0.254	0.311	0.486	0.516	0.364	0.371	0.261	0.248	0.339	0.345	0.343	0.288	0.342	0.373	0.381	0.312	0.261	0.299	0.295	0.145	0.344	0.376	0.367	0.207	0.197	0.14	0.108	0.179	0.21	0.106	0.239	0.012	0.154	0.053	0.171	0.153	0.169	0.13	0.141	0.202	0.06	0.053	0.414	0.296	0.249	0.11	0.278	0.178	0.37	0.355	0.189	0.159	0.07	0.394	0.283	0.213	0.221	0.133	0.259	0.231	0.332	0.245	0.135	0.092	0.141	-0.014	0.377	0.345	0.31	0.314	0.361	0.347	0.3	0.251	0.286	0.377	0.377	0.322	0.156	0.178	0.18	0.328	0.393	0.325	0.338	0.236	0.286	0.286	0.299	0.276	0.232	0.326	0.181	0.089	0.114	0.248	0.214	0.158	0.194	0.307	0.156	0.243	0.12	0.097	0.035	-0.059	-0.035	0.073	0.047	0.07	0.326	0.095	0.072	-0.192	-0.106	-0.222	0.024	0.356	0.239	0.062	0.157	0.066	0.206	0.126	0.037	0.186	0.199	0.137	0.156	0.257	0.141	0.27	0.312	0.211	0.325	0.454	0.353	0.172	0.217	0.265	0.11	0.083	0.016	0.285	0.169	0.112	0.082	0.156	0.296	0.032	0.291	0.161	0.091	0.18	0.078	0.228	0.079	0.074	0.24	0.134	-0.009	0.171	0.044	-0.01	-0.135	-0.167	0.012	0.183	0.074	0.085	-0.019	0.248	0.121	0.136	0.117	-0.149	0.245	0.091	0.237	0.131	-0.002	0.046	0.053	-0.036	0.04	-0.08	0.029	0.059	-0.069	0.068	0.124	0.069	0.337	0.13	0.237	0.296	0.244	0.089	0.198	0.193	0.095	-0.05	0.097	0.151	-0.133	-0.219	-0.077	-0.042	0.173	0.13	0.051	0.071	0.164	0.001	0.107	0.05	-0.004	0.12	0.266	0.116	0.136	0.061	0.197	0.103	0.103	0.143	0.188	0.149	0.045	0.338	0.163	0.127	0.148	-0.061	0.068	-0.218	0.112	0.178	-0.039	0.034	0.24	-0.049	0.172	0.224	0.103	0.121	0.213	0.369	0.299	0.219	0.067	0.019	0.065	-0.031	0.016	-0.055	-0.019	0.214	0.126	0.235	0.141	0.137	0.043	0.169	-0.064	0.03	0.076	0.115	-0.093	0.33	0.287	0.279	0.151	0.228	0.186	0.33	0.025	0.309	0.29	0.213	0.242	0.228	0.063	0.149	0.318	0.229	0.076	0.167	0.061	-0.213	-0.131	-0.201	-0.331	-0.324	-0.39	-0.221	-0.089	-0.185	-0.196	-0.2	-0.164	-0.209	-0.27	-0.19	-0.02	-0.32	-0.284	-0.383	-0.318	-0.283	-0.451	-0.291	-0.394	-0.198	-0.219	-0.069	-0.075	-0.102	-0.249	-0.401	-0.023	-0.083	-0.168	-0.178	-0.229	-0.127	-0.277	-0.133	-0.016	-0.099	-0.23	-0.106	-0.097	-0.188	-0.043	-0.297	-0.234	-0.267	-0.02	-0.173	-0.065	0.008	-0.044	-0.048	-0.24	-0.257	-0.187	-0.216	-0.42	-0.403	-0.405	-0.353	-0.254	-0.18	-0.301	-0.323	-0.3	-0.354	-0.052	-0.21	-0.012	-0.142	-0.232	-0.365	-0.445	-0.29	-0.271	-0.135	-0.196	-0.132	-0.202	-0.375	-0.39	0.048	-0.001	-0.152	-0.155	-0.082	-0.183	-0.309	-0.354	-0.269	-0.234	-0.219	-0.257	-0.111	-0.217	-0.195	-0.349	-0.13	-0.053	-0.073	0.146	-0.119	0.103	0.135	0.206	0.131	0.017	0.023	0.084	0.003	0.137	-0.06	-0.202	-0.085	0.062	0.045	0.063	0.042	-0.068	-0.078	0.188	0.034	-0.085	-0.174	-0.27	-0.205	-0.139	-0.179	-0.112	-0.034	-0.043	-0.04	-0.07	-0.073	-0.165	0.258	0.042	0.169	-0.003	0.026	-0.001	0.334	0.03	0.141	0.109	0.047	0.079	0.222	0.177	0.191	-0.037	-0.136	0.006	-0.042	-0.106	-0.101	-0.198	-0.183	-0.102	-0.22	-0.274	-0.003	0.01	-0.106	0.042	-0.247	-0.057	-0.2	-0.385	-0.057	-0.048	-0.118	-0.119	-0.009	-0.239	-0.106	-0.145	-0.061	-0.23	-0.338	-0.221	-0.19	-0.211	-0.044	-0.029	-0.102	-0.097	-0.174	-0.066	-0.119	-0.028	0.023	-0.075	-0.038	-0.222	-0.028	-0.023	-0.271	-0.035	0.036	0.031	0.048	-0.167	0.036	-0.115	-0.141	-0.255	-0.185	-0.369	-0.272	-0.348	-0.285	-0.27	-0.162	-0.18	-0.317	-0.358	-0.239	-0.201	-0.165	-0.081	-0.207	-0.288	-0.349	-0.106	-0.165	-0.154	-0.216	-0.275	-0.047	-0.072	-0.212	-0.173	0.052	-0.084	-0.152	-0.313	-0.304	-0.142	-0.02	-0.042	-0.282	-0.259	-0.296	-0.348	-0.241	-0.229	-0.223	-0.26	-0.332	-0.162	-0.139	-0.451	-0.299	-0.459	-0.397	-0.278	-0.299	-0.229	-0.223	0.123	0.202	0.167	0.269	0.336	0.101	0.118	0.06	0.119	0.124	0.227	0.054	0.11	0.034	-0.012	0.083	0.061	-0.077	-0.143	-0.057	-0.113	-0.056	0.052	0.11	0.096	0.045	-0.062	-0.068	0.094	0.033	0.053	-0.115	0.036	-0.102	-0.066	0.011	-0.174	-0.126	0.03	-0.282	0.222	0.004	0.145	0.117	-0.224	-0.032	-0.048	-0.114	-0.047	-0.141	-0.197	-0.274	-0.149	0.034	-0.096	-0.041	0.017	-0.231	-0.23	-0.18	-0.235	-0.13	-0.188	0.02	0.15	-0.03	-0.133	-0.113	-0.16	0.026	-0.024	-0.002	-0.153	-0.093	-0.029	-0.102	-0.056	-0.228	-0.254	-0.337	-0.262	-0.019	0.097	0.09	0.057	0.093	-0.03	-0.063	-0.072	-0.128	0.178	0.007	-0.125	-0.043	-0.198	-0.089	-0.204	-0.185	-0.043	0.157	0.17	0.034	0.076	0.144	0.053	-0.023	-0.032
1	FSIP1	0.364	0.345	0.382	0.379	0.377	0.47	0.433	0.453	0.373	0.554	0.432	0.376	0.413	0.592	0.534	0.488	0.535	0.458	0.567	0.548	0.522	0.43	0.472	0.43	0.412	0.391	0.38	0.403	0.513	0.437	0.477	0.511	0.51	0.534	0.378	0.413	0.414	0.454	0.513	0.395	0.385	0.251	0.343	0.365	0.396	0.212	0.224	0.329	0.469	0.369	0.344	0.43	0.187	0.362	0.423	0.434	0.34	0.226	0.344	0.338	0.337	0.31	0.322	0.364	0.357	0.296	0.417	0.373	0.503	0.418	0.311	0.344	0.172	0.324	0.371	0.259	0.065	0.424	0.427	0.409	0.356	0.33	0.224	0.25	0.334	0.244	0.279	0.294	0.46	0.513	0.258	0.292	0.35	0.43	0.443	0.419	0.255	0.241	0.243	0.523	0.298	0.267	0.277	0.27	0.154	0.37	0.421	0.465	0.421	0.416	0.51	0.544	0.141	0.142	0.095	0.229	0.241	0.395	0.342	0.24	0.246	0.359	0.343	0.395	0.367	0.221	0.21	0.242	0.257	0.273	0.284	0.201	0.258	0.169	0.381	0.237	0.217	0.234	0.272	0.207	0.093	0.203	0.15	0.105	0.17	0.159	0.191	0.24	0.246	0.164	0.176	0.097	0.096	0.093	0.189	0.3	0.157	0.138	0.201	0.28	0.258	0.293	0.206	0.166	0.213	0.236	0.164	0.219	0.127	0.089	-0.064	0.115	0.296	0.131	0.348	0.257	0.305	0.3	0.222	0.405	0.281	0.328	0.332	0.315	0.278	0.178	0.236	0.316	0.268	0.235	0.223	0.256	0.282	0.117	0.085	0.058	0.108	0.193	0.038	0.244	0.084	0.447	0.376	0.439	0.479	0.293	0.472	0.411	0.518	0.54	0.542	0.513	0.408	0.439	0.505	0.54	0.394	0.47	0.599	0.519	0.485	0.548	0.5	0.555	0.505	0.522	0.551	0.472	0.473	0.437	0.505	0.455	0.425	0.492	0.457	0.381	0.322	0.328	0.445	0.397	0.33	0.398	0.339	0.371	0.33	0.346	0.511	0.499	0.536	0.23	0.407	0.296	0.492	0.522	0.458	0.562	0.518	0.522	0.459	0.556	0.194	0.289	0.261	0.186	0.331	0.269	0.426	0.424	0.309	0.486	0.429	0.308	0.413	0.371	0.404	0.338	0.528	0.457	0.457	0.431	0.534	0.477	0.493	0.436	0.518	0.345	0.429	0.412	0.411	0.465	0.315	0.593	0.612	0.506	0.582	0.65	0.633	0.579	0.601	0.534	0.57	0.38	0.483	0.564	0.547	0.482	0.482	0.577	0.567	0.52	0.567	0.524	0.602	0.624	0.607	0.554	0.543	0.512	0.698	0.589	0.632	0.518	0.508	0.522	0.462	0.523	0.482	0.477	0.581	0.549	0.55	0.494	0.618	0.603	0.554	0.592	0.435	0.462	0.531	0.489	0.48	0.419	0.609	0.648	0.504	0.628	0.599	0.475	0.57	0.574	0.548	0.483	0.518	0.548	0.465	0.474	0.482	0.48	0.484	0.537	0.506	0.507	0.547	0.477	0.547	0.478	0.454	0.443	0.485	0.425	0.468	0.545	0.558	0.512	0.577	0.606	0.494	0.479	0.565	0.429	0.404	0.516	0.397	0.311	0.295	0.547	0.45	0.541	0.479	0.501	0.434	0.568	0.522	0.514	0.539	0.524	0.459	0.455	0.5	0.407	0.4	0.397	0.31	0.407	0.35	0.406	0.325	0.291	0.472	0.403	0.388	0.346	0.291	0.476	0.334	0.367	0.321	0.2	0.232	0.31	0.382	0.409	0.41	0.428	0.498	0.283	0.447	0.452	0.382	0.413	0.376	0.238	0.367	0.357	0.406	0.381	0.393	0.412	0.388	0.423	0.319	0.328	0.37	0.352	0.339	0.23	0.38	0.502	0.426	0.447	0.538	0.491	0.419	0.545	0.456	0.376	0.406	0.513	0.418	0.43	0.382	0.397	0.38	0.328	0.307	0.291	0.396	0.487	0.313	0.44	0.464	0.531	0.37	0.505	0.425	0.334	0.356	0.53	0.508	0.45	0.474	0.505	0.558	0.464	0.427	0.433	0.423	0.446	0.501	0.487	0.387	0.117	0.216	0.298	0.155	0.222	0.075	0.222	0.325	0.325	0.095	0.211	0.376	0.316	0.427	0.356	0.32	0.292	0.377	0.328	0.34	0.413	0.351	0.268	0.23	0.131	0.19	0.197	0.252	0.154	0.178	0.248	0.221	0.127	0.203	0.193	0.306	0.135	0.185	0.21	0.283	0.375	0.337	0.341	0.332	0.22	0.264	0.356	0.339	0.175	0.31	0.319	0.402	0.356	0.343	0.328	0.241	0.169	0.284	0.245	0.23	0.145	0.219	0.142	0.456	0.412	0.394	0.462	0.423	0.403	0.432	0.226	0.285	0.305	0.271	0.2	0.322	0.379	0.264	0.278	0.31	0.346	0.318	0.323	0.229	0.226	0.454	0.364	0.416	0.423	0.398	0.276	0.387	0.274	0.187	0.307	0.279	0.27	0.263	0.335	0.348	0.525	0.465	0.38	0.387	0.387	0.411	0.288	0.448	0.373	0.433	0.427	0.372	0.301	0.377	0.311	0.287	0.432	0.408	0.414	0.447	0.367	0.335	0.407	0.429	0.468	0.356	0.007	-0.039	0.078	0.059	0.147	0.141	0.076	0.059	-0.089	0.137	0.08	0.127	0.098	0.181	0.097	0.101	-0.021	-0.095	0.001	0.044	-0.031	0.109	-0.119	-0.156	-0.044	-0.06	-0.066	-0.122	0.039	0.069	-0.028	-0.032	0.044	-0.024	-0.05	0.05	-0.034	-0.006	-0.011	-0.08	-0.046	-0.052	-0.053	-0.113	0.127	-0.064	-0.079	-0.045	-0.077	-0.089	-0.235	-0.168	-0.123	-0.105	-0.189	-0.186	-0.203	-0.135	-0.151	-0.147	-0.151	-0.118	-0.045	-0.218	-0.108	-0.098	-0.163	-0.118	-0.19	-0.112	0	0.055	0.104	0.069	-0.065	-0.16	0.018	0.027	-0.129	-0.05	-0.139	-0.102	-0.14	0.257	0.224	0.108	0.146	0.117	0.101	0.021	0.07	0.152	-0.006	0.102	-0.02	0.017	-0.005	0.021	0.002	-0.045	0.003	0.002	-0.045	0.056	0.059	0.087	-0.005	-0.019	-0.165	-0.022	0.08	0	0.002	0.102	0.006	-0.022	0.077	0.066	0.038	-0.057	0.053	0.044	-0.007	0.011	0.215	0.246	0.279	0.073	0.057	0.071	0.07	0.104	0.193	0.033	0.09	0.081	0.075	0.078	0.059	0.1	-0.008	0.186	0.139	0.048	0.225	0.01	0.075	0.21	0.131	0.147	0.154	0.145	0.047	0.183	0.133	0.124	0.133	-0.013	0.13	0.043	0.071	0.016	0.017	0.052	0.018	-0.088	0.042	-0.044	0.014	-0.028	-0.037	-0.016	-0.095	0.016	-0.053	0.154	0.096	0.157	0.082	0.122	0.087	0.029	0.059	0.086	0.177	-0.087	-0.07	-0.078	-0.017	-0.012	-0.044	-0.053	-0.007	-0.005	-0.105	0.009	-0.128	-0.169	-0.068	-0.057	0.113	0.052	0.037	0.109	0.038	-0.174	-0.122	-0.097	-0.069	-0.161	-0.135	-0.152	-0.094	-0.142	-0.031	-0.005	0.054	0.052	-0.141	-0.058	0.01	-0.058	-0.084	0.066	0.088	0.01	0.013	-0.033	0.032	0.099	0.033	0.096	0.234	0.152	0.223	0.341	0.334	0.377	0.124	0.223	0.264	0.247	0.177	0.181	0.236	0.153	0.252	0.327	0.302	0.377	0.197	0.371	0.271	0.329	0.374	0.318	0.169	0.38	0.249	0.367	0.269	0.181	0.207	0.144	0.317	0.102	0.261	0.258	0.21	0.061	0.141	0.164	0.039	0.123	0.07	-0.04	0.204	0.013	-0.026	0.01	-0.078	0.148	0.124	0.226	0.257	0.117	0.087	0.164	0.111	0.123	0.181	0.182	0.198	0.248	0.143	0.069	0.072	0.115	-0.068	0.01	0.193	0.174	0.056	0.183	0.096	0.09	-0.052	0.044	0.168	0.076	-0.039	0.157	0.011	0.087	0.155	0.118	0.184	0.146	0.166	0.159	0.034	0.08	-0.03	0.396	0.384	0.237	0.206	0.337	0.263	0.149	0.352	0.398	0.477	0.381	0.433	0.334	0.302	0.174	0.219	0.172	0.206	0.287	0.269	0.238	0.278	0.117	0.095	0.215	0.29	0.359	0.292	0.125	0.109	0.081	0.233	0.284	0.184	0.213	0.054	0.104	0.138	0.228	0.204	0.32	0.236	0.276	0.257	0.23	0.07	0.182	0.19	0.279	0.24	0.1	0.27	0.177	0.325	0.226	0.277	0.305	0.207	0.252	0.248	0.348	0.296	0.181	0.299	0.309	0.253	0.381	0.29	0.351	0.299	0.312	0.301	0.396	0.339	0.335	0.165	0.199	0.173	0.224	0.154	0.166	0.246	0.226	0.226	0.255	0.358	0.351	0.299	0.256	0.213	0.331	0.234	0.272	0.244	0.296	0.321	0.298	0.325	0.387	0.22	0.279	0.212	0.19	0.215	0.162	0.392	0.269	0.288	0.207	0.293	0.27	0.23	0.23	0.339	0.332	0.414	0.294	0.208	0.149	0.133	-0.007	0.072	0.133	0.009	-0.014	0.087	0.075	0.089	0.033	0.093	0.117	0.05	0.188	0.236	0.195	0.209	0.065	0.238	0.084	0.153	0.188	0.142	0.256	0.268	0.203	0.227	0.25	0.327	0.257	0.211	0.234	0.278	0.209	0.164	0.005	0.048	0.066	0.059	0.096	0.067	0.09	0.208	0.094	0.251	0.031	0.011	-0.102	0.102	0.282	0.187	0.103	0.118	0.23	0.221	0.139	0.094	0.232	0.287	0.236	0.141	0.25	0.187	0.343	0.226	0.352	0.261	0.152	0.348	0.247	0.199	0.228	0.172	-0.018	-0.137	0.037	-0.106	0.085	0.008	0.015	0.113	-0.061	0.144	-0.093	0.123	0.022	0.093	0.176	0.053	0.057	0.055	0.039	-0.003	-0.037	-0.002	-0.166	-0.119	-0.247	-0.15	-0.064	-0.09	0.144	0.034	-0.043	0.02	0.092	-0.135	-0.184	0.107	0.006	0.082	0.157	0.041	0.095	0.14	0.184	0.161	0.088	0.115	0.25	0.121	-0.002	0.208	0.106	0.144	0.093	0.155	0.175	0.165	0.177	0.171	0.257	0.208	0.099	0.227	0.288	0.011	-0.028	0.115	0.123	0.136	0.157	0.171	0.182	0.247	0.154	0.176	0.113	0.08	0.043	0.052	-0.008	0.116	0.263	0.21	0.126	0.112	0.023	0.024	-0.003	0.223	0.137	0.093	0.071	0.22	0.056	0.09	0.097	0.31	0.303	0.06	0.153	0.185	0.148	0.205	0.237	0.199	0.216	0.253	0.302	0.244	0.242	0.301	0.108	-0.006	0.098	0.109	0.077	0.229	0.202	0.131	0.201	0.223	0.265	0.398	0.218	0.107	0.224	0.177	0.221	0.117	0.332	0.261	0.196	0.266	0.254	0.155	0.228	0.21	0.164	0.108	0.117	0.196	0.089	0.073	0.005	0.145	0.145	0.148	0.131	0.15	-0.283	-0.202	-0.209	-0.249	-0.272	-0.403	-0.317	-0.253	-0.354	-0.436	-0.291	-0.289	-0.269	-0.272	-0.135	-0.218	-0.318	-0.169	-0.261	-0.253	-0.384	-0.447	-0.35	-0.469	-0.2	-0.285	-0.105	-0.274	-0.216	-0.172	-0.296	-0.121	-0.125	-0.068	0.006	-0.138	-0.18	-0.253	-0.128	-0.115	-0.113	-0.146	-0.126	-0.316	-0.325	-0.241	-0.289	-0.195	-0.353	-0.087	-0.283	-0.145	-0.172	-0.178	-0.088	-0.399	-0.521	-0.458	-0.461	-0.685	-0.446	-0.354	-0.455	-0.422	-0.321	-0.172	-0.446	-0.394	-0.383	-0.304	-0.407	-0.268	-0.304	-0.377	-0.366	-0.526	-0.273	-0.359	-0.312	-0.244	-0.261	-0.349	-0.304	-0.312	-0.215	-0.201	-0.195	-0.435	-0.452	-0.334	-0.274	-0.256	-0.298	-0.214	-0.204	-0.222	-0.22	-0.217	-0.224	-0.287	-0.127	0.019	-0.116	0.148	0.157	0.107	0.041	0.209	0.065	0.092	-0.048	-0.051	-0.054	-0.12	-0.108	-0.157	-0.1	-0.014	-0.014	0.063	-0.066	-0.158	-0.072	-0.031	-0.09	0.029	-0.095	-0.112	-0.151	-0.002	-0.014	-0.037	-0.045	0.011	0.078	-0.01	-0.024	-0.061	0.069	-0.088	0.102	0.127	0.018	-0.02	0.261	0.146	0.112	0.097	-0.004	0.151	0.159	0.051	0.085	-0.148	-0.223	-0.059	-0.149	-0.117	-0.312	-0.25	-0.195	-0.173	-0.272	-0.163	-0.049	-0.097	-0.124	-0.026	-0.212	-0.247	-0.133	-0.164	-0.165	-0.146	-0.17	-0.149	-0.136	-0.307	-0.179	-0.19	-0.093	-0.406	-0.253	-0.146	-0.109	-0.167	-0.012	-0.127	-0.139	-0.201	-0.195	-0.051	-0.032	-0.039	0.054	-0.07	0.089	-0.033	-0.007	-0.037	-0.146	-0.025	0.077	0.004	0.057	-0.147	-0.023	-0.014	-0.074	-0.182	-0.254	-0.345	-0.111	-0.283	-0.151	-0.217	-0.009	-0.117	-0.191	-0.2	-0.188	-0.165	-0.134	-0.086	-0.147	-0.1	-0.081	-0.004	-0.105	0.024	-0.034	0.084	-0.092	0.006	0	-0.072	0.021	-0.043	-0.012	-0.104	-0.176	0.047	-0.162	-0.195	-0.302	-0.301	-0.216	-0.261	-0.166	-0.125	-0.263	-0.115	-0.239	-0.254	-0.144	-0.064	-0.447	-0.428	-0.263	-0.245	-0.235	-0.344	-0.345	0.118	0.108	-0.034	0.145	0.058	0.086	-0.048	-0.041	-0.062	-0.069	0.052	-0.066	-0.009	-0.175	-0.282	-0.14	-0.053	-0.236	-0.003	-0.154	-0.132	-0.159	0.097	-0.074	-0.019	-0.071	-0.007	0.001	-0.143	0.119	0.064	-0.062	-0.01	-0.07	-0.113	0.047	-0.153	-0.104	-0.086	-0.168	-0.031	-0.117	0.024	-0.071	-0.044	-0.096	-0.008	-0.156	0.041	-0.001	-0.19	-0.191	-0.135	-0.061	-0.126	0.035	0.064	-0.071	-0.116	-0.056	-0.162	-0.033	-0.011	0.026	0.093	0.063	0.159	-0.012	-0.085	0.061	-0.05	-0.028	-0.141	-0.117	-0.169	-0.046	-0.093	-0.277	-0.217	-0.341	-0.245	-0.054	-0.059	0.104	0.016	0.023	0.027	-0.161	-0.02	-0.066	0.015	0.078	-0.133	-0.037	-0.104	-0.103	-0.246	-0.172	-0.17	0.009	-0.061	-0.02	-0.069	-0.004	-0.052	-0.166	0.01
1	SLC16A6	0.442	0.39	0.353	0.427	0.438	0.516	0.439	0.463	0.342	0.639	0.554	0.502	0.515	0.675	0.505	0.49	0.491	0.528	0.466	0.562	0.553	0.408	0.391	0.336	0.284	0.453	0.451	0.433	0.464	0.359	0.487	0.484	0.495	0.512	0.484	0.391	0.41	0.427	0.429	0.506	0.421	0.364	0.377	0.411	0.444	0.347	0.191	0.137	0.389	0.322	0.29	0.389	0.366	0.446	0.465	0.44	0.429	0.366	0.396	0.419	0.33	0.352	0.378	0.356	0.347	0.42	0.449	0.261	0.428	0.301	0.418	0.217	0.186	0.315	0.259	0.249	0.155	0.527	0.439	0.478	0.403	0.422	0.271	0.312	0.296	0.301	0.216	0.214	0.484	0.527	0.305	0.348	0.49	0.481	0.437	0.378	0.238	0.263	0.239	0.429	0.295	0.283	0.269	0.217	0.166	0.306	0.382	0.413	0.463	0.355	0.466	0.488	0.281	0.247	0.161	0.332	0.315	0.343	0.302	0.3	0.228	0.359	0.346	0.368	0.514	0.461	0.326	0.308	0.193	0.264	0.281	0.251	0.296	0.129	0.321	0.268	0.3	0.218	0.208	0.171	0.139	0.297	0.225	0.07	0.11	0.168	0.268	0.273	0.307	0.171	0.225	0.137	0.132	0.278	0.277	0.314	0.183	0.23	0.199	0.217	0.283	0.293	0.207	0.179	0.114	0.273	0.245	0.142	0.082	0.225	0.057	0.171	0.327	0.045	0.373	0.148	0.241	0.275	0.238	0.32	0.257	0.359	0.373	0.278	0.232	0.1	0.28	0.359	0.258	0.152	0.216	0.257	0.275	0.143	0.165	0.065	0.143	0.272	0.13	0.189	0.077	0.491	0.439	0.398	0.416	0.424	0.526	0.39	0.477	0.444	0.486	0.385	0.405	0.439	0.493	0.59	0.371	0.397	0.608	0.489	0.513	0.576	0.439	0.5	0.439	0.483	0.536	0.542	0.513	0.486	0.547	0.567	0.441	0.564	0.541	0.449	0.431	0.433	0.48	0.444	0.396	0.424	0.398	0.48	0.373	0.417	0.584	0.567	0.591	0.324	0.435	0.29	0.528	0.563	0.489	0.428	0.544	0.525	0.429	0.505	0.269	0.329	0.155	0.141	0.35	0.205	0.357	0.439	0.265	0.439	0.429	0.297	0.336	0.357	0.344	0.326	0.461	0.405	0.484	0.484	0.587	0.549	0.469	0.458	0.437	0.373	0.43	0.374	0.426	0.462	0.347	0.498	0.501	0.417	0.515	0.58	0.5	0.508	0.572	0.534	0.52	0.441	0.407	0.424	0.413	0.433	0.433	0.545	0.547	0.516	0.602	0.527	0.512	0.57	0.626	0.461	0.43	0.474	0.66	0.622	0.625	0.577	0.453	0.469	0.457	0.501	0.531	0.444	0.5	0.447	0.5	0.42	0.595	0.595	0.524	0.529	0.53	0.58	0.541	0.509	0.435	0.373	0.569	0.607	0.399	0.615	0.602	0.559	0.567	0.542	0.488	0.499	0.489	0.512	0.369	0.502	0.386	0.449	0.564	0.557	0.551	0.528	0.522	0.478	0.505	0.417	0.541	0.457	0.478	0.421	0.476	0.484	0.483	0.485	0.463	0.551	0.453	0.406	0.518	0.441	0.415	0.438	0.345	0.323	0.216	0.569	0.392	0.468	0.405	0.469	0.335	0.534	0.384	0.466	0.386	0.403	0.525	0.502	0.535	0.395	0.388	0.382	0.361	0.453	0.373	0.501	0.368	0.357	0.536	0.446	0.384	0.401	0.342	0.403	0.298	0.266	0.382	0.189	0.181	0.187	0.301	0.411	0.358	0.433	0.471	0.309	0.378	0.379	0.347	0.402	0.382	0.38	0.419	0.406	0.5	0.303	0.45	0.416	0.464	0.295	0.201	0.268	0.305	0.217	0.329	0.238	0.324	0.413	0.329	0.305	0.405	0.435	0.286	0.383	0.407	0.299	0.314	0.454	0.352	0.412	0.409	0.401	0.383	0.34	0.293	0.222	0.336	0.457	0.27	0.446	0.302	0.398	0.32	0.453	0.411	0.396	0.336	0.552	0.456	0.37	0.387	0.473	0.45	0.467	0.368	0.35	0.358	0.364	0.392	0.392	0.276	0.27	0.366	0.327	0.261	0.312	0.14	0.31	0.345	0.306	0.167	0.198	0.419	0.33	0.475	0.502	0.47	0.405	0.449	0.41	0.42	0.474	0.352	0.37	0.294	0.218	0.309	0.304	0.151	0.192	0.211	0.09	0.253	0.136	0.149	0.174	0.299	0.2	0.093	0.119	0.397	0.385	0.27	0.366	0.372	0.267	0.099	0.254	0.211	0.229	0.286	0.271	0.329	0.255	0.36	0.264	0.151	0.121	0.259	0.31	0.26	0.148	0.151	0.188	0.379	0.331	0.306	0.374	0.316	0.266	0.258	0.129	0.145	0.219	0.2	0.12	0.233	0.357	0.202	0.312	0.271	0.242	0.322	0.303	0.252	0.274	0.433	0.385	0.382	0.379	0.386	0.26	0.225	0.155	0.173	0.025	0.235	0.236	0.195	0.396	0.346	0.477	0.404	0.275	0.41	0.399	0.338	0.234	0.376	0.327	0.43	0.381	0.249	0.187	0.251	0.18	0.221	0.347	0.323	0.34	0.369	0.218	0.41	0.355	0.254	0.314	0.267	0.093	0.02	0.202	0	0.191	0.196	0.18	0.172	0.109	0.219	0.129	0.299	0.275	0.07	-0.033	0.209	0.102	-0.047	0.065	0.109	0.115	0.207	-0.004	-0.088	-0.04	0.059	0.029	-0.044	0.122	0.102	0.015	0.022	0.072	0.094	0.065	0.068	0.007	0.038	0.004	-0.065	-0.068	-0.03	0.08	-0.05	0.175	0.08	-0.012	-0.01	-0.002	0.047	-0.03	-0.024	-0.023	-0.049	-0.138	0.075	0.038	-0.075	-0.068	-0.182	-0.082	0.062	0.037	-0.188	-0.033	-0.103	-0.103	-0.022	-0.107	-0.03	0.102	0.204	0.198	0.087	0.052	0.006	0.009	0.116	-0.099	-0.054	-0.072	0.002	-0.007	0.201	0.226	0.105	0.102	0.145	0.076	-0.028	0.085	0.136	0.026	0.073	0.019	0.069	-0.023	-0.055	-0.121	-0.155	-0.056	0.001	-0.057	0.037	0.029	-0.001	0.029	0.003	-0.136	-0.041	0.149	0.057	0.222	0.091	0.001	0.036	0.115	-0.026	-0.02	-0.051	-0.099	-0.07	-0.084	-0.171	0.083	0.053	0.099	0.145	0.099	0.143	0.113	0.095	0.119	0.098	0.13	0.166	0.073	0.051	0.066	0.115	0.08	0.125	0.099	-0.029	0.173	-0.027	-0.003	0.121	0.101	0.093	0.111	0.111	-0.07	0.027	0.192	0.154	0.047	0	0.081	0.013	-0.016	0.177	0.019	0.021	0.053	0.038	0.133	0.021	0.105	-0.041	-0.074	-0.02	-0.09	-0.003	-0.208	0.049	0	0.17	0.074	0.102	0.15	0.023	0.021	-0.019	0.059	-0.018	-0.146	-0.121	-0.022	0.024	-0.12	-0.049	0.031	-0.102	-0.207	0.091	-0.095	-0.097	-0.017	0.005	0.018	0.077	-0.091	-0.032	0.001	-0.162	-0.043	-0.097	-0.116	-0.231	-0.191	-0.201	-0.243	-0.232	-0.075	-0.061	-0.064	-0.061	-0.221	-0.148	-0.183	-0.186	-0.192	-0.084	-0.09	-0.118	-0.085	-0.109	-0.075	-0.04	-0.185	-0.067	0.393	0.223	0.306	0.3	0.275	0.278	0.081	0.091	0.381	0.335	0.18	0.31	0.368	0.214	0.408	0.454	0.291	0.258	0.137	0.425	0.293	0.309	0.33	0.352	0.199	0.251	0.195	0.295	0.378	0.374	0.302	0.284	0.381	0.193	0.388	0.223	0.196	0.121	0.271	0.248	0.083	0.11	0.048	0.003	0.237	0.075	-0.049	-0.071	-0.113	0.183	0.18	0.113	0.175	0.037	-0.006	0.127	0.111	0.057	0.233	0.132	0.151	0.202	0.16	0.04	0.128	0.093	-0.016	-0.048	0.131	0.123	0.139	0.077	0.064	0.17	0.031	-0.051	0.173	0.101	-0.018	0.116	0.02	0.012	0.075	0.133	0.225	0.093	0.159	0.23	0.167	0.187	0.098	0.403	0.335	0.228	0.15	0.176	0.234	0.073	0.248	0.268	0.317	0.308	0.305	0.259	0.191	0.115	0.164	0.145	0.126	0.285	0.21	0.329	0.262	0.043	0.034	0.202	0.169	0.23	0.166	0.081	0.094	-0.046	0.25	0.231	0.26	0.19	0.215	0.143	0.113	0.236	0.161	0.278	0.276	0.293	0.135	0.102	0.034	0.127	0.158	0.17	0.107	-0.022	0.175	0.104	0.284	0.271	0.204	0.269	0.106	0.148	0.124	0.23	0.127	0.001	0.149	0.168	0.076	0.219	0.215	0.201	0.182	0.113	0.231	0.266	0.254	0.151	0.308	0.254	0.18	0.191	0.064	0.091	0.169	0.114	0.12	0.19	0.337	0.37	0.27	0.316	0.164	0.324	0.26	0.257	0.296	0.228	0.236	0.311	0.276	0.217	0.235	0.242	0.148	0.116	0.145	0.224	0.273	0.282	0.191	0.167	0.288	0.258	0.201	0.231	0.342	0.368	0.344	0.226	0.126	0.152	0.279	0.145	0.152	0.163	0.122	0.023	0.078	0.107	0.152	0.099	0.157	0.169	0.075	0.165	0.199	0.174	0.192	0.102	0.106	0.073	0.076	0.115	0.162	0.146	0.162	0.149	0.109	0.317	0.399	0.159	0.305	0.205	0.315	0.334	0.256	0.069	0.094	0.272	0.149	0.152	0.074	0.158	0.224	0.161	0.248	-0.038	-0.025	0.021	0.119	0.215	0.084	0.184	0.124	0.097	0.256	0.118	0.041	0.248	0.27	0.204	0.172	0.313	0.205	0.299	0.171	0.16	0.38	0.277	0.409	0.247	0.182	0.228	0.202	0.122	-0.136	-0.023	-0.11	0.105	0.048	0.005	0.046	-0.147	0.298	0.061	-0.012	0.02	0.081	0.118	0.044	0.107	0.051	0.089	-0.025	-0.053	-0.035	-0.234	-0.161	-0.299	-0.138	-0.066	-0.232	0.073	0.052	-0.054	-0.061	0.004	-0.118	-0.126	0.055	-0.065	-0.093	0.018	-0.077	0.029	-0.022	0.14	0.12	0.127	0.028	0.176	0.085	-0.025	0.099	0.078	0.151	0.072	0.177	0.175	0.118	0.041	0.117	0.18	0.143	0.204	0.23	0.221	0.13	0.059	0.024	0.085	0.122	0.124	0.215	0.233	0.239	0.091	0.232	0.01	0.03	-0.009	0.087	-0.032	0.036	0.169	0.169	0.043	0.09	0.119	0.036	0.022	0.113	0.107	0.026	-0.066	0.008	0.016	0.057	-0.006	0.2	0.166	-0.022	0.107	0.196	0.036	0.159	0.147	0.077	0.145	0.27	0.22	0.254	0.17	0.161	0.053	-0.076	-0.024	0.085	0.052	0.187	0.195	0.077	0.126	0.082	0.095	0.204	0.079	-0.056	0.109	0.061	0.074	-0.068	0.247	0.177	0.06	0.183	0.19	0.082	0.1	0.119	0.154	0.095	0.113	0.122	-0.124	-0.066	-0.07	0.079	0.111	0.018	0.024	-0.071	-0.167	-0.204	-0.191	-0.314	-0.2	-0.336	-0.122	-0.179	-0.244	-0.328	-0.271	-0.384	-0.193	-0.275	-0.124	-0.191	-0.394	-0.183	-0.298	-0.275	-0.421	-0.471	-0.296	-0.42	-0.15	-0.245	-0.153	-0.293	-0.218	-0.286	-0.372	-0.019	-0.096	-0.141	-0.033	-0.058	-0.16	-0.208	-0.188	-0.132	-0.184	-0.189	-0.212	-0.317	-0.286	-0.231	-0.295	-0.238	-0.297	-0.149	-0.393	-0.251	-0.232	-0.193	-0.216	-0.423	-0.473	-0.396	-0.434	-0.643	-0.343	-0.297	-0.501	-0.337	-0.327	-0.232	-0.307	-0.421	-0.424	-0.347	-0.378	-0.202	-0.321	-0.281	-0.282	-0.589	-0.315	-0.466	-0.382	-0.372	-0.174	-0.268	-0.272	-0.239	-0.184	-0.143	-0.338	-0.407	-0.372	-0.375	-0.376	-0.39	-0.444	-0.129	-0.37	-0.321	-0.298	-0.37	-0.378	-0.408	-0.147	0.007	-0.16	0.07	0.018	0.081	-0.019	0.227	0.063	-0.047	-0.129	-0.139	-0.198	-0.201	-0.086	-0.162	-0.08	-0.068	-0.102	-0.013	-0.072	-0.151	-0.052	-0.002	-0.025	-0.005	0.033	-0.06	-0.095	0.03	-0.003	0.01	0.025	0.007	0.012	-0.047	-0.037	-0.119	-0.004	0.007	-0.094	-0.005	-0.003	-0.031	0.257	0.177	0.119	0.125	-0.011	0.032	0.079	-0.009	-0.032	-0.058	-0.147	-0.13	-0.002	-0.063	-0.213	-0.239	-0.225	-0.302	-0.328	-0.292	0.071	0.001	-0.046	0.078	-0.279	-0.277	-0.09	-0.216	-0.279	-0.282	-0.146	-0.193	-0.086	-0.147	-0.199	-0.175	-0.055	-0.21	-0.233	-0.224	-0.128	-0.137	0.052	-0.12	-0.121	-0.061	-0.072	-0.015	0.021	-0.001	-0.097	-0.131	-0.014	-0.095	-0.167	-0.154	-0.195	0.02	0.051	-0.004	0.006	-0.317	-0.007	-0.004	-0.068	-0.191	-0.211	-0.298	-0.221	-0.369	-0.262	-0.233	-0.065	-0.145	-0.112	-0.17	-0.154	-0.124	-0.188	0.001	-0.111	-0.148	-0.165	-0.139	-0.259	0.029	-0.161	-0.007	-0.062	-0.061	-0.097	-0.175	-0.048	-0.182	-0.186	-0.242	-0.29	-0.093	-0.203	-0.261	-0.299	-0.259	-0.274	-0.429	-0.219	-0.131	-0.197	-0.25	-0.32	-0.232	-0.135	-0.16	-0.393	-0.401	-0.355	-0.224	-0.113	-0.161	-0.28	0.198	0.119	-0.009	0.082	0.059	0.028	0.008	0.039	-0.112	-0.109	-0.02	-0.094	-0.06	-0.098	-0.148	-0.026	-0.016	-0.15	-0.037	-0.052	-0.043	-0.117	0.021	-0.067	-0.034	-0.054	-0.075	-0.059	-0.081	-0.007	0.001	-0.145	-0.02	-0.112	-0.143	0.053	-0.287	-0.118	-0.226	-0.199	-0.138	-0.204	-0.063	-0.238	-0.073	-0.042	-0.067	-0.236	-0.212	-0.134	-0.276	-0.232	-0.082	-0.163	-0.177	0.016	0.005	-0.066	-0.077	-0.1	-0.182	-0.068	-0.034	-0.002	0.008	-0.079	-0.029	-0.032	-0.116	0.038	-0.092	-0.083	-0.186	-0.307	-0.221	-0.107	-0.144	-0.146	-0.245	-0.285	-0.365	-0.179	-0.112	-0.049	-0.2	-0.1	-0.107	-0.287	-0.187	-0.227	0	0.068	-0.056	-0.104	-0.186	-0.074	-0.181	-0.155	-0.097	0.034	-0.017	-0.163	-0.01	-0.038	-0.116	-0.197	-0.093
1	CT62	0.489	0.406	0.29	0.399	0.367	0.467	0.409	0.399	0.316	0.469	0.427	0.376	0.414	0.538	0.483	0.515	0.595	0.421	0.476	0.594	0.535	0.348	0.364	0.406	0.288	0.312	0.305	0.289	0.564	0.473	0.538	0.446	0.435	0.538	0.372	0.459	0.403	0.427	0.438	0.403	0.389	0.241	0.345	0.452	0.539	0.325	0.298	0.226	0.508	0.527	0.487	0.488	0.277	0.432	0.465	0.491	0.384	0.273	0.429	0.435	0.378	0.281	0.369	0.311	0.286	0.29	0.329	0.317	0.443	0.337	0.34	0.243	0.222	0.288	0.269	0.313	0.167	0.466	0.468	0.442	0.352	0.389	0.264	0.241	0.38	0.22	0.296	0.235	0.365	0.48	0.316	0.286	0.315	0.395	0.355	0.33	0.3	0.291	0.226	0.49	0.379	0.344	0.322	0.344	0.215	0.299	0.237	0.354	0.313	0.396	0.394	0.429	0.154	0.067	-0.009	0.19	0.164	0.289	0.286	0.25	0.294	0.292	0.311	0.31	0.296	0.219	0.391	0.405	0.304	0.292	0.305	0.203	0.241	0.241	0.41	0.307	0.272	0.198	0.267	0.257	0.161	0.183	0.065	0.078	0.102	0.13	0.117	0.134	0.17	0.15	0.087	0.16	0.11	0.084	0.067	0.099	0.041	0.065	0.114	0.136	0.131	0.248	0.116	0.178	0.095	0.205	0.216	0.239	0.125	0.134	0.164	0.072	0.312	0.077	0.219	0.125	0.255	0.261	0.081	0.286	0.181	0.101	0.346	0.34	0.27	0.22	0.151	0.229	0.092	0.096	0.091	0.336	0.318	0.192	0.071	0.101	0.153	0.274	0.105	0.2	0.081	0.432	0.264	0.299	0.337	0.403	0.473	0.462	0.482	0.436	0.533	0.471	0.467	0.38	0.445	0.514	0.376	0.411	0.476	0.364	0.5	0.463	0.253	0.389	0.333	0.409	0.38	0.494	0.478	0.399	0.524	0.525	0.471	0.486	0.461	0.404	0.39	0.41	0.411	0.358	0.407	0.445	0.402	0.349	0.399	0.36	0.481	0.517	0.441	0.27	0.444	0.195	0.494	0.497	0.451	0.457	0.439	0.405	0.364	0.357	0.292	0.326	0.326	0.28	0.347	0.32	0.473	0.442	0.402	0.488	0.41	0.3	0.322	0.367	0.416	0.31	0.514	0.403	0.41	0.467	0.516	0.499	0.464	0.482	0.515	0.385	0.395	0.376	0.381	0.408	0.29	0.536	0.512	0.494	0.451	0.625	0.518	0.502	0.524	0.431	0.49	0.459	0.449	0.388	0.44	0.435	0.504	0.539	0.463	0.435	0.497	0.482	0.575	0.545	0.559	0.469	0.484	0.464	0.586	0.468	0.469	0.531	0.436	0.48	0.302	0.324	0.521	0.477	0.588	0.603	0.573	0.472	0.643	0.647	0.531	0.524	0.505	0.52	0.589	0.533	0.453	0.331	0.65	0.532	0.51	0.611	0.578	0.492	0.536	0.568	0.501	0.364	0.492	0.546	0.487	0.512	0.448	0.481	0.411	0.461	0.348	0.351	0.453	0.438	0.412	0.377	0.34	0.392	0.363	0.365	0.359	0.455	0.452	0.39	0.488	0.397	0.389	0.441	0.36	0.368	0.29	0.287	0.462	0.328	0.279	0.553	0.478	0.578	0.485	0.452	0.317	0.608	0.497	0.452	0.375	0.392	0.587	0.553	0.594	0.52	0.48	0.482	0.443	0.481	0.453	0.408	0.425	0.382	0.5	0.532	0.424	0.435	0.329	0.541	0.388	0.428	0.369	0.245	0.376	0.239	0.349	0.272	0.311	0.425	0.446	0.305	0.464	0.363	0.332	0.272	0.237	0.316	0.504	0.429	0.423	0.276	0.454	0.459	0.414	0.453	0.343	0.351	0.351	0.357	0.417	0.447	0.358	0.406	0.53	0.436	0.471	0.477	0.377	0.467	0.504	0.352	0.286	0.459	0.329	0.451	0.447	0.466	0.452	0.343	0.283	0.349	0.42	0.457	0.357	0.467	0.415	0.488	0.27	0.465	0.404	0.442	0.358	0.528	0.528	0.436	0.411	0.517	0.39	0.446	0.389	0.402	0.403	0.439	0.399	0.367	0.275	0.208	0.209	0.266	0.199	0.307	0.11	0.119	0.22	0.254	0.266	0.306	0.381	0.409	0.453	0.472	0.42	0.406	0.428	0.397	0.476	0.43	0.305	0.42	0.365	0.17	0.296	0.307	0.202	0.172	0.106	0.123	0.195	0.137	0.245	0.151	0.24	0.219	0.183	0.245	0.311	0.422	0.392	0.356	0.38	0.265	0.275	0.28	0.366	0.197	0.305	0.244	0.351	0.476	0.334	0.254	0.285	0.29	0.35	0.303	0.297	0.227	0.184	0.224	0.331	0.273	0.254	0.326	0.272	0.252	0.224	0.162	0.211	0.251	0.146	0.044	0.127	0.269	0.172	0.158	0.242	0.209	0.238	0.225	0.083	0.252	0.312	0.277	0.284	0.306	0.184	0.192	0.289	0.221	0.179	0.126	0.106	0.286	0.214	0.382	0.365	0.34	0.258	0.163	0.333	0.456	0.467	0.271	0.349	0.284	0.318	0.4	0.324	0.207	0.373	0.355	0.312	0.396	0.318	0.34	0.347	0.304	0.264	0.348	0.284	0.31	0.227	0.087	-0.028	0.283	0.138	0.226	0.139	0.183	0.109	-0.022	0.197	-0.029	0.087	0.25	0.102	-0.025	0.044	-0.029	-0.027	-0.039	0.01	0.026	0.059	0.027	-0.045	-0.081	-0.03	-0.063	-0.115	0.061	0.005	-0.051	-0.012	0.017	-0.076	-0.1	0.095	0.018	0.04	0.042	-0.029	-0.105	0.065	0.013	-0.039	0.107	0.07	0.031	0.038	-0.031	0.002	-0.089	-0.032	-0.061	-0.126	-0.178	0.064	0.011	-0.147	-0.162	-0.21	-0.184	-0.149	0.003	-0.109	0.043	0.031	-0.135	0.004	-0.138	-0.02	-0.034	0.103	0.134	0.002	-0.07	-0.178	0.011	-0.035	-0.16	-0.106	-0.154	-0.078	-0.157	0.321	0.267	0.043	0.056	0.062	0.16	0.057	0.144	0.015	-0.082	0.016	-0.064	-0.014	-0.027	-0.055	-0.165	-0.026	0.013	0.049	-0.011	-0.012	0.039	-0.01	-0.018	-0.094	-0.209	-0.129	-0.025	-0.106	-0.09	-0.139	-0.032	-0.12	-0.062	-0.109	-0.113	-0.044	0.019	0.022	-0.109	-0.018	0.086	0.128	0.117	0.052	0.074	0.034	-0.071	0.068	0.002	0.04	0.035	0.103	0.031	-0.044	-0.01	0.095	-0.008	0.152	0.154	0.077	0.058	-0.063	0.001	0.106	0.006	-0.03	0.048	0.103	0.056	0.021	0.083	0.146	0.127	0.086	0.049	0.055	0.05	0.04	-0.036	0.012	0.011	-0.053	0.051	-0.084	-0.123	-0.126	-0.135	-0.114	-0.205	-0.121	-0.21	0.039	0.068	0.074	-0.037	0.101	0.095	-0.032	-0.011	-0.032	0.005	-0.008	-0.015	-0.117	0.011	-0.126	-0.065	0.05	0.01	-0.108	-0.122	0.044	-0.176	-0.168	-0.126	-0.138	0.162	0.021	-0.091	-0.025	-0.02	-0.11	-0.014	-0.122	-0.083	-0.109	-0.178	-0.21	-0.141	-0.088	-0.018	-0.021	-0.03	0.018	-0.125	-0.103	-0.071	-0.151	-0.132	-0.042	-0.013	-0.059	-0.001	-0.106	-0.15	-0.038	-0.078	-0.019	0.337	0.178	0.223	0.375	0.307	0.328	0.127	0.216	0.316	0.231	0.179	0.218	0.13	0.1	0.273	0.352	0.315	0.387	0.161	0.353	0.231	0.353	0.318	0.301	0.233	0.281	0.198	0.259	0.174	0.104	0.284	0.191	0.381	0.214	0.318	0.291	0.166	0.025	0.142	0.051	0.146	0.148	0.08	0.034	0.245	0.212	0.136	0.094	0.028	0.209	0.236	0.209	0.202	0.09	0.092	0.284	0.133	0.163	0.199	0.12	0.187	0.189	0.073	0.233	0.193	0.177	0.059	0.043	0.223	0.182	0.122	0.119	0.161	0.069	0.111	0.114	0.085	0.181	-0.015	0.078	-0.074	-0.051	0.022	0.171	0.16	0.236	0.228	0.174	0.139	0.065	-0.018	0.461	0.324	0.224	0.273	0.24	0.342	0.179	0.366	0.283	0.38	0.348	0.288	0.337	0.25	0.278	0.271	0.245	0.266	0.249	0.215	0.354	0.331	0.186	0.174	0.11	0.392	0.322	0.21	0.166	0.155	0.143	0.333	0.361	0.287	0.32	0.197	0.202	0.155	0.254	0.201	0.356	0.301	0.329	0.318	0.235	0.124	0.307	0.231	0.291	0.271	0.081	0.235	0.2	0.355	0.371	0.338	0.297	0.201	0.243	0.109	0.261	0.239	0.153	0.267	0.27	0.188	0.279	0.218	0.148	0.286	0.252	0.363	0.306	0.402	0.252	0.242	0.285	0.186	0.302	0.184	0.052	0.244	0.197	0.189	0.253	0.219	0.187	0.221	0.151	0.223	0.211	0.26	0.253	0.293	0.296	0.282	0.315	0.314	0.19	0.237	0.374	0.239	0.104	0.223	0.245	0.369	0.208	0.242	0.097	0.21	0.223	0.137	0.13	0.235	0.246	0.258	0.133	0.237	0.179	0.195	0.151	0.134	0.168	0.044	0.084	0.135	0.209	0.165	0.144	0.126	0.105	0.089	0.232	0.238	0.171	0.144	0.154	0.123	0.046	0.221	0.153	0.136	0.145	0.251	0.214	0.128	0.222	0.241	0.136	0.146	0.164	0.197	0.11	0.088	0.079	0.126	0.143	0.01	0.059	0.094	0.038	0.184	0.083	0.075	-0.057	-0.1	-0.001	-0.016	0.17	0.151	0.205	0.125	0.176	0.249	0.136	0.132	0.276	0.241	0.281	0.042	0.196	0.237	0.349	0.156	0.235	0.303	0.296	0.346	0.216	0.218	0.235	0.148	-0.045	-0.223	-0.058	-0.146	0.115	0.058	0.082	0.169	-0.05	0.134	-0.052	0.061	0.196	0.064	0.154	0.092	0.086	0.181	0.033	-0.038	0.036	0.013	-0.037	-0.066	-0.167	-0.081	0.055	-0.031	0.087	-0.032	-0.037	0.08	0.142	0.039	-0.118	0.172	0.09	0.1	0.088	0.139	0.107	0.118	0.238	0.203	0.149	0.196	0.253	0.2	0.036	0.176	0.023	0.243	0.116	0.232	0.226	0.226	0.149	0.114	0.204	0.088	0.12	0.158	0.172	-0.093	-0.157	0.082	0.095	0.202	0.141	0.198	0.077	0.145	-0.063	0.073	0.161	0.11	0.171	0.223	0.093	0.045	0.216	0.147	0.088	0.057	0.006	0.144	0.169	0.25	0.248	0.166	0.136	0.033	-0.01	0.019	-0.02	0.202	0.267	0.109	0.155	0.135	0.107	0.062	0.232	0.141	0.177	0.223	0.238	0.391	0.232	0.193	-0.024	-0.071	-0.073	0.015	-0.013	0.127	0.125	0.037	0.173	0.113	0.116	0.27	0.12	0.052	0.162	0.069	0.145	0.109	0.369	0.094	0.118	0.132	0.274	0.114	0.126	0.085	0.099	0.036	0.03	0.084	0.053	-0.021	0.092	0.194	0.167	0.09	0.193	0.122	-0.234	-0.074	-0.232	-0.329	-0.278	-0.387	-0.26	-0.275	-0.372	-0.479	-0.246	-0.275	-0.155	-0.049	-0.044	-0.269	-0.238	-0.257	-0.292	-0.249	-0.298	-0.592	-0.39	-0.471	-0.165	-0.269	-0.187	-0.213	-0.335	-0.28	-0.422	-0.031	-0.092	-0.068	-0.047	-0.088	-0.056	-0.196	-0.043	-0.149	-0.059	-0.084	-0.098	-0.097	-0.164	-0.106	-0.319	-0.218	-0.28	0.008	-0.13	-0.069	-0.142	-0.207	-0.149	-0.233	-0.471	-0.463	-0.455	-0.606	-0.365	-0.44	-0.395	-0.338	-0.272	-0.221	-0.308	-0.303	-0.385	-0.294	-0.4	-0.201	-0.276	-0.458	-0.489	-0.477	-0.309	-0.45	-0.368	-0.448	-0.108	-0.299	-0.295	-0.416	-0.237	-0.196	-0.27	-0.316	-0.304	-0.25	-0.236	-0.382	-0.304	-0.177	-0.262	-0.205	-0.243	-0.302	-0.267	-0.373	-0.11	0.118	-0.02	0.112	0.23	0.123	0.014	0.102	0.106	0.098	-0.067	0.011	-0.022	0.068	-0.037	-0.185	-0.101	-0.083	-0.033	0.036	-0.093	-0.073	-0.062	-0.002	-0.021	0.012	-0.064	-0.035	-0.119	-0.076	-0.074	-0.028	-0.092	0.066	0.023	0.007	-0.045	-0.115	0.019	-0.04	-0.054	-0.024	-0.018	-0.048	0.149	0.078	0.102	-0.033	-0.102	0.08	0.069	-0.01	0.116	-0.103	-0.211	-0.156	-0.047	-0.144	-0.131	-0.226	-0.176	-0.248	-0.287	-0.231	-0.004	-0.089	-0.104	0.006	-0.311	-0.181	-0.1	-0.241	-0.113	-0.149	-0.22	-0.138	-0.138	-0.229	-0.214	-0.223	-0.111	-0.281	-0.287	-0.194	-0.187	-0.212	-0.073	-0.13	-0.123	-0.02	-0.088	-0.024	-0.075	-0.146	-0.094	-0.118	-0.119	-0.174	-0.021	-0.038	-0.194	-0.109	-0.004	-0.005	0.064	-0.15	0.09	0.049	-0.046	-0.152	-0.225	-0.292	-0.141	-0.261	-0.144	-0.212	-0.167	-0.228	-0.197	-0.205	-0.217	-0.052	-0.193	-0.069	-0.218	-0.157	-0.228	0.032	-0.146	-0.094	-0.088	-0.066	-0.065	-0.043	-0.048	-0.081	-0.083	-0.048	-0.113	-0.3	-0.305	-0.077	-0.153	-0.209	-0.325	-0.306	-0.349	-0.404	-0.242	-0.262	-0.149	-0.103	-0.287	-0.194	-0.159	-0.146	-0.367	-0.321	-0.332	-0.329	-0.313	-0.286	-0.178	0.114	0.155	-0.037	0.036	0.109	0.137	0.016	0.13	0.046	0.011	0.029	-0.069	-0.037	-0.14	-0.18	-0.029	-0.027	-0.096	-0.069	-0.046	-0.048	-0.087	-0.008	-0.022	-0.035	-0.057	-0.06	-0.118	-0.162	-0.085	0.039	-0.064	-0.085	-0.044	-0.131	0.026	-0.161	-0.118	-0.187	-0.312	0	-0.145	-0.058	-0.068	-0.144	-0.128	-0.096	-0.157	-0.091	-0.147	-0.158	-0.231	-0.261	-0.174	-0.224	-0.049	-0.054	-0.132	-0.19	-0.161	-0.076	-0.084	-0.064	-0.117	0.169	0.048	0.07	-0.064	-0.073	0.08	-0.123	-0.153	-0.209	-0.153	-0.199	-0.179	-0.216	-0.305	-0.126	-0.415	-0.267	-0.042	-0.092	0.108	0.011	-0.075	-0.005	-0.146	-0.082	-0.166	0.219	0.126	-0.062	0.07	-0.034	-0.114	-0.238	-0.198	-0.14	-0.108	-0.018	0.001	-0.033	0.034	-0.019	-0.107	-0.05
1	SRARP	0.444	0.409	0.493	0.418	0.405	0.545	0.562	0.538	0.436	0.544	0.53	0.512	0.504	0.639	0.518	0.447	0.493	0.394	0.287	0.377	0.491	0.383	0.468	0.484	0.447	0.375	0.402	0.42	0.464	0.406	0.338	0.407	0.39	0.333	0.351	0.274	0.23	0.433	0.34	0.345	0.287	0.28	0.397	0.276	0.354	0.208	0.237	0.275	0.364	0.416	0.359	0.422	0.328	0.434	0.392	0.371	0.46	0.359	0.309	0.242	0.216	0.366	0.337	0.317	0.205	0.345	0.331	0.364	0.259	0.245	0.295	0.166	0.438	0.144	0.148	0.146	0.14	0.437	0.418	0.35	0.387	0.441	0.263	0.331	0.328	0.349	0.274	0.206	0.505	0.55	0.423	0.468	0.387	0.477	0.389	0.41	0.291	0.32	0.281	0.448	0.507	0.467	0.488	0.351	0.385	0.451	0.475	0.58	0.551	0.517	0.505	0.527	0.305	0.192	0.225	0.313	0.268	0.304	0.295	0.296	0.253	0.279	0.429	0.467	0.449	0.392	0.339	0.246	0.235	0.246	0.187	0.205	0.227	0.197	0.237	0.194	0.451	0.341	0.343	0.344	0.374	0.234	0.22	0.085	0.209	0.271	0.303	0.361	0.196	0.311	0.315	0.296	0.31	0.197	0.191	0.249	0.192	0.241	0.266	0.342	0.326	0.269	0.169	0.162	0.125	0.262	0.255	0.232	0.16	0.205	0.071	0.203	0.308	0.164	0.345	0.237	0.277	0.311	0.229	0.335	0.214	0.258	0.307	0.315	0.346	0.212	0.184	0.272	0.245	0.173	0.095	0.323	0.156	0.152	0.209	0.307	0.299	0.29	0.146	0.358	0.288	0.48	0.464	0.41	0.446	0.461	0.506	0.436	0.511	0.557	0.541	0.444	0.455	0.46	0.447	0.481	0.275	0.362	0.38	0.227	0.502	0.52	0.292	0.425	0.4	0.452	0.432	0.522	0.505	0.487	0.443	0.417	0.345	0.499	0.5	0.455	0.449	0.468	0.477	0.441	0.423	0.47	0.398	0.35	0.34	0.376	0.635	0.698	0.529	0.434	0.537	0.464	0.325	0.426	0.524	0.403	0.516	0.522	0.461	0.52	0.312	0.301	0.393	0.347	0.402	0.391	0.481	0.425	0.337	0.513	0.438	0.378	0.421	0.417	0.405	0.419	0.387	0.379	0.439	0.366	0.427	0.452	0.364	0.567	0.435	0.416	0.435	0.396	0.401	0.407	0.325	0.469	0.444	0.454	0.532	0.574	0.513	0.598	0.538	0.552	0.528	0.461	0.496	0.414	0.439	0.52	0.489	0.424	0.422	0.458	0.382	0.507	0.449	0.57	0.546	0.469	0.419	0.477	0.507	0.54	0.615	0.522	0.536	0.533	0.554	0.493	0.528	0.424	0.582	0.557	0.569	0.399	0.563	0.505	0.501	0.524	0.487	0.452	0.548	0.511	0.529	0.47	0.507	0.585	0.456	0.529	0.619	0.571	0.567	0.576	0.553	0.485	0.438	0.51	0.467	0.585	0.486	0.495	0.518	0.598	0.516	0.547	0.478	0.47	0.467	0.466	0.448	0.444	0.421	0.448	0.411	0.582	0.542	0.513	0.477	0.497	0.518	0.377	0.286	0.331	0.452	0.435	0.518	0.49	0.401	0.46	0.399	0.453	0.415	0.468	0.355	0.471	0.468	0.427	0.333	0.329	0.528	0.492	0.547	0.417	0.317	0.394	0.391	0.416	0.315	0.344	0.344	0.32	0.346	0.364	0.357	0.274	0.314	0.413	0.377	0.293	0.375	0.282	0.203	0.261	0.285	0.475	0.324	0.402	0.403	0.357	0.373	0.329	0.292	0.308	0.29	0.282	0.397	0.39	0.292	0.286	0.293	0.296	0.242	0.287	0.216	0.278	0.253	0.318	0.344	0.406	0.3	0.413	0.49	0.397	0.537	0.482	0.431	0.477	0.439	0.351	0.359	0.483	0.362	0.426	0.408	0.362	0.352	0.199	0.249	0.395	0.422	0.404	0.33	0.299	0.342	0.395	0.37	0.367	0.365	0.387	0.286	0.559	0.519	0.447	0.399	0.343	0.428	0.394	0.4	0.387	0.403	0.439	0.415	0.381	0.293	0.17	0.213	0.217	0.14	0.231	0.128	0.198	0.231	0.229	0.178	0.195	0.303	0.342	0.361	0.381	0.332	0.285	0.299	0.29	0.347	0.327	0.234	0.298	0.198	0.074	0.255	0.282	0.143	0.136	0.222	0.134	0.186	0.247	0.064	0.089	0.246	0.259	0.186	0.159	0.336	0.318	0.225	0.202	0.184	0.184	0.354	0.304	0.199	0.392	0.402	0.306	0.355	0.32	0.204	0.179	0.145	0.142	0.298	0.28	0.225	0.156	0.148	0.201	0.262	0.223	0.252	0.275	0.214	0.178	0.231	0.194	0.255	0.212	0.261	0.178	0.277	0.271	0.109	0.107	0.27	0.14	0.309	0.313	0.284	0.251	0.446	0.375	0.404	0.431	0.303	0.291	0.2	0.248	0.232	0.049	0.157	0.263	0.128	0.388	0.359	0.487	0.423	0.349	0.444	0.428	0.371	0.312	0.368	0.311	0.341	0.254	0.215	0.102	0.148	0.253	0.24	0.33	0.259	0.457	0.368	0.342	0.337	0.252	0.356	0.27	0.251	0.068	-0.079	0.111	0.016	-0.021	0.085	-0.087	-0.089	-0.11	0.228	0.211	0.211	0.198	0.109	0.022	0.163	0.161	0.064	0.054	0.149	-0.109	-0.035	0.059	-0.048	-0.116	-0.01	0.009	-0.139	0.065	0.037	0.08	-0.021	0	0.023	0.031	0.107	0.047	-0.068	0.152	0.106	0.037	0.164	0.085	-0.026	0.08	0.057	0.019	-0.009	-0.103	-0.112	-0.187	-0.152	-0.011	0.015	-0.043	0.089	-0.001	-0.002	0.039	-0.146	-0.058	-0.056	0.002	-0.255	-0.135	-0.168	-0.209	0.061	-0.038	-0.105	-0.023	0.017	0.044	0.016	-0.08	-0.209	0.037	-0.005	-0.053	-0.074	-0.246	-0.343	-0.283	0.085	0.049	0.129	0.096	0.289	0.137	0.012	0.15	0.191	0.039	0.176	0.025	0.024	-0.083	-0.144	-0.039	0.143	0.153	0.094	0.055	0.01	-0.122	0.07	0.138	-0.075	-0.15	0.051	0.119	0.088	0.06	0.121	0.082	-0.019	0.164	0.004	-0.035	-0.042	0.084	0.102	0.033	0.075	0.144	0.198	0.138	0.195	0.18	0.189	0.119	0.18	0.075	0.331	0.247	0.254	0.288	0.21	0.245	0.095	0.116	0.216	0.203	0.136	-0.002	0.045	0.071	0.176	0.124	0.028	0.161	0.156	0.047	0	0.212	0.194	0.015	0.096	0.071	0.023	-0.018	0.174	0.077	0.261	0.092	0.013	0.044	-0.031	0	-0.032	0.003	-0.11	-0.178	-0.081	-0.274	-0.001	-0.062	0.286	-0.016	0.023	0.014	-0.127	-0.021	-0.195	-0.042	0.018	-0.041	-0.152	-0.012	-0.06	0.02	0.086	0.047	-0.053	-0.178	-0.088	-0.123	-0.085	-0.054	-0.07	0.036	-0.075	-0.056	-0.077	-0.026	0.017	0.079	-0.049	-0.088	-0.091	-0.136	-0.18	-0.219	-0.076	-0.038	0.004	0.054	-0.063	-0.124	-0.067	-0.012	0.048	0.04	0.028	0.01	-0.102	0.024	-0.033	0.036	-0.031	-0.033	-0.03	0.276	0.254	0.33	0.304	0.31	0.251	0.069	0.01	0.188	0.2	0.091	0.106	0.117	0.157	0.165	0.179	0.232	0.168	-0.018	0.418	0.324	0.17	0.391	0.399	0.361	0.232	0.218	0.324	0.361	0.273	0.116	0.324	0.355	0.366	0.416	0.219	0.198	0.213	0.286	0.267	0.156	0.089	0.077	0.036	0.321	0.234	0.246	0.102	0.078	0.253	0.22	0.204	0.196	0.162	0.192	0.222	0.02	0.221	0.204	0.245	0.169	0.197	0.153	0.118	0.255	0.129	0.047	0.031	0.125	0.201	-0.073	0.032	0.014	-0.108	-0.087	-0.044	0.074	0.007	-0.002	0.16	-0.002	-0.01	0.112	0.097	-0.001	0.123	0.131	0.085	-0.021	0.081	-0.035	0.229	0.242	0.206	0.161	0.254	0.243	0.155	0.366	0.365	0.427	0.397	0.269	0.42	0.34	0.24	0.212	0.219	0.206	0.235	0.265	0.179	0.232	0.07	0.192	0.154	0.294	0.163	0.104	0.049	0.039	0.235	0.193	0.26	0.35	0.216	0.167	0.192	0.094	0.13	0.323	0.126	0.21	0.197	0.248	0.276	0.108	0.233	0.077	0.182	0.097	0.131	0.087	0.042	0.238	0.275	0.331	0.225	0.146	0.206	0.287	0.357	0.222	0.166	0.213	0.157	0.144	0.177	0.172	0.168	0.169	0.199	0.206	0.192	0.264	0.274	0.251	0.321	0.179	0.261	0.282	0.172	0.29	0.24	0.327	0.246	0.301	0.26	0.262	0.205	0.318	0.29	0.216	0.23	0.295	0.322	0.31	0.272	0.106	0.238	0.273	0.42	0.316	0.174	0.3	0.326	0.251	0.207	0.264	0.317	0.32	0.272	0.216	0.2	0.195	0.254	0.153	0.142	0.07	0.042	-0.05	0.141	0.15	0.24	0.178	0.136	0.138	0.139	0.173	0.093	0.233	0.116	0.082	0.155	0.198	0.181	0.193	0.169	0.187	0.223	0.147	0.218	0.178	0.13	0.045	0.043	-0.009	0.063	0.108	0.069	0.021	0.073	0.006	0.066	-0.014	0.156	-0.052	0.03	0.054	0.031	0.04	0.003	0.102	0.109	0.068	-0.126	-0.179	-0.065	-0.095	0.182	0.188	0.233	0.121	0.142	0.154	0.099	-0.006	0.114	0.156	0.054	0.181	0.171	0.098	0.291	0.18	0.174	0.073	0.23	0.211	0.13	0.168	0.152	0.052	0.102	-0.19	-0.07	-0.173	-0.121	-0.074	-0.115	0.048	-0.183	0.195	0.054	0	0.071	0.052	-0.003	-0.184	-0.097	0.185	-0.028	0.092	-0.085	-0.027	0.007	-0.015	-0.105	-0.125	-0.072	-0.296	-0.008	-0.252	-0.029	-0.039	-0.127	-0.134	-0.175	0.086	-0.098	0.024	0.062	0.022	-0.067	-0.059	0.079	0.104	-0.007	0.071	0.034	0.041	0.116	0.111	0.105	0.077	-0.037	0.114	0.155	0.219	0.242	0.06	0.196	0.119	-0.065	0.157	0.035	-0.03	-0.127	0.005	-0.052	0.183	0.181	0.153	0.171	0.216	0.045	0.092	0.089	0.122	0.159	0.147	0.036	0.104	0.068	0.075	0.045	-0.052	0.128	0.065	0.143	0.035	0.202	0.176	0.177	0.011	-0.013	0.207	-0.015	0.127	0.094	0.034	0.026	0.108	0.005	0.183	0.298	0.155	0.16	0.247	0.225	0.259	0.293	0.156	-0.005	0.103	0.075	0.079	0.007	0.061	0.209	0.16	0.205	0.135	0.105	0.236	0.164	0.049	0.203	0.101	0.211	0.09	0.184	0.201	0.277	0.08	0.106	0.187	0.238	0.032	0.129	0.07	0.177	0.232	0.038	-0.033	-0.032	0.267	0.085	0.032	0.036	-0.014	-0.251	-0.113	-0.078	-0.199	-0.292	-0.367	-0.241	-0.112	-0.293	-0.306	-0.196	-0.179	-0.33	-0.373	-0.288	-0.274	-0.276	-0.33	-0.343	-0.345	-0.441	-0.419	-0.243	-0.366	-0.294	-0.225	-0.202	-0.274	-0.202	-0.265	-0.401	-0.145	-0.11	-0.183	-0.137	-0.33	-0.306	-0.321	-0.278	-0.092	-0.13	-0.248	-0.275	-0.138	-0.238	-0.256	-0.382	-0.389	-0.392	-0.212	-0.344	-0.27	-0.223	-0.259	-0.331	-0.371	-0.42	-0.365	-0.351	-0.65	-0.429	-0.475	-0.366	-0.277	-0.355	-0.518	-0.348	-0.46	-0.448	-0.283	-0.366	-0.272	-0.33	-0.297	-0.426	-0.536	-0.375	-0.464	-0.307	-0.407	-0.202	-0.316	-0.371	-0.438	-0.329	-0.356	-0.275	-0.351	-0.34	-0.354	-0.543	-0.344	-0.343	-0.279	-0.275	-0.238	-0.232	-0.294	-0.35	-0.4	-0.02	0.02	-0.05	0.092	0.038	0.188	0.119	0.126	0.1	-0.008	-0.114	-0.024	-0.068	-0.135	-0.029	-0.214	-0.053	0.054	-0.051	-0.008	-0.008	-0.123	-0.148	0.092	-0.082	0.085	0.037	-0.131	-0.055	-0.097	-0.053	-0.091	0.075	0.192	0.12	0.049	0.049	-0.062	0.127	0.046	0.07	0.099	0.108	0.074	0.116	-0.03	-0.017	-0.031	-0.067	-0.135	-0.081	0.048	0.056	-0.014	-0.153	-0.042	-0.113	-0.14	-0.063	-0.055	-0.09	-0.12	-0.152	-0.207	0.145	0.143	0.002	0.142	-0.117	-0.292	-0.115	-0.295	-0.175	-0.19	-0.257	-0.202	-0.279	-0.23	-0.177	-0.144	-0.112	-0.387	-0.379	-0.202	-0.137	-0.206	-0.035	-0.071	-0.138	-0.131	-0.202	-0.064	-0.147	-0.016	-0.067	-0.072	-0.107	-0.033	-0.055	-0.076	-0.126	-0.141	0.126	0.071	0.003	-0.114	0.012	-0.144	-0.168	-0.223	-0.293	-0.213	-0.161	-0.313	-0.201	-0.149	-0.19	-0.288	-0.07	-0.198	-0.118	-0.123	-0.099	0.097	-0.021	-0.061	-0.148	0.009	-0.165	-0.065	-0.029	-0.152	-0.059	-0.052	-0.087	-0.065	-0.059	-0.068	-0.085	-0.145	-0.203	0.011	-0.071	-0.116	-0.168	-0.228	-0.143	-0.248	-0.119	-0.108	-0.188	-0.18	-0.217	-0.102	-0.248	-0.203	-0.28	-0.455	-0.354	-0.254	-0.14	-0.201	-0.279	-0.028	0.025	-0.089	-0.001	0.156	-0.007	-0.089	-0.276	-0.24	-0.165	-0.095	-0.221	-0.205	-0.086	-0.137	0.035	0.051	-0.206	-0.03	-0.254	-0.254	-0.321	-0.178	-0.006	-0.058	-0.059	-0.104	-0.046	-0.019	-0.114	-0.026	-0.109	-0.064	-0.092	-0.096	0.05	-0.254	-0.144	-0.05	-0.158	0.092	-0.079	-0.125	-0.026	-0.029	0.053	-0.044	-0.019	-0.096	-0.077	-0.068	-0.202	-0.159	-0.089	-0.079	-0.03	-0.017	-0.12	-0.113	-0.123	-0.221	-0.13	-0.079	0.064	0.104	0.028	-0.105	-0.084	-0.102	0.001	-0.056	-0.031	-0.189	-0.075	-0.125	-0.126	-0.131	-0.213	-0.24	-0.353	-0.128	-0.014	-0.098	-0.058	-0.091	-0.089	-0.022	-0.021	-0.123	-0.183	0	-0.094	-0.148	-0.175	-0.253	-0.129	-0.28	-0.261	-0.103	0.005	0.094	-0.089	-0.025	0.025	-0.053	-0.156	-0.098
1	HCAR1	0.332	0.322	0.374	0.323	0.308	0.451	0.426	0.412	0.28	0.534	0.503	0.486	0.54	0.586	0.401	0.342	0.445	0.357	0.219	0.366	0.543	0.498	0.432	0.464	0.339	0.351	0.407	0.453	0.491	0.318	0.323	0.336	0.302	0.303	0.372	0.279	0.243	0.405	0.28	0.343	0.264	0.247	0.331	0.388	0.474	0.223	0.304	0.158	0.452	0.409	0.329	0.443	0.406	0.43	0.336	0.39	0.383	0.314	0.41	0.27	0.31	0.403	0.369	0.316	0.172	0.271	0.254	0.308	0.314	0.257	0.326	0.223	0.212	0.181	0.161	0.056	0.146	0.392	0.36	0.279	0.301	0.388	0.189	0.23	0.283	0.225	0.163	0.173	0.442	0.524	0.404	0.428	0.496	0.518	0.439	0.49	0.373	0.397	0.379	0.459	0.471	0.408	0.473	0.395	0.353	0.476	0.42	0.492	0.406	0.442	0.398	0.463	0.285	0.194	0.087	0.364	0.262	0.348	0.242	0.33	0.305	0.371	0.353	0.294	0.459	0.441	0.288	0.178	0.215	0.209	0.173	0.143	0.165	0.053	0.213	0.124	0.404	0.294	0.31	0.348	0.224	0.3	0.287	0.152	0.176	0.249	0.23	0.277	0.128	0.278	0.218	0.331	0.357	0.3	0.23	0.347	0.24	0.27	0.33	0.334	0.385	0.255	0.128	0.17	0.021	0.332	0.299	0.35	0.181	0.343	0.159	0.282	0.371	0.155	0.345	0.257	0.324	0.362	0.204	0.277	0.222	0.301	0.447	0.424	0.278	0.148	0.228	0.33	0.322	0.049	0.2	0.428	0.22	0.169	0.115	0.121	0.059	0.292	0.112	0.219	0.147	0.449	0.329	0.395	0.423	0.503	0.636	0.483	0.549	0.543	0.472	0.405	0.506	0.475	0.523	0.554	0.351	0.417	0.437	0.293	0.428	0.465	0.274	0.398	0.385	0.448	0.425	0.569	0.41	0.509	0.447	0.408	0.26	0.423	0.407	0.338	0.306	0.402	0.388	0.374	0.311	0.375	0.292	0.267	0.249	0.246	0.501	0.581	0.412	0.197	0.432	0.303	0.276	0.383	0.48	0.281	0.445	0.444	0.38	0.468	0.459	0.465	0.403	0.311	0.358	0.293	0.366	0.398	0.365	0.465	0.428	0.303	0.267	0.445	0.366	0.353	0.449	0.435	0.367	0.391	0.384	0.454	0.353	0.405	0.356	0.495	0.443	0.414	0.394	0.391	0.278	0.393	0.371	0.382	0.47	0.533	0.375	0.514	0.482	0.532	0.465	0.48	0.459	0.406	0.345	0.459	0.464	0.366	0.381	0.406	0.351	0.484	0.427	0.583	0.537	0.361	0.366	0.478	0.467	0.505	0.562	0.423	0.386	0.382	0.425	0.347	0.448	0.381	0.53	0.464	0.513	0.342	0.546	0.493	0.442	0.463	0.381	0.379	0.395	0.363	0.35	0.273	0.4	0.487	0.331	0.44	0.59	0.571	0.514	0.527	0.471	0.366	0.33	0.429	0.365	0.52	0.373	0.435	0.438	0.504	0.402	0.427	0.368	0.386	0.411	0.374	0.4	0.399	0.388	0.401	0.369	0.484	0.417	0.479	0.429	0.357	0.461	0.244	0.304	0.222	0.457	0.341	0.403	0.434	0.311	0.437	0.362	0.41	0.34	0.365	0.225	0.458	0.45	0.415	0.342	0.385	0.462	0.503	0.539	0.455	0.38	0.41	0.342	0.465	0.233	0.318	0.322	0.38	0.379	0.362	0.403	0.332	0.224	0.444	0.351	0.395	0.406	0.276	0.278	0.311	0.262	0.387	0.272	0.431	0.297	0.231	0.287	0.237	0.203	0.273	0.238	0.224	0.308	0.318	0.396	0.193	0.255	0.223	0.177	0.326	0.201	0.298	0.296	0.293	0.253	0.351	0.338	0.401	0.475	0.329	0.475	0.49	0.347	0.408	0.439	0.272	0.326	0.478	0.308	0.4	0.371	0.376	0.361	0.209	0.26	0.356	0.301	0.393	0.289	0.391	0.349	0.251	0.232	0.247	0.334	0.287	0.189	0.467	0.432	0.356	0.31	0.314	0.326	0.351	0.344	0.357	0.352	0.374	0.303	0.362	0.248	0.114	0.222	0.202	0.077	0.28	0.121	0.076	0.264	0.163	0.167	0.144	0.333	0.249	0.352	0.324	0.269	0.243	0.275	0.272	0.242	0.303	0.181	0.19	0.095	0.03	0.219	0.244	0.026	0.067	0.134	-0.026	0.049	0.269	0.121	0.1	0.155	0.271	0.027	0.025	0.394	0.334	0.333	0.179	0.175	0.133	0.202	0.29	0.239	0.239	0.272	0.284	0.275	0.292	0.335	0.29	0.235	0.21	0.351	0.371	0.283	0.151	0.117	0.224	0.304	0.36	0.263	0.296	0.181	0.193	0.187	0.076	0.208	0.151	0.085	-0.018	0.137	0.243	0.046	0.041	0.143	0.167	0.346	0.308	0.235	0.282	0.42	0.422	0.397	0.447	0.312	0.316	0.249	0.248	0.071	-0.074	0.146	0.264	0.269	0.298	0.288	0.363	0.345	0.131	0.35	0.353	0.27	0.214	0.321	0.234	0.273	0.278	0.215	0.094	0.325	0.389	0.142	0.209	0.147	0.333	0.273	0.3	0.366	0.145	0.21	0.223	0.171	0.172	-0.162	0.217	0.062	0.073	0.217	-0.015	-0.026	0.014	0.256	0.223	0.314	0.266	0.205	0.093	0.247	0.218	0.091	0.168	0.141	0.044	0.085	0.134	0.018	-0.034	0.066	0.043	-0.144	0.097	0.046	-0.025	0	0.028	0.013	0.093	0.153	0.066	0.075	0.076	0.048	-0.032	0.119	0.113	0.018	0.194	0.235	0.124	0.119	-0.024	-0.043	-0.068	-0.089	-0.008	-0.009	-0.033	0.174	0.046	-0.111	-0.085	-0.25	0.121	0.136	-0.008	-0.185	0	-0.048	-0.076	0.052	-0.029	-0.127	0.01	-0.015	0.015	-0.069	-0.096	-0.157	0.038	0.063	-0.001	-0.041	-0.214	-0.263	-0.236	0.216	0.21	0.195	0.03	0.146	0.118	-0.006	0.175	0.119	-0.047	0.066	-0.034	0.026	-0.096	-0.143	-0.1	-0.012	0.005	0.02	0.024	0.061	-0.075	-0.119	-0.107	-0.159	-0.227	-0.07	0.134	0.052	0.118	0.154	0.098	-0.119	0.119	-0.036	-0.071	-0.008	0.031	0.104	0.072	0.093	0.113	0.123	0.091	0.176	0.182	0.182	0.22	0.224	0.13	0.17	0.114	0.221	0.203	0.019	0.182	0.104	0.133	0.175	0.2	0.115	0.029	-0.004	0.049	0.23	0.217	0.084	0.191	0.207	0.066	0.059	0.346	0.211	0.114	0.146	0.168	0.065	0.029	0.138	0.043	0.246	0.092	-0.033	0.005	-0.099	0.009	-0.144	-0.093	-0.049	-0.196	-0.103	-0.335	-0.043	-0.161	0.224	-0.038	0.006	-0.002	-0.191	-0.059	-0.244	-0.075	0.061	0.052	-0.198	0.074	0.034	0.083	0.103	0.133	-0.015	-0.111	-0.038	-0.186	0.005	0.023	-0.013	0.127	0.067	0.019	-0.008	0.003	0.004	0.105	0.003	-0.018	-0.153	-0.148	-0.171	-0.261	-0.132	-0.107	-0.085	-0.066	-0.15	-0.095	-0.141	-0.202	-0.15	-0.028	-0.055	-0.067	-0.163	-0.09	-0.049	-0.102	-0.156	-0.219	-0.149	0.255	0.188	0.264	0.36	0.347	0.311	0.058	0.038	0.29	0.26	0.035	0.135	0.187	0.029	0.227	0.269	0.318	0.258	0.12	0.371	0.304	0.129	0.327	0.245	0.276	0.295	0.165	0.241	0.396	0.295	0.141	0.405	0.42	0.287	0.422	0.237	0.251	0.177	0.281	0.281	0.18	0.051	0.045	0.002	0.351	0.293	0.197	0.163	0.218	0.271	0.269	0.227	0.274	0.187	0.118	0.261	0.067	0.149	0.233	0.188	0.163	0.171	0.151	0.174	0.305	0.211	0.122	0.056	0.02	0.172	-0.063	0.01	-0.048	-0.075	-0.03	-0.1	0.114	0.076	-0.024	-0.04	-0.087	-0.063	0.185	0.052	0.038	0.015	0.089	0.087	0.042	0.125	-0.01	0.291	0.282	0.3	0.268	0.283	0.174	0.119	0.335	0.392	0.383	0.346	0.319	0.396	0.368	0.32	0.303	0.307	0.287	0.322	0.377	0.288	0.232	-0.013	0.182	-0.004	0.303	0.226	0.104	0.081	0.115	0.109	0.23	0.099	0.339	0.135	0.159	0.091	0.166	0.228	0.282	0.178	0.192	0.212	0.292	0.245	0.071	0.092	0.034	0.064	0.158	0.065	0.094	0.168	0.316	0.303	0.293	0.238	0.208	0.126	0.227	0.265	0.243	0.186	0.213	0.202	0.136	0.13	0.175	0.125	0.206	0.175	0.289	0.308	0.296	0.173	0.456	0.367	0.274	0.302	0.232	0.323	0.35	0.22	0.27	0.199	0.306	0.283	0.385	0.16	0.295	0.131	0.267	0.298	0.313	0.298	0.276	0.194	0.138	0.158	0.321	0.412	0.252	0.244	0.271	0.4	0.247	0.293	0.342	0.192	0.309	0.288	0.225	0.197	0.342	0.389	0.345	0.228	0.129	0.029	0.036	0.128	0.154	0.241	0.11	0.173	0.133	0.2	0.161	0.136	0.326	0.244	0.173	0.201	0.207	0.263	0.147	0.26	0.121	0.25	0.122	0.131	0.148	0.03	0.156	-0.007	0.007	0.119	0.203	0.078	0.156	0.165	0.167	0.19	0.078	0.177	-0.059	0.007	0.075	0.081	0.037	0.041	0.105	0.071	0.149	-0.208	-0.217	-0.008	-0.026	0.273	0.157	0.273	0.18	0.135	0.286	0.193	0.037	0.077	0.108	0.023	0.142	0.175	0.027	0.179	0.124	0.119	0.093	0.141	0.083	0.038	0.062	0.152	-0.032	-0.002	-0.157	-0.135	-0.157	-0.032	0.004	-0.008	0.18	-0.127	0.19	0.041	0.029	0.232	0.155	-0.017	-0.047	-0.117	0.202	0.109	0.068	0.089	0.04	-0.031	0.012	-0.176	0.029	0.111	-0.052	-0.066	-0.191	-0.019	-0.025	-0.082	-0.061	-0.152	0.146	0.012	0.031	-0.064	-0.045	-0.026	-0.009	0.204	0.178	0.048	0.101	0.09	0.095	0.201	0.206	0.119	0.244	0.128	0.111	0.114	0.121	0.122	0.114	0.271	0.186	0.129	0.263	0.101	-0.014	-0.133	-0.045	0.164	0.207	0.103	0.117	0.094	0.146	0.016	0.065	0.041	0.132	0.088	0.259	0.093	0.162	0.268	0.25	0.174	0.142	0.199	0.162	0.171	0.05	0.312	0.259	0.15	0.077	0.032	0.034	-0.096	0.19	0.166	0.033	0.118	0.184	0.038	0.059	0.204	0.06	0.124	0.17	0.232	0.251	0.102	0.092	-0.15	0.067	-0.093	0.077	-0.014	-0.019	0.222	0.103	0.124	0.162	0.092	0.196	0.157	0.09	0.243	0.094	0.244	0.086	0.191	0.257	0.138	0.128	0.135	0.206	0.175	0.019	0.159	0.056	0.272	0.251	0.014	-0.014	-0.022	0.277	0.13	-0.016	0.028	-0.045	-0.246	-0.103	-0.148	-0.285	-0.121	-0.226	-0.09	-0.101	-0.266	-0.295	-0.234	-0.217	-0.172	-0.279	-0.146	-0.001	-0.295	-0.35	-0.309	-0.237	-0.332	-0.389	-0.272	-0.385	-0.204	-0.33	-0.247	-0.298	-0.221	-0.347	-0.475	-0.171	-0.079	-0.167	-0.206	-0.33	-0.307	-0.297	-0.246	-0.129	-0.17	-0.315	-0.285	-0.049	-0.127	-0.2	-0.306	-0.329	-0.298	-0.192	-0.329	-0.269	-0.214	-0.157	-0.331	-0.259	-0.327	-0.25	-0.317	-0.528	-0.441	-0.458	-0.328	-0.1	-0.226	-0.425	-0.253	-0.422	-0.394	-0.178	-0.208	-0.059	-0.156	-0.126	-0.248	-0.479	-0.178	-0.348	-0.264	-0.308	-0.259	-0.193	-0.449	-0.453	-0.193	-0.26	-0.332	-0.221	-0.335	-0.408	-0.325	-0.39	-0.372	-0.251	-0.322	-0.317	-0.184	-0.338	-0.256	-0.492	-0.026	0.117	-0.038	0.109	0.114	0.244	0.01	0.19	0.059	0.032	-0.132	-0.046	-0.17	-0.069	-0.074	-0.241	-0.024	0.153	-0.039	-0.005	0.098	-0.052	-0.118	0.103	-0.023	0.143	0.18	0.017	0.032	-0.041	-0.032	-0.039	0.038	0.085	0.002	-0.036	0.032	-0.172	0.131	0.173	0.021	0.108	0.117	0.061	0.213	0.156	0.033	0.058	-0.012	-0.113	-0.046	0.054	0.069	0.044	0.002	0.022	0.087	0.021	-0.029	0.07	0.031	-0.111	-0.203	-0.22	0.168	0.14	0.06	0.093	-0.186	-0.249	-0.075	-0.479	-0.265	-0.201	-0.23	-0.166	-0.089	-0.152	-0.156	-0.169	-0.019	-0.27	-0.372	-0.208	-0.157	-0.181	0.052	-0.031	-0.043	-0.023	-0.127	-0.029	-0.086	0.049	0.064	-0.024	-0.009	-0.044	-0.015	-0.059	-0.131	-0.009	0.065	0.044	0.122	-0.225	0.164	-0.107	-0.102	-0.222	-0.123	-0.271	-0.261	-0.291	-0.259	-0.167	-0.213	-0.217	-0.067	-0.207	-0.084	0.007	-0.107	0.197	0.003	-0.003	-0.107	0.087	-0.047	0.012	-0.043	-0.146	-0.053	-0.034	-0.009	-0.198	-0.044	-0.135	-0.205	-0.289	-0.27	-0.057	-0.011	-0.152	-0.225	-0.253	-0.184	-0.293	-0.02	0.022	-0.039	-0.054	-0.256	-0.089	-0.107	-0.209	-0.438	-0.32	-0.4	-0.319	-0.252	-0.224	-0.348	0.026	0.097	-0.023	0.036	0.17	-0.094	-0.116	-0.062	-0.001	-0.21	0.084	-0.086	-0.005	-0.105	-0.118	-0.041	-0.052	-0.051	0.082	-0.219	-0.21	-0.126	-0.065	0.046	-0.003	-0.051	0.017	-0.142	-0.053	-0.081	-0.018	-0.095	-0.018	-0.066	-0.048	0.045	-0.209	-0.172	-0.169	-0.269	-0.059	-0.217	-0.126	-0.227	-0.095	0.017	-0.044	-0.095	-0.203	0.011	-0.085	-0.068	-0.09	-0.1	-0.156	0.027	0.004	-0.14	-0.119	-0.165	-0.119	0.004	-0.025	0.093	0.218	0.04	-0.136	-0.101	-0.116	0.024	-0.025	-0.011	-0.157	-0.227	-0.215	-0.048	-0.098	-0.155	-0.212	-0.364	-0.237	0.029	-0.045	0.094	-0.117	-0.015	0.017	-0.158	-0.194	-0.217	0.109	-0.037	-0.107	-0.18	-0.212	-0.109	-0.207	-0.182	-0.104	0.012	-0.013	-0.094	0.125	0.053	0.083	-0.046	-0.085
1	BCAS1	0.417	0.447	0.441	0.472	0.473	0.558	0.462	0.479	0.387	0.651	0.575	0.574	0.553	0.657	0.502	0.493	0.46	0.606	0.382	0.448	0.542	0.505	0.545	0.332	0.264	0.479	0.477	0.493	0.466	0.423	0.462	0.529	0.539	0.439	0.515	0.314	0.275	0.436	0.399	0.374	0.218	0.307	0.411	0.32	0.338	0.164	0.243	0.12	0.324	0.397	0.407	0.34	0.299	0.412	0.357	0.355	0.397	0.349	0.29	0.226	0.208	0.436	0.233	0.382	0.421	0.37	0.398	0.273	0.396	0.341	0.312	0.311	0.198	0.279	0.253	0.154	0.255	0.445	0.344	0.406	0.381	0.429	0.201	0.337	0.316	0.281	0.225	0.265	0.458	0.522	0.357	0.359	0.35	0.408	0.406	0.404	0.281	0.326	0.24	0.493	0.353	0.318	0.455	0.248	0.272	0.327	0.441	0.387	0.539	0.406	0.394	0.43	0.096	0.12	0.156	0.284	0.256	0.327	0.178	0.23	0.12	0.253	0.391	0.476	0.464	0.377	0.304	0.286	0.093	0.155	0.148	0.185	0.192	0.05	0.178	0.158	0.312	0.286	0.29	0.289	0.092	0.229	0.153	0.07	0.103	0.117	0.252	0.332	0.273	0.298	0.247	0.214	0.294	0.212	0.217	0.253	0.11	0.164	0.292	0.295	0.383	0.281	0.126	0.116	0.062	0.21	0.145	0.192	0.017	0.162	0.037	0.025	0.29	0.092	0.277	0.156	0.279	0.295	0.127	0.203	0.237	0.324	0.22	0.317	0.206	0.179	0.251	0.334	0.244	0.159	0.132	0.202	0.119	0.287	0.216	0.129	0.19	0.216	0.163	0.255	0.26	0.529	0.495	0.423	0.452	0.351	0.544	0.47	0.544	0.542	0.608	0.448	0.444	0.61	0.482	0.588	0.359	0.479	0.588	0.517	0.484	0.562	0.221	0.412	0.371	0.391	0.372	0.554	0.527	0.549	0.47	0.496	0.341	0.594	0.512	0.459	0.428	0.509	0.526	0.513	0.428	0.478	0.463	0.422	0.414	0.449	0.535	0.53	0.506	0.257	0.374	0.373	0.205	0.331	0.4	0.39	0.431	0.436	0.399	0.464	0.276	0.395	0.283	0.2	0.212	0.305	0.378	0.417	0.322	0.318	0.34	0.354	0.391	0.369	0.35	0.4	0.53	0.496	0.417	0.37	0.46	0.354	0.36	0.459	0.355	0.356	0.365	0.283	0.292	0.287	0.206	0.505	0.454	0.428	0.472	0.604	0.518	0.554	0.579	0.533	0.521	0.386	0.34	0.438	0.457	0.486	0.474	0.545	0.532	0.57	0.521	0.615	0.482	0.665	0.628	0.63	0.494	0.452	0.514	0.515	0.543	0.488	0.421	0.471	0.514	0.507	0.497	0.45	0.416	0.405	0.457	0.465	0.544	0.527	0.467	0.525	0.441	0.452	0.472	0.41	0.447	0.38	0.5	0.528	0.457	0.607	0.622	0.627	0.6	0.537	0.513	0.433	0.5	0.405	0.366	0.425	0.329	0.547	0.429	0.541	0.498	0.498	0.507	0.45	0.53	0.482	0.482	0.477	0.429	0.387	0.435	0.489	0.522	0.495	0.512	0.5	0.55	0.292	0.459	0.314	0.292	0.307	0.419	0.372	0.228	0.46	0.375	0.426	0.396	0.496	0.409	0.427	0.383	0.413	0.356	0.368	0.441	0.43	0.474	0.31	0.31	0.357	0.336	0.412	0.346	0.346	0.399	0.519	0.466	0.388	0.404	0.392	0.334	0.321	0.252	0.374	0.42	0.348	0.25	0.286	0.164	0.501	0.453	0.435	0.535	0.477	0.464	0.455	0.426	0.481	0.468	0.351	0.413	0.417	0.472	0.317	0.367	0.461	0.445	0.469	0.348	0.393	0.424	0.391	0.47	0.447	0.487	0.579	0.438	0.33	0.464	0.493	0.353	0.485	0.48	0.235	0.302	0.479	0.324	0.445	0.359	0.412	0.362	0.292	0.317	0.314	0.443	0.407	0.349	0.304	0.29	0.474	0.355	0.309	0.395	0.468	0.331	0.582	0.496	0.499	0.329	0.372	0.381	0.416	0.349	0.325	0.297	0.35	0.422	0.34	0.315	0.18	0.314	0.298	0.182	0.331	0.139	0.162	0.234	0.063	0.183	0.233	0.394	0.314	0.412	0.432	0.442	0.36	0.425	0.355	0.431	0.402	0.299	0.364	0.316	0.225	0.309	0.403	0.245	0.23	0.129	0.082	0.196	0.13	0.137	0.204	0.203	0.155	0.1	0.011	0.335	0.281	0.171	0.32	0.32	0.276	0.053	0.254	0.096	0.405	0.35	0.374	0.282	0.313	0.334	0.318	0.136	0.078	0.252	0.199	0.239	0.175	0.048	0.209	0.355	0.323	0.342	0.32	0.258	0.2	0.214	0.04	0.159	0.11	0.251	0.117	0.227	0.375	0.364	0.31	0.369	0.328	0.08	0.21	0.085	0.025	0.263	0.224	0.208	0.266	0.268	0.275	0.246	0.139	0.239	-0.007	0.168	0.245	0.337	0.397	0.4	0.402	0.343	0.184	0.377	0.351	0.367	0.287	0.379	0.345	0.375	0.272	0.269	0.075	0.261	0.269	0.234	0.42	0.391	0.519	0.471	0.415	0.423	0.423	0.484	0.47	0.46	0.013	-0.025	0.101	0.074	0.061	0.181	0.048	0.032	-0.025	0.175	0.175	0.217	0.188	0.094	-0.003	0.157	0.114	0.037	0.103	0.17	0.034	0.147	-0.017	-0.112	-0.107	0.002	-0.029	-0.189	0.046	0.055	-0.032	0.03	0.129	0.062	-0.015	0.043	-0.026	0.025	0.053	-0.043	-0.008	0.024	0.055	0.082	0.102	-0.012	-0.014	-0.061	0.009	-0.072	-0.078	-0.045	-0.067	-0.037	-0.225	-0.01	-0.134	-0.254	-0.152	-0.271	-0.037	0.07	-0.087	-0.338	-0.163	-0.189	-0.277	0.075	0.005	-0.051	-0.042	0.051	0.098	0.075	-0.018	-0.121	-0.015	0.111	-0.093	0.004	-0.231	-0.18	-0.255	0.037	0.094	0.088	0.097	0.224	0.094	0	0.205	0.144	-0.005	0.069	0.133	0	-0.109	-0.03	-0.109	-0.077	0.025	-0.1	-0.126	-0.078	-0.102	-0.165	-0.072	-0.135	-0.255	-0.104	0.039	-0.024	-0.011	0.015	-0.01	-0.084	0.083	-0.068	-0.032	-0.037	-0.137	-0.101	-0.077	-0.082	0.099	0.055	0.064	0.207	0.1	0.234	0.038	0.164	0.082	0.167	0.07	0.086	0.117	-0.027	0.087	0.099	0.09	0.186	0.138	0.09	-0.067	-0.006	0.071	0.158	0.067	-0.028	0.046	0.122	-0.054	0.011	0.241	0.17	0.049	0.008	0.037	-0.031	-0.008	0.14	-0.023	-0.012	0.168	0.043	0.063	0.035	0.022	-0.159	-0.046	-0.109	-0.223	-0.027	-0.214	0.034	-0.077	0.273	0.087	0.065	0.177	-0.121	-0.006	-0.141	0.044	-0.085	-0.057	-0.17	-0.084	-0.003	0.023	-0.075	0.02	-0.166	-0.229	0.072	-0.036	-0.113	0	-0.046	0.059	-0.055	-0.021	-0.067	-0.034	0.004	-0.002	-0.002	-0.094	-0.217	-0.128	-0.188	-0.224	-0.152	-0.139	0.01	-0.031	-0.091	-0.136	-0.206	-0.112	-0.083	-0.167	-0.165	-0.037	-0.127	-0.019	-0.064	-0.089	-0.031	-0.116	-0.047	0.373	0.325	0.433	0.293	0.324	0.31	0.223	0.328	0.441	0.477	0.256	0.314	0.168	0.168	0.14	0.198	0.154	0.154	0.038	0.437	0.335	0.245	0.454	0.342	0.207	0.139	0.344	0.418	0.488	0.375	0.169	0.432	0.397	0.302	0.459	0.185	0.274	0.165	0.307	0.364	0.132	0.199	0.144	0.043	0.177	0.161	0.152	0.003	0.041	0.284	0.301	0.268	0.324	0.042	0.075	0.081	0.064	0.086	0.234	0.157	0.119	0.093	0.132	0.133	0.278	0.195	0.04	0.057	0.11	0.237	0.038	0.033	0.184	0.181	0.226	0.171	0.142	0.09	-0.044	0.191	0.078	0.17	0.211	0.026	0.033	0.101	0.255	0.143	-0.062	0.025	-0.068	0.378	0.347	0.225	0.191	0.198	0.259	0.253	0.324	0.347	0.466	0.423	0.374	0.243	0.197	0.156	0.115	0.138	0.133	0.323	0.337	0.304	0.305	0.137	0.222	0.189	0.241	0.29	0.227	0.154	0.209	0.053	0.213	0.213	0.399	0.41	0.251	0.224	0.163	0.252	0.401	0.26	0.288	0.339	0.2	0.138	0.112	0.269	0.047	0.24	0.13	0.026	0.147	0.168	0.346	0.32	0.252	0.157	0.312	0.236	0.257	0.308	0.239	0.166	0.297	0.274	0.215	0.244	0.238	0.255	0.088	0.14	0.315	0.285	0.292	0.282	0.35	0.321	0.333	0.214	0.193	0.244	0.308	0.25	0.35	0.279	0.307	0.339	0.155	0.221	0.333	0.32	0.33	0.409	0.386	0.451	0.309	0.39	0.156	0.334	0.313	0.442	0.271	0.234	0.218	0.285	0.357	0.241	0.334	0.33	0.236	0.236	0.234	0.235	0.278	0.317	0.29	0.158	0.168	0.091	0.186	0.196	0.213	0.29	0.184	0.196	0.207	0.195	0.207	0.179	0.198	0.389	0.278	0.334	0.339	0.382	0.405	0.093	0.278	0.216	0.201	0.312	0.257	0.243	0.093	0.095	0.02	0.144	0.221	0.099	0.131	0.201	0.133	0.237	0.141	0.277	0.081	0.257	0.188	0.242	0.1	0.114	0.198	0.167	0.163	-0.071	-0.082	-0.049	-0.082	0.224	0.18	0.273	0.198	0.096	0.163	0.086	0.009	0.188	0.208	0.11	0.311	0.314	0.187	0.34	0.382	0.312	0.264	0.297	0.276	0.152	0.194	0.234	0.142	0.056	-0.203	0.098	0.083	0.094	-0.06	-0.07	0	-0.185	0.23	0.077	-0.106	0.137	0.185	-0.047	-0.017	0.063	0.116	0.038	-0.007	-0.002	0.002	0.066	-0.033	-0.146	0	0.146	-0.039	-0.002	-0.017	-0.024	0.029	-0.026	-0.056	-0.228	0.133	-0.038	0.074	0.029	0.081	-0.071	0.027	0.067	0.147	0.01	0.087	0.039	-0.038	0.105	0.109	-0.004	0.217	0.06	0.203	0.162	0.189	0.083	0.067	0.21	0.11	0.098	0.072	0.194	0.078	0.016	0.037	0.043	0.19	0.133	0.164	0.151	0.243	0.06	0.049	0.07	0.086	0.02	-0.008	-0.115	0.038	0.06	0.05	0.028	0.036	0.095	0.064	0.242	0.15	0.322	0.182	0.242	0.029	0.083	0.23	-0.063	0.144	0.061	0.02	0.044	0.121	0.053	0.138	0.186	0.079	0.16	0.254	0.239	0.221	0.27	0.261	-0.104	0.106	0.047	0.078	0.005	0.223	0.284	0.298	0.333	0.128	0.165	0.246	0.226	0.156	0.274	0.278	0.307	0.147	0.392	0.279	0.32	0.181	0.344	0.289	0.257	0.119	0.151	0.131	0.226	0.274	0.085	0.061	0.038	0.269	0.244	0.11	0.101	0.069	-0.304	-0.15	-0.115	-0.135	-0.278	-0.351	-0.221	-0.16	-0.296	-0.362	-0.289	-0.367	-0.184	-0.205	-0.152	-0.159	-0.333	-0.291	-0.346	-0.327	-0.432	-0.468	-0.444	-0.548	-0.257	-0.345	-0.281	-0.345	-0.318	-0.354	-0.508	0.057	-0.082	0.085	0.093	-0.069	-0.039	-0.174	-0.023	0.016	0.15	-0.037	-0.101	-0.237	-0.294	-0.231	-0.382	-0.315	-0.39	-0.148	-0.2	-0.217	-0.286	-0.214	-0.382	-0.226	-0.416	-0.387	-0.353	-0.609	-0.417	-0.318	-0.402	-0.335	-0.265	-0.447	-0.321	-0.476	-0.443	-0.327	-0.388	-0.201	-0.292	-0.374	-0.456	-0.592	-0.297	-0.395	-0.309	-0.326	-0.13	-0.279	-0.281	-0.265	-0.253	-0.273	-0.322	-0.333	-0.292	-0.426	-0.383	-0.367	-0.396	-0.069	-0.184	-0.2	-0.161	-0.208	-0.292	-0.378	-0.069	0.14	-0.003	0.083	-0.033	0.167	0.117	0.219	0.097	-0.173	-0.105	-0.039	-0.136	-0.132	-0.139	-0.186	-0.076	-0.02	0.006	0.029	-0.101	-0.046	-0.003	-0.014	0.012	0.16	0.111	-0.063	-0.03	-0.025	0.021	-0.043	0.07	0.075	0.077	0.063	0.037	-0.06	0.129	0.038	-0.015	0.119	0.159	0.11	0.249	0.135	0.126	0.12	0.042	-0.014	-0.026	-0.025	0.133	0.008	-0.137	-0.036	-0.068	-0.099	-0.122	-0.164	-0.066	-0.224	-0.219	-0.161	0.115	0.064	-0.068	0.079	-0.248	-0.335	-0.125	-0.28	-0.173	-0.243	-0.162	-0.182	-0.166	-0.182	-0.103	-0.146	-0.118	-0.223	-0.219	-0.157	-0.074	-0.14	-0.038	-0.122	-0.226	-0.142	-0.226	-0.124	-0.064	-0.044	0.085	-0.035	0.083	0.003	0.025	-0.053	-0.113	0.074	0.214	0.172	0.119	-0.302	-0.094	-0.051	-0.079	-0.28	-0.276	-0.344	-0.163	-0.224	-0.163	-0.167	-0.234	-0.318	-0.185	-0.266	-0.066	-0.122	-0.093	-0.08	-0.054	-0.105	-0.218	0.068	-0.111	-0.06	-0.062	0.018	-0.237	-0.129	-0.121	-0.093	0.035	-0.083	-0.079	-0.159	-0.23	-0.041	-0.092	-0.172	-0.278	-0.285	-0.248	-0.33	-0.125	-0.022	-0.059	-0.139	-0.235	-0.19	-0.208	-0.301	-0.35	-0.332	-0.458	-0.281	-0.127	-0.184	-0.229	0.13	0.134	0.058	0.124	0.187	0.031	0.054	0.042	0.066	0.087	0.072	-0.084	-0.09	0.008	-0.09	0.043	0.112	-0.238	-0.06	-0.069	-0.083	-0.148	-0.126	0.135	0.14	0.001	0.012	-0.12	-0.049	0.152	0.005	-0.141	-0.015	-0.059	-0.035	0.095	-0.198	-0.168	-0.132	-0.175	0.098	-0.026	-0.063	-0.026	-0.146	-0.065	-0.057	-0.141	-0.103	-0.003	-0.122	-0.144	-0.057	-0.128	-0.119	0.033	0.038	-0.019	-0.039	-0.086	-0.125	0.036	0.051	0.167	0.1	-0.058	-0.03	-0.002	-0.197	0.051	-0.003	-0.023	-0.175	-0.268	-0.155	-0.057	-0.095	-0.088	-0.061	-0.161	-0.23	-0.003	0.057	0.118	-0.024	0.027	-0.037	-0.131	-0.134	-0.211	-0.003	0.025	-0.157	-0.022	-0.2	-0.075	-0.187	-0.148	-0.019	0.02	0.022	-0.039	0.038	0.054	0.008	-0.055	0.022
1	SPDEF	0.443	0.373	0.383	0.463	0.403	0.541	0.509	0.435	0.342	0.518	0.534	0.522	0.467	0.651	0.526	0.516	0.496	0.468	0.282	0.369	0.46	0.468	0.45	0.437	0.344	0.425	0.392	0.394	0.483	0.355	0.389	0.45	0.454	0.402	0.324	0.399	0.302	0.516	0.38	0.339	0.266	0.169	0.272	0.258	0.333	0.18	0.148	0.141	0.313	0.444	0.465	0.419	0.324	0.417	0.318	0.346	0.365	0.299	0.298	0.241	0.206	0.322	0.327	0.361	0.308	0.328	0.371	0.373	0.373	0.238	0.238	0.213	0.25	0.128	0.179	0.153	0.14	0.411	0.416	0.361	0.355	0.374	0.218	0.316	0.341	0.349	0.322	0.213	0.312	0.396	0.347	0.356	0.19	0.276	0.349	0.385	0.213	0.291	0.176	0.45	0.355	0.306	0.408	0.247	0.35	0.368	0.37	0.464	0.489	0.413	0.352	0.406	0.093	-0.015	0.004	0.227	0.133	0.213	0.185	0.117	0.092	0.064	0.295	0.361	0.286	0.218	0.243	0.209	0.094	0.128	0.045	0.096	0.119	0.086	0.089	0.063	0.321	0.127	0.151	0.277	0.133	0.153	0.04	0.02	0.062	0.151	0.161	0.273	0.183	0.123	0.23	0.279	0.251	0.101	0.082	0.062	-0.077	0.1	0.184	0.248	0.252	0.124	0.014	-0.046	-0.093	0.138	0.09	0.205	0.002	0.042	0.02	-0.033	0.197	0.096	0.213	0.107	0.22	0.224	-0.079	0.079	0.034	0.133	0.06	0.204	0.201	0.152	0.116	0.238	0.179	0.122	0.018	0.168	0.024	0.098	0.177	0.144	0.096	0.234	0.092	0.273	0.275	0.496	0.445	0.321	0.356	0.376	0.476	0.432	0.515	0.561	0.591	0.487	0.358	0.39	0.429	0.497	0.297	0.361	0.42	0.318	0.403	0.506	0.303	0.423	0.391	0.473	0.402	0.47	0.434	0.454	0.438	0.399	0.287	0.455	0.402	0.346	0.322	0.375	0.378	0.389	0.307	0.383	0.34	0.266	0.272	0.289	0.44	0.547	0.37	0.26	0.367	0.357	0.274	0.2	0.249	0.211	0.291	0.301	0.277	0.256	0.19	0.204	0.271	0.303	0.21	0.265	0.344	0.291	0.238	0.395	0.322	0.173	0.22	0.342	0.317	0.321	0.413	0.384	0.29	0.289	0.376	0.324	0.247	0.336	0.191	0.292	0.301	0.261	0.235	0.262	0.181	0.54	0.454	0.52	0.532	0.59	0.507	0.611	0.611	0.56	0.509	0.53	0.513	0.436	0.491	0.511	0.536	0.502	0.453	0.474	0.407	0.551	0.45	0.634	0.605	0.545	0.512	0.394	0.454	0.379	0.492	0.431	0.384	0.406	0.49	0.377	0.479	0.425	0.503	0.499	0.532	0.343	0.418	0.448	0.505	0.5	0.494	0.472	0.483	0.383	0.398	0.32	0.435	0.512	0.367	0.519	0.571	0.512	0.496	0.52	0.488	0.457	0.436	0.382	0.356	0.419	0.36	0.375	0.437	0.536	0.455	0.505	0.435	0.439	0.446	0.436	0.432	0.488	0.408	0.395	0.39	0.531	0.481	0.476	0.493	0.368	0.455	0.333	0.296	0.355	0.351	0.267	0.519	0.424	0.354	0.452	0.414	0.465	0.463	0.448	0.31	0.525	0.502	0.448	0.318	0.319	0.477	0.445	0.534	0.368	0.426	0.415	0.41	0.455	0.331	0.403	0.382	0.496	0.496	0.414	0.472	0.434	0.412	0.45	0.398	0.399	0.46	0.35	0.333	0.292	0.284	0.405	0.392	0.435	0.4	0.446	0.442	0.347	0.312	0.306	0.294	0.272	0.428	0.417	0.402	0.319	0.347	0.402	0.373	0.438	0.331	0.491	0.438	0.472	0.442	0.598	0.482	0.541	0.533	0.506	0.563	0.554	0.531	0.561	0.565	0.287	0.287	0.495	0.404	0.402	0.424	0.413	0.406	0.255	0.307	0.442	0.399	0.413	0.324	0.351	0.409	0.393	0.392	0.35	0.428	0.497	0.36	0.58	0.556	0.507	0.498	0.339	0.458	0.455	0.447	0.479	0.417	0.484	0.44	0.342	0.351	0.074	0.119	0.107	0.056	0.291	0.145	0.094	0.122	-0.004	0.194	0.158	0.288	0.271	0.342	0.325	0.297	0.243	0.342	0.287	0.331	0.308	0.267	0.299	0.219	0.041	0.244	0.42	0.218	0.084	0.166	0.123	0.168	0.291	0.072	0.154	0.19	0.279	0.188	0.099	0.23	0.22	0.092	0.208	0.223	0.247	0.29	0.253	0.142	0.404	0.361	0.372	0.293	0.288	0.138	0.215	0.111	0.07	0.285	0.256	0.228	0.235	0.088	0.159	0.23	0.157	0.189	0.192	0.137	0.083	0.072	0.062	0.25	0.126	0.234	0.094	0.201	0.264	0.307	0.136	0.354	0.321	0.144	0.224	0.124	0.098	0.314	0.253	0.22	0.333	0.202	0.263	0.266	0.173	0.257	0.004	0.259	0.165	0.26	0.344	0.359	0.449	0.41	0.308	0.368	0.393	0.379	0.324	0.351	0.345	0.339	0.351	0.297	0.2	0.273	0.33	0.307	0.449	0.433	0.506	0.415	0.495	0.348	0.284	0.374	0.343	0.374	0.035	-0.162	0.101	0.105	0.064	0.049	-0.17	-0.093	-0.135	0.102	0.061	0.043	0.133	-0.098	-0.155	0.047	0.085	-0.012	0.025	0.095	-0.198	-0.109	-0.115	-0.097	-0.272	-0.038	-0.061	-0.223	-0.058	-0.057	-0.146	0.014	0.048	-0.067	0.058	0.072	-0.081	-0.038	0.025	-0.016	0.016	0.187	0.037	-0.083	-0.068	-0.061	-0.139	-0.13	-0.127	-0.203	-0.154	-0.15	-0.063	-0.064	-0.132	0.066	-0.147	-0.197	-0.088	-0.303	-0.159	-0.143	-0.143	-0.258	-0.113	-0.113	-0.242	0.032	-0.16	-0.177	-0.114	-0.084	-0.038	-0.066	-0.131	-0.298	0.01	-0.074	-0.148	-0.042	-0.316	-0.291	-0.252	0.017	0.016	0.063	-0.006	0.085	0.139	-0.034	0.267	0.143	0.032	0.092	0.001	-0.035	-0.15	-0.159	-0.063	-0.042	0.003	-0.067	-0.092	-0.082	-0.204	-0.103	0.069	-0.15	-0.274	-0.013	-0.109	-0.101	-0.159	-0.084	-0.128	-0.18	-0.015	-0.171	-0.207	-0.081	-0.056	0.028	-0.141	-0.044	0.006	0.006	-0.006	0.008	-0.005	0.128	-0.035	0.074	-0.06	0.142	0.103	0.138	0.186	0.068	0.123	-0.057	-0.016	0.128	0.053	0.004	-0.169	-0.123	-0.012	0.054	-0.015	-0.093	0.008	0.088	-0.112	-0.087	0.122	0.002	-0.089	0.044	-0.103	-0.088	-0.039	0.067	-0.019	0.117	-0.01	-0.122	-0.025	-0.049	-0.118	-0.113	-0.064	-0.15	-0.222	-0.125	-0.357	-0.08	-0.059	0.187	-0.023	-0.066	0.042	-0.166	0.027	-0.248	-0.013	-0.07	-0.109	-0.214	-0.103	-0.187	-0.066	0.004	-0.026	-0.195	-0.176	-0.028	-0.154	-0.157	-0.174	-0.106	-0.007	-0.205	-0.114	-0.218	-0.048	-0.056	0.014	-0.131	-0.133	-0.144	-0.125	-0.191	-0.256	-0.181	-0.155	-0.072	-0.043	-0.111	-0.16	-0.108	0.06	0.082	-0.11	-0.129	-0.095	-0.265	-0.084	-0.097	-0.086	-0.137	-0.098	-0.074	0.349	0.262	0.227	0.406	0.391	0.38	0.153	0.074	0.269	0.345	0.042	0.186	0.109	0.16	0.062	0.081	0.067	0.202	-0.172	0.34	0.231	0.067	0.306	0.317	0.273	0.082	0.182	0.295	0.168	0.109	0.146	0.266	0.273	0.315	0.363	0.191	0.273	0.189	0.229	0.264	0.115	0.151	0.097	0.049	0.309	0.343	0.313	0.144	0.131	0.285	0.156	0.202	0.271	0.04	0.147	0.226	0.062	0.083	0.214	0.14	0.12	0.038	0.06	0.19	0.319	0.187	0.066	0.059	0.127	0.165	-0.003	0.057	0.133	-0.025	0.056	0.121	0.047	-0.033	-0.083	0.152	-0.095	-0.008	0.139	0.124	0.074	0.175	0.197	0.056	0.057	0.085	-0.014	0.321	0.316	0.344	0.277	0.257	0.346	0.264	0.34	0.362	0.516	0.421	0.379	0.316	0.278	0.363	0.302	0.307	0.29	0.354	0.401	0.309	0.363	0.025	0.291	0.277	0.475	0.355	0.247	0.209	0.151	0.223	0.422	0.293	0.49	0.368	0.219	0.2	0.265	0.301	0.413	0.299	0.301	0.319	0.281	0.339	0.123	0.25	0.089	0.209	0.23	0.196	0.194	0.209	0.368	0.485	0.443	0.305	0.364	0.402	0.34	0.424	0.346	0.29	0.339	0.298	0.307	0.26	0.265	0.219	0.22	0.26	0.327	0.342	0.416	0.387	0.218	0.28	0.223	0.231	0.192	0.124	0.209	0.203	0.311	0.071	0.178	0.215	0.174	0.107	0.185	0.284	0.208	0.304	0.434	0.433	0.384	0.273	0.232	0.297	0.351	0.406	0.317	0.177	0.32	0.343	0.379	0.238	0.397	0.27	0.212	0.223	0.207	0.167	0.169	0.257	0.238	0.037	0.163	0.15	0.092	0.204	0.264	0.341	0.239	0.228	0.25	0.337	0.337	0.263	0.302	0.244	0.153	0.328	0.397	0.352	0.332	0.299	0.253	0.331	0.317	0.351	0.392	0.238	0.177	0.191	0.155	-0.01	0.081	0.015	0.059	0.108	0.091	0.084	0.071	0.206	0.112	0.018	0.105	0.14	-0.01	-0.027	0.135	-0.012	0.062	0.006	-0.012	-0.178	-0.092	0.131	0.219	0.135	0.091	0.064	0.09	0.049	-0.046	0.049	0.119	0.049	0.222	0.225	0.071	0.277	0.12	0.252	0.127	0.347	0.125	0.063	0.142	0.121	-0.027	-0.026	-0.204	0.027	-0.081	-0.002	-0.084	-0.019	0.152	-0.062	0.248	0.137	0.032	0.126	0.15	-0.052	-0.028	-0.069	0.239	0.1	0.067	0.083	0.048	0.142	0.089	0.041	-0.059	0.071	-0.027	0.019	-0.107	0.109	0.034	0.045	-0.014	-0.092	0.2	0.115	0.176	0.056	0.108	-0.004	0.041	-0.064	0.04	0.001	0.092	0.002	-0.057	0.204	0.201	0.125	0.381	0.231	0.174	0.271	0.295	0.296	0.15	0.067	0.021	-0.103	0.061	0.029	-0.164	-0.224	-0.081	-0.094	0.101	0.098	0.053	0.096	0.167	-0.049	-0.026	0.005	0.177	0.097	0.111	-0.042	0.071	0.071	0.148	0.069	-0.003	0.035	0.062	0.134	0.057	0.254	0.134	0.109	-0.03	0.03	0.205	-0.03	0.055	0.043	0.08	0.055	0.21	-0.014	0.1	0.226	0.021	0.071	0.14	0.228	0.322	0.217	0.127	0.027	0.257	0.104	0.112	0.041	0.112	0.249	0.179	0.29	0.174	0.187	0.24	0.288	0.059	0.221	0.183	0.301	0.161	0.321	0.263	0.375	0.197	0.278	0.167	0.285	0.104	0.167	0.188	0.242	0.273	0.162	0.15	0.121	0.309	0.225	0.108	0.199	0.109	-0.315	-0.087	-0.137	-0.154	-0.361	-0.444	-0.279	-0.148	-0.339	-0.333	-0.196	-0.139	-0.319	-0.367	-0.22	-0.282	-0.371	-0.284	-0.399	-0.321	-0.352	-0.539	-0.435	-0.549	-0.264	-0.232	-0.276	-0.293	-0.246	-0.424	-0.454	0.039	0.015	-0.024	-0.09	-0.252	-0.137	-0.291	-0.146	-0.017	0.097	-0.097	-0.133	-0.038	-0.156	-0.108	-0.453	-0.388	-0.355	-0.075	-0.124	-0.113	-0.242	-0.136	-0.28	-0.235	-0.373	-0.326	-0.279	-0.514	-0.418	-0.429	-0.272	-0.284	-0.246	-0.475	-0.277	-0.406	-0.33	-0.29	-0.384	-0.217	-0.248	-0.39	-0.514	-0.45	-0.254	-0.339	-0.251	-0.238	-0.19	-0.254	-0.372	-0.407	-0.248	-0.283	-0.155	-0.21	-0.135	-0.2	-0.34	-0.267	-0.311	-0.19	-0.187	-0.212	-0.101	-0.195	-0.165	-0.284	-0.023	0.112	0.102	0.09	0.049	0.142	0.152	0.2	0.038	-0.089	-0.088	0.062	-0.021	-0.018	-0.144	-0.351	-0.008	0.184	0.094	0.11	0.121	-0.013	-0.032	0.22	0.086	-0.029	-0.009	-0.2	-0.18	-0.054	-0.088	-0.084	0.095	0.155	0.133	0.114	0.065	-0.083	0.116	0.085	0.097	0.1	0.124	0.136	0.174	-0.043	0.097	0.155	0.075	0.085	0.083	0.176	0.231	-0.026	-0.173	-0.058	-0.088	-0.146	-0.135	-0.186	-0.134	-0.165	-0.169	-0.246	0.103	0.096	-0.014	-0.003	-0.134	-0.304	-0.121	-0.318	-0.134	-0.166	-0.192	-0.109	-0.111	-0.153	-0.119	-0.121	-0.024	-0.291	-0.223	-0.098	-0.067	-0.106	-0.052	-0.023	-0.217	-0.124	-0.234	-0.125	-0.045	0.028	-0.139	0.014	-0.165	-0.141	-0.027	-0.083	-0.177	-0.114	0.13	0.123	0.093	-0.1	-0.12	-0.17	-0.232	-0.326	-0.35	-0.269	-0.177	-0.216	-0.169	-0.142	-0.385	-0.406	-0.231	-0.196	-0.132	-0.162	-0.167	-0.074	-0.141	-0.199	-0.346	0.014	-0.144	-0.17	-0.105	-0.224	-0.122	-0.221	-0.136	-0.103	0	-0.033	-0.057	-0.125	-0.162	0.032	-0.035	-0.196	-0.277	-0.272	-0.257	-0.369	-0.202	-0.117	-0.108	-0.23	-0.148	-0.167	-0.254	-0.348	-0.253	-0.414	-0.369	-0.33	-0.296	-0.162	-0.191	0.114	0.148	0.079	0.126	0.342	0.171	0.18	0.04	0.059	0.12	0.123	-0.045	-0.015	-0.059	-0.127	0.001	0.039	-0.266	-0.095	-0.201	-0.151	-0.295	-0.12	0.12	0.025	0.068	-0.024	0.022	0.057	0.082	0.034	-0.177	-0.023	-0.084	-0.088	0.022	-0.255	-0.092	-0.065	-0.224	0.169	-0.075	0.034	0.032	-0.216	-0.044	-0.06	0.011	-0.065	-0.054	-0.055	-0.224	-0.196	-0.129	-0.161	-0.002	0.091	-0.003	-0.092	-0.086	-0.15	-0.086	-0.116	0.027	0.108	-0.012	-0.09	0.021	-0.295	-0.031	0.087	0.08	-0.061	-0.092	-0.102	-0.097	-0.078	-0.268	-0.114	-0.311	-0.127	0.079	0.145	0.048	0.194	0.086	0.067	0.04	-0.058	-0.043	0.104	0.051	-0.055	0.001	-0.134	-0.116	-0.232	-0.206	-0.002	0.074	0.145	0.022	-0.008	0.065	-0.008	-0.06	-0.03
1	CMBL	0.29	0.286	0.398	0.45	0.339	0.421	0.411	0.422	0.267	0.497	0.382	0.363	0.394	0.555	0.407	0.391	0.473	0.431	0.365	0.458	0.606	0.379	0.376	0.322	0.285	0.428	0.45	0.438	0.402	0.368	0.397	0.346	0.33	0.268	0.368	0.326	0.306	0.403	0.344	0.312	0.189	0.172	0.333	0.448	0.409	0.235	0.158	0.194	0.509	0.387	0.351	0.418	0.304	0.38	0.321	0.385	0.268	0.227	0.309	0.26	0.254	0.369	0.206	0.155	0.209	0.284	0.396	0.305	0.306	0.291	0.283	0.196	0.174	0.11	0.138	-0.016	0.043	0.43	0.443	0.36	0.364	0.307	0.216	0.294	0.344	0.335	0.348	0.292	0.308	0.412	0.213	0.27	0.241	0.287	0.363	0.4	0.167	0.223	0.195	0.451	0.308	0.252	0.337	0.224	0.198	0.365	0.381	0.365	0.506	0.451	0.351	0.378	0.15	0.021	-0.055	0.299	0.181	0.169	0.218	0.185	0.156	0.143	0.297	0.311	0.321	0.19	0.13	0.109	0.051	0.048	0.064	0.001	0.031	-0.023	0.131	0.048	0.141	0.057	0.132	0.122	-0.035	0.092	-0.02	-0.017	0.03	0.046	0.087	0.157	0.142	0.113	0.057	0.241	0.185	0.099	0.026	0.144	-0.077	0.142	0.31	0.217	0.292	0.148	-0.019	0.121	-0.052	0.19	0.114	0.174	-0.103	0.132	0.087	0.201	0.443	0.193	0.36	0.209	0.184	0.208	0.08	0.167	0.036	0.068	0.268	0.175	0.226	0.211	0.131	0.194	0.113	-0.008	0.162	0.354	0.249	0.11	0.067	0.062	0.134	0.235	0.098	0.067	-0.006	0.382	0.377	0.238	0.278	0.332	0.496	0.466	0.54	0.484	0.445	0.38	0.431	0.4	0.436	0.482	0.275	0.353	0.382	0.281	0.273	0.306	0.269	0.429	0.376	0.386	0.429	0.496	0.314	0.431	0.458	0.427	0.396	0.477	0.366	0.335	0.306	0.371	0.369	0.352	0.311	0.346	0.306	0.304	0.288	0.262	0.353	0.37	0.315	0.17	0.348	0.144	0.226	0.31	0.398	0.334	0.424	0.392	0.377	0.419	0.346	0.384	0.295	0.279	0.251	0.193	0.278	0.391	0.207	0.397	0.382	0.296	0.333	0.24	0.228	0.285	0.345	0.38	0.507	0.526	0.519	0.265	0.265	0.245	0.333	0.417	0.413	0.418	0.166	0.252	0.138	0.509	0.486	0.489	0.502	0.511	0.472	0.532	0.539	0.503	0.538	0.433	0.498	0.453	0.442	0.513	0.491	0.404	0.395	0.383	0.435	0.417	0.436	0.48	0.553	0.471	0.466	0.372	0.459	0.366	0.403	0.365	0.429	0.405	0.422	0.309	0.454	0.414	0.485	0.434	0.488	0.322	0.485	0.471	0.467	0.467	0.41	0.359	0.41	0.322	0.349	0.283	0.397	0.478	0.348	0.434	0.528	0.499	0.458	0.458	0.448	0.312	0.299	0.296	0.305	0.31	0.338	0.305	0.282	0.462	0.423	0.441	0.387	0.39	0.387	0.341	0.35	0.339	0.355	0.293	0.345	0.449	0.417	0.433	0.458	0.426	0.419	0.267	0.3	0.265	0.335	0.375	0.358	0.475	0.35	0.433	0.349	0.419	0.372	0.311	0.162	0.506	0.382	0.364	0.367	0.433	0.456	0.417	0.535	0.409	0.403	0.433	0.37	0.429	0.318	0.381	0.38	0.44	0.472	0.389	0.414	0.36	0.334	0.452	0.349	0.398	0.48	0.374	0.268	0.316	0.312	0.33	0.309	0.381	0.339	0.304	0.327	0.264	0.195	0.214	0.24	0.308	0.319	0.272	0.438	0.122	0.43	0.446	0.354	0.446	0.289	0.382	0.347	0.415	0.429	0.389	0.363	0.475	0.494	0.425	0.429	0.477	0.364	0.486	0.496	0.203	0.208	0.444	0.307	0.325	0.389	0.4	0.397	0.385	0.336	0.357	0.418	0.44	0.332	0.6	0.383	0.345	0.288	0.349	0.414	0.26	0.235	0.483	0.412	0.393	0.427	0.359	0.455	0.397	0.453	0.472	0.404	0.383	0.403	0.39	0.384	0.086	0.189	0.143	0.12	0.201	0.016	0.05	0.081	0.12	0.077	0.01	0.29	0.128	0.349	0.355	0.279	0.31	0.349	0.285	0.308	0.333	0.348	0.259	0.199	0.176	0.213	0.234	0.021	0.117	0.12	0.012	0.107	0.212	0.305	0.151	0.131	0.059	0.008	0.049	0.296	0.308	0.294	0.192	0.219	0.124	0.261	0.209	0.221	0.213	0.446	0.352	0.41	0.435	0.319	0.325	0.161	0.174	0.358	0.309	0.297	0.145	0.166	0.243	0.373	0.254	0.141	0.274	0.17	0.146	0.112	0.151	0.177	0.142	-0.033	-0.057	0.121	0.308	0.169	0.103	0.17	0.253	0.097	0.226	0.074	0.131	0.256	0.22	0.191	0.288	0.217	0.217	0.266	0.219	0.016	-0.029	0.077	0.287	0.252	0.24	0.262	0.429	0.379	0.291	0.328	0.28	0.406	0.255	0.321	0.214	0.308	0.332	0.335	0.169	0.353	0.414	0.261	0.214	0.179	0.223	0.203	0.28	0.341	0.192	0.195	0.208	0.195	0.003	-0.038	0.143	0.065	0.114	0.2	-0.019	-0.082	0.059	0.202	0.039	0.161	0.176	0.233	0.147	0.123	0.013	-0.071	0.024	0.017	-0.091	0.043	-0.093	-0.108	-0.129	-0.044	-0.082	-0.195	-0.065	-0.07	-0.169	-0.038	0.057	-0.056	0.057	0.109	-0.059	-0.033	-0.015	-0.004	-0.112	0.12	-0.012	-0.098	0.065	0.117	0.014	0.106	-0.006	-0.052	-0.127	-0.093	-0.028	-0.042	-0.138	0.065	-0.069	-0.103	-0.103	-0.199	-0.147	-0.113	-0.203	-0.171	-0.031	-0.072	-0.084	0.057	-0.162	-0.051	-0.133	-0.034	0.167	0.04	-0.06	-0.117	-0.06	0.068	-0.141	-0.013	-0.186	-0.147	-0.152	0.259	0.226	0.159	0.184	0.052	0.069	-0.016	0.255	0.048	-0.089	0.061	0.023	0.069	-0.142	-0.144	-0.193	0.037	0.02	-0.059	-0.055	0.009	-0.055	-0.071	0.087	-0.001	-0.125	0.034	-0.006	-0.136	0	0.011	-0.025	-0.226	-0.054	-0.185	-0.136	-0.153	0.001	-0.013	-0.111	-0.022	0.19	0.024	0.034	0.076	0.018	0.155	-0.077	0.024	-0.098	0.03	-0.114	-0.102	-0.074	-0.175	-0.068	0.065	0.046	0.028	-0.01	-0.107	-0.078	-0.069	-0.075	-0.036	-0.062	-0.055	0.099	0.009	-0.142	0.002	0.142	0.07	0.118	0.165	0.15	-0.065	-0.091	0.008	-0.211	0.178	0.022	-0.034	-0.023	-0.12	-0.124	-0.041	-0.055	0.013	-0.137	-0.117	-0.289	-0.167	-0.169	0.229	-0.009	0.098	-0.108	-0.057	0.012	-0.173	-0.053	-0.16	-0.076	-0.157	-0.136	-0.202	-0.1	-0.112	-0.111	0.026	-0.081	-0.13	-0.225	-0.136	-0.075	-0.117	-0.014	-0.073	0.062	-0.029	-0.017	-0.142	-0.105	-0.084	-0.077	-0.376	-0.294	-0.247	-0.245	-0.163	-0.17	-0.115	-0.089	-0.198	-0.157	-0.143	-0.115	-0.146	-0.044	-0.029	0.031	-0.181	-0.04	-0.075	-0.111	-0.106	-0.175	-0.151	0.283	0.202	0.352	0.329	0.348	0.346	0.014	0.126	0.175	0.149	0.027	0.137	0.138	0.121	0.233	0.282	0.258	0.347	0.008	0.303	0.327	0.185	0.29	0.209	0.122	0.159	0.147	0.158	0.324	0.224	0.063	0.223	0.358	0.076	0.228	0.216	0.211	0.082	0.148	0.38	0.215	0.096	0.09	0.009	0.187	0.153	0.125	0.101	0.1	0.19	0.165	0.168	0.231	0.073	0.008	0.31	0.154	0.106	0.148	0.127	0.16	0.246	0.184	0.233	0.259	0.178	0.003	0.011	0.121	0.247	0.083	0.021	0.002	-0.08	0	0	0.067	0.028	-0.072	0.032	-0.055	0.078	0.193	0.207	0.185	0.261	0.323	0.267	0.037	0.104	-0.023	0.379	0.369	0.294	0.201	0.255	0.227	0.098	0.241	0.4	0.355	0.275	0.329	0.301	0.245	0.264	0.265	0.247	0.293	0.295	0.269	0.249	0.23	0.048	0.178	0.173	0.363	0.255	0.218	0.115	0.169	0.167	0.33	0.27	0.268	0.388	0.109	0.173	0.281	0.328	0.337	0.219	0.216	0.347	0.354	0.353	0.144	0.222	0.088	0.179	0.229	0.123	0.282	0.228	0.357	0.282	0.347	0.293	0.254	0.273	0.261	0.27	0.319	0.27	0.308	0.275	0.245	0.319	0.153	0.248	0.228	0.265	0.311	0.34	0.339	0.255	0.192	0.213	0.168	0.177	0.141	0.133	0.273	0.091	0.087	0.069	0.123	0.244	0.197	0.072	0.06	0.16	0.214	0.225	0.34	0.296	0.235	0.263	0.289	0.237	0.265	0.393	0.294	0.118	0.296	0.405	0.369	0.18	0.239	0.164	0.152	0.129	0.129	0.098	0.282	0.271	0.361	0.211	0.285	0.093	0.097	0.108	0.123	0.201	0.104	0.077	0.101	0.134	0.13	0.027	0.28	0.198	0.106	0.273	0.28	0.266	0.214	0.182	0.231	0.23	0.143	0.206	0.158	0.091	0.218	0.153	0.237	0.265	0.371	0.223	0.252	0.271	0.242	0.302	0.23	0.08	-0.051	0.052	0.093	0.02	0.091	-0.093	0.08	0.083	0.15	-0.112	-0.154	-0.031	0.107	0.211	0.112	0.216	0.174	0.066	0.016	-0.006	0.013	0.128	0.135	0.103	-0.018	0.073	-0.005	0.094	0.112	0.181	0.172	0.278	0.157	0.172	-0.029	0.188	0.046	0.025	-0.229	-0.116	-0.136	0.036	0.074	0.064	-0.003	-0.166	0.238	0.104	0.164	0.131	0.242	0.045	0.055	-0.062	0.246	0.025	-0.027	0.07	0.203	0.057	0.067	0.003	-0.081	0.054	-0.032	0.052	0.034	-0.074	0.115	0.039	0.002	-0.123	0.218	0.058	0.165	0.051	0.114	0.099	0.116	0.18	0.234	0.098	0.17	0.144	0.164	0.008	0.21	0.149	0.358	0.219	0.221	0.144	0.231	0.236	0.244	-0.015	-0.046	-0.074	0.026	0.114	-0.198	-0.268	-0.121	0.038	0.208	0.136	0.107	0.006	0.095	0.019	0.178	-0.011	0.15	0.096	0.066	-0.039	-0.028	0.324	0.192	0.152	0.165	0.071	0.197	0.113	0.069	0.24	0.181	0.08	0.069	-0.024	0.015	-0.07	0.173	0.246	0.151	0.169	0.264	0.101	0.19	0.142	0.06	0.075	0.178	0.244	0.246	0.238	0.119	-0.135	0.02	-0.078	0.007	0.018	0.038	0.178	0.137	0.228	0.219	0.132	0.324	0.187	0.064	0.083	0.229	0.149	0.168	0.271	0.303	0.23	0.278	0.178	0.216	0.15	0.181	0.17	0.198	0.171	0.184	0.074	0.028	0.047	0.237	0.272	0.113	0.208	0.132	-0.356	-0.323	-0.248	-0.367	-0.297	-0.506	-0.159	-0.087	-0.322	-0.363	-0.308	-0.255	-0.23	-0.246	-0.198	-0.133	-0.408	-0.209	-0.35	-0.367	-0.466	-0.476	-0.358	-0.464	-0.109	-0.197	-0.183	-0.237	-0.173	-0.374	-0.473	-0.086	-0.041	-0.022	-0.087	-0.162	-0.156	-0.271	-0.158	-0.101	-0.031	-0.125	-0.092	-0.018	-0.084	-0.074	-0.205	-0.198	-0.245	-0.044	-0.133	-0.168	-0.122	-0.211	-0.15	-0.32	-0.373	-0.318	-0.338	-0.488	-0.334	-0.284	-0.149	-0.17	-0.106	-0.211	-0.195	-0.392	-0.228	-0.315	-0.377	-0.193	-0.243	-0.209	-0.237	-0.419	-0.277	-0.402	-0.349	-0.319	-0.171	-0.119	-0.179	-0.375	-0.175	-0.176	-0.109	-0.127	-0.219	-0.237	-0.16	-0.292	-0.264	-0.198	-0.276	-0.183	-0.118	-0.253	-0.17	-0.36	0.004	0	0.012	0.07	0.086	0.163	0.067	0.298	0.035	-0.035	-0.118	-0.046	-0.053	-0.046	-0.072	-0.21	-0.055	0.073	0.107	0.044	0.047	-0.14	0.106	0.033	0.03	0.02	0.097	0.02	-0.056	-0.067	-0.14	-0.091	0.081	0.102	0.048	0.054	0.085	-0.127	0.069	0	0.118	0.067	-0.085	-0.068	0.256	0.19	0.061	0.149	0.073	0.004	0.095	0.031	-0.009	-0.031	-0.084	0.019	0.039	-0.05	-0.137	0.01	0.027	-0.086	-0.212	-0.17	0.107	0.059	0.076	0.056	-0.165	-0.043	-0.068	-0.31	-0.128	-0.136	-0.211	-0.183	-0.059	-0.228	-0.163	-0.078	-0.012	-0.278	-0.33	-0.122	-0.097	-0.014	0.162	-0.045	-0.018	0.099	-0.018	0.08	0.127	0.183	-0.042	0.045	-0.046	-0.037	-0.192	-0.127	-0.221	-0.098	0.036	0.129	0.04	-0.263	0.164	-0.068	-0.146	-0.202	-0.206	-0.285	-0.143	-0.169	-0.201	-0.068	-0.278	-0.254	-0.263	-0.262	-0.182	-0.133	-0.27	0.061	-0.13	-0.158	-0.179	-0.107	-0.079	-0.218	-0.169	-0.081	-0.1	-0.1	0.011	-0.183	-0.134	-0.063	-0.062	-0.209	-0.181	0.003	-0.095	-0.211	-0.183	-0.185	-0.275	-0.366	-0.126	0.003	-0.166	-0.109	-0.158	-0.313	-0.166	-0.241	-0.372	-0.364	-0.322	-0.364	-0.312	-0.244	-0.327	0.074	0.138	0.03	0.158	0.103	0.033	0.056	-0.003	0.086	-0.083	0.083	-0.02	0.127	-0.146	-0.211	-0.07	-0.06	0.051	-0.011	-0.06	0.051	-0.153	0.001	-0.073	-0.034	-0.101	-0.032	-0.13	-0.137	0.004	-0.06	-0.215	-0.028	-0.128	-0.18	-0.018	-0.201	-0.086	-0.083	-0.103	-0.077	-0.199	-0.042	-0.147	-0.079	-0.112	-0.188	-0.169	0.015	0.116	-0.051	-0.228	-0.065	-0.055	-0.13	-0.04	0.036	-0.102	-0.105	-0.149	-0.031	-0.036	-0.02	0.096	0.249	0.021	-0.055	0.052	-0.25	-0.018	-0.173	-0.117	-0.268	-0.196	-0.177	-0.05	-0.121	-0.146	-0.169	-0.273	-0.255	0.091	-0.047	0.189	0.082	0.103	0.138	-0.106	-0.099	-0.001	0.107	-0.059	-0.061	-0.084	-0.168	-0.108	-0.224	-0.144	-0.042	0.069	0.081	0.155	0.106	0.103	0.138	0.008	0.022
1	LINC02747	0.468	0.536	0.462	0.485	0.545	0.519	0.473	0.472	0.406	0.558	0.495	0.461	0.503	0.624	0.573	0.531	0.496	0.654	0.508	0.534	0.47	0.56	0.501	0.306	0.292	0.574	0.576	0.573	0.577	0.493	0.541	0.61	0.568	0.538	0.569	0.51	0.535	0.498	0.473	0.57	0.424	0.494	0.57	0.429	0.426	0.317	0.303	0.325	0.53	0.515	0.485	0.449	0.321	0.416	0.507	0.479	0.43	0.347	0.304	0.266	0.211	0.445	0.343	0.369	0.474	0.362	0.405	0.274	0.402	0.375	0.328	0.249	0.248	0.282	0.268	0.229	0.186	0.453	0.304	0.433	0.341	0.392	0.173	0.289	0.258	0.244	0.16	0.162	0.491	0.576	0.322	0.385	0.39	0.379	0.412	0.317	0.242	0.267	0.192	0.463	0.379	0.317	0.349	0.265	0.269	0.372	0.346	0.428	0.453	0.335	0.403	0.426	0.295	0.111	0.104	0.399	0.335	0.434	0.284	0.362	0.262	0.203	0.438	0.495	0.477	0.421	0.317	0.36	0.323	0.308	0.337	0.239	0.282	0.152	0.419	0.371	0.295	0.286	0.314	0.325	0.108	0.253	0.07	0.139	0.108	0.079	0.325	0.296	0.33	0.256	0.23	0.302	0.288	0.261	0.185	0.223	0.068	0.237	0.306	0.245	0.287	0.357	0.281	0.225	0.21	0.349	0.2	0.179	0.12	0.208	0.211	0.121	0.247	0.227	0.374	0.164	0.149	0.151	0.238	0.329	-0.024	0.223	0.218	0.141	0.363	0.225	0.271	0.284	0.128	0.162	0.153	0.113	0.092	0.29	0.113	0.083	0.236	0.187	0.143	0.202	0.176	0.483	0.426	0.387	0.428	0.327	0.469	0.351	0.382	0.393	0.511	0.363	0.381	0.518	0.544	0.591	0.435	0.477	0.576	0.518	0.504	0.472	0.431	0.515	0.527	0.473	0.505	0.425	0.476	0.438	0.51	0.479	0.382	0.587	0.547	0.527	0.496	0.49	0.526	0.502	0.482	0.537	0.485	0.489	0.417	0.418	0.464	0.454	0.553	0.306	0.472	0.286	0.427	0.526	0.359	0.359	0.477	0.444	0.425	0.533	0.177	0.261	0.311	0.235	0.39	0.285	0.41	0.401	0.399	0.286	0.287	0.356	0.35	0.374	0.42	0.358	0.511	0.343	0.464	0.434	0.456	0.454	0.498	0.534	0.348	0.314	0.387	0.311	0.225	0.238	0.159	0.511	0.481	0.437	0.4	0.508	0.516	0.488	0.499	0.533	0.51	0.44	0.384	0.385	0.362	0.345	0.366	0.625	0.618	0.538	0.572	0.54	0.551	0.51	0.545	0.449	0.437	0.47	0.588	0.58	0.555	0.511	0.473	0.446	0.413	0.37	0.477	0.298	0.422	0.439	0.468	0.485	0.484	0.492	0.509	0.504	0.454	0.482	0.507	0.477	0.418	0.39	0.511	0.545	0.402	0.581	0.487	0.522	0.505	0.496	0.407	0.529	0.565	0.485	0.403	0.369	0.328	0.413	0.378	0.434	0.392	0.368	0.466	0.369	0.492	0.393	0.432	0.416	0.399	0.373	0.393	0.489	0.451	0.404	0.41	0.54	0.401	0.353	0.381	0.333	0.246	0.374	0.394	0.355	0.261	0.507	0.427	0.455	0.374	0.498	0.393	0.39	0.289	0.433	0.358	0.328	0.368	0.348	0.419	0.275	0.337	0.284	0.228	0.283	0.427	0.435	0.479	0.517	0.504	0.422	0.454	0.375	0.318	0.427	0.339	0.401	0.501	0.438	0.367	0.248	0.295	0.431	0.492	0.412	0.504	0.448	0.391	0.499	0.43	0.422	0.43	0.423	0.408	0.345	0.491	0.415	0.388	0.392	0.377	0.421	0.296	0.31	0.305	0.381	0.281	0.322	0.368	0.464	0.447	0.203	0.283	0.362	0.234	0.338	0.395	0.208	0.118	0.327	0.139	0.258	0.197	0.285	0.236	0.137	0.154	0.238	0.405	0.324	0.308	0.299	0.277	0.427	0.338	0.427	0.378	0.479	0.377	0.568	0.449	0.415	0.221	0.35	0.393	0.265	0.313	0.232	0.244	0.345	0.383	0.321	0.288	0.252	0.315	0.212	0.196	0.445	0.249	0.067	0.231	0.252	0.273	0.32	0.362	0.425	0.373	0.392	0.399	0.323	0.434	0.307	0.336	0.384	0.369	0.304	0.192	0.114	0.451	0.335	0.362	0.237	0.281	0.19	0.27	0.273	0.24	0.207	0.096	0.155	0.171	0.138	0.299	0.368	0.216	0.457	0.508	0.258	0.209	0.231	0.187	0.205	0.371	0.297	0.316	0.259	0.333	0.226	0.153	0.097	0.163	0.153	0.13	0.107	0.074	0.107	0.3	0.229	0.354	0.363	0.291	0.225	0.327	0.141	0.156	0.141	0.246	0.114	0.225	0.424	0.252	0.345	0.26	0.185	0.083	0.129	0.094	0.155	0.302	0.317	0.199	0.184	0.345	0.268	0.218	0.17	0.285	0.075	0.245	0.158	0.277	0.3	0.283	0.404	0.316	0.184	0.381	0.268	0.294	0.23	0.356	0.327	0.257	0.374	0.326	0.189	0.183	0.123	0.135	0.375	0.352	0.362	0.394	0.332	0.286	0.356	0.313	0.376	0.303	0.213	0.174	0.283	0.158	0.278	0.239	0.236	0.299	0.131	0.333	0.271	0.357	0.217	0.251	0.209	0.227	0.133	0.014	0.016	0.198	0.15	0.186	0.104	0.06	0.047	0.083	0.004	-0.074	0.143	0.052	-0.073	-0.005	0.132	0.077	0.05	0.146	0.019	0.13	0.076	-0.024	-0.033	0.131	0.012	-0.011	0.003	-0.05	-0.067	-0.117	0.171	0.18	0.073	0.066	0.127	0.148	-0.005	0.177	0.128	-0.078	-0.057	-0.054	0.047	0.102	0.103	-0.081	0.14	0.124	0.044	0.078	-0.083	0.041	-0.137	0.205	0.235	0.145	0.034	-0.046	0.144	0.242	0.102	0.13	0.141	0.167	0.017	0.322	0.273	0.281	0.275	0.2	0.188	0.121	0.231	0.251	0.127	0.16	0.155	0.093	-0.012	-0.007	0.031	-0.038	0.058	0.094	0.02	0.154	0.084	0.108	0.025	-0.045	-0.183	-0.059	0.016	-0.107	0.025	0.07	0.004	-0.053	0.189	0.124	0.032	0.01	0.073	0.003	-0.07	-0.085	0.19	0.108	0.134	0.3	0.015	0.131	-0.049	0.064	-0.098	0.117	-0.01	-0.009	0.016	-0.058	-0.025	0.199	0.091	0.171	0.131	0.007	0.128	-0.047	0.078	0.062	-0.005	0.02	0.023	0.073	0.002	0.012	0.054	0.02	-0.048	0.122	0.072	0.022	0.036	0.227	0.024	0.008	0.172	0.168	0.205	0.104	0.234	0.094	0.044	-0.054	-0.142	0.106	-0.086	0.15	0.052	0.271	0.183	0.131	0.156	0.139	0.073	-0.021	0.095	-0.053	0.062	-0.026	-0.047	0.082	-0.064	-0.026	-0.008	-0.122	-0.101	0.136	0.016	-0.16	-0.036	-0.105	0.086	0.063	0.129	-0.041	0.092	-0.07	-0.061	0.019	-0.086	-0.178	-0.129	-0.173	-0.06	-0.127	-0.032	0.018	-0.009	-0.054	-0.161	-0.176	-0.062	-0.188	-0.186	-0.106	-0.042	-0.005	-0.044	-0.043	-0.034	-0.059	-0.131	-0.008	0.456	0.457	0.479	0.374	0.328	0.301	0.34	0.36	0.458	0.495	0.402	0.51	0.32	0.251	0.37	0.365	0.311	0.247	0.129	0.365	0.254	0.353	0.442	0.389	0.261	0.201	0.355	0.43	0.439	0.401	0.3	0.427	0.302	0.347	0.487	0.3	0.29	0.21	0.312	0.362	0.163	0.09	0.11	0.008	0.18	0.157	0.158	0.103	0.079	0.191	0.224	0.155	0.188	0.125	-0.035	0.361	0.088	0.191	0.184	0.227	0.185	0.349	0.235	0.197	0.171	0.201	0.086	0.002	0.246	0.304	0.21	0.143	0.131	0.327	0.213	0.258	0.191	0.127	0.17	0.15	0.138	0.096	0.163	0.14	0.195	0.123	0.224	0.201	0.101	0.168	-0.028	0.373	0.31	0.206	0.171	0.294	0.295	0.279	0.395	0.267	0.32	0.229	0.19	0.211	0.113	0.212	0.196	0.198	0.179	0.382	0.313	0.313	0.248	0.172	0.258	0.265	0.272	0.227	0.166	0.057	0.102	0.08	0.224	0.228	0.349	0.316	0.333	0.237	0.3	0.13	0.191	0.118	0.051	0.152	0.198	0.114	0.065	0.174	0.185	0.203	0.226	0.082	0.21	0.111	0.339	0.28	0.19	0.235	0.09	0.225	0.05	0.218	0.189	0.107	0.214	0.097	0.048	0.174	0.127	0.133	0.1	0.156	0.213	0.209	0.158	0.138	0.298	0.315	0.227	0.332	0.136	0.218	0.251	0.161	0.216	0.258	0.254	0.282	0.254	0.144	0.247	0.286	0.274	0.205	0.357	0.432	0.303	0.409	0.302	0.354	0.31	0.301	0.101	0.133	0.097	0.275	0.364	0.359	0.159	0.235	0.328	0.21	0.214	0.204	0.322	0.269	0.283	0.12	0.207	0.299	0.248	0.257	0.211	0.266	0.182	0.145	0.222	0.214	0.212	0.137	0.292	0.373	0.303	0.371	0.444	0.346	0.415	0.154	0.278	0.274	0.268	0.356	0.287	0.343	0.195	0.083	0.06	0.317	0.331	0.205	0.219	0.243	0.182	0.29	0.257	0.26	0.19	0.229	0.115	0.099	0.128	0.174	0.153	0.091	0.033	-0.19	-0.156	-0.025	0.041	0.2	0.127	0.207	0.105	0.1	0.07	0.018	-0.01	0.13	0.092	0.073	0.194	0.316	0.384	0.302	0.258	0.186	0.257	0.198	0.176	-0.013	0.042	0.267	0.16	0.103	0.02	0.258	0.157	0.223	0.245	0.094	0.073	-0.066	0.211	-0.022	0.056	0.142	0.209	0.089	0.173	0.287	0.204	0.072	0.123	0.05	0.098	0.06	-0.003	-0.095	0.131	0.268	0.046	-0.106	0.024	-0.03	0.048	0.032	-0.045	-0.171	0.091	0.034	0.111	0.037	0.086	-0.022	-0.013	-0.047	-0.023	-0.09	-0.048	0.089	-0.013	0.051	0.064	0.08	0.118	-0.002	0.224	0.125	0.111	0.025	0.121	0.202	0.157	0.107	0.041	0.194	-0.003	-0.059	-0.082	0.061	0.152	0.169	0.186	0.148	0.186	0.066	0.178	0.054	0.193	0.174	0.128	0.088	0.138	0.093	-0.019	-0.026	-0.064	0.039	0.04	0.121	0.199	0.227	0.084	0.096	0.085	-0.031	0.177	0.009	0.217	0.194	0.086	0.105	0.195	0.049	0.176	0.13	0.161	0.225	0.273	0.2	0.194	0.154	0.182	0.086	0.117	0.052	0.092	0.071	0.215	0.214	0.146	0.141	-0.025	0.058	0.136	0.065	0.065	0.124	0.106	0.112	-0.037	0.177	0.096	0.149	0.181	0.186	0.035	0.155	0.072	0.045	0.021	0.132	0.028	-0.034	0.045	-0.029	0.022	0.101	-0.019	0.041	-0.17	-0.144	-0.087	0.024	-0.118	-0.084	-0.114	-0.077	-0.059	-0.09	-0.238	-0.204	-0.323	-0.03	-0.064	-0.025	-0.171	-0.234	-0.386	-0.271	-0.186	-0.402	-0.43	-0.255	-0.394	-0.14	-0.226	-0.1	-0.233	-0.259	-0.227	-0.376	0.182	-0.067	0.087	0.136	0.077	0.078	0.028	0.109	0.155	0.103	0.098	0.039	-0.168	-0.159	-0.127	-0.123	-0.048	-0.212	0.005	-0.112	-0.114	-0.075	-0.22	-0.279	-0.238	-0.336	-0.244	-0.318	-0.452	-0.321	-0.316	-0.319	-0.287	-0.192	-0.232	-0.172	-0.296	-0.364	-0.221	-0.301	-0.133	-0.316	-0.256	-0.381	-0.484	-0.258	-0.42	-0.276	-0.301	-0.142	-0.25	-0.153	-0.421	-0.174	-0.126	-0.306	-0.25	-0.235	-0.291	-0.302	-0.401	-0.521	0.034	-0.048	-0.148	-0.2	-0.185	-0.239	-0.26	0.044	0.056	-0.044	0.183	0.092	0.141	0.134	0.219	0.153	-0.055	0.106	0.053	-0.002	0.015	0.032	-0.081	0.017	0.09	-0.008	0.119	-0.013	-0.038	0.104	-0.006	-0.019	-0.021	-0.093	-0.11	-0.148	-0.024	-0.026	-0.059	0.033	-0.066	0.06	-0.136	-0.011	-0.113	0.044	0.117	-0.004	0.115	0.031	-0.07	0.264	0.12	0.249	0.086	0.122	0.028	0.124	-0.026	0.072	0.033	-0.172	-0.074	-0.018	-0.092	0.054	-0.181	-0.193	-0.221	-0.271	-0.196	-0.021	-0.123	-0.178	0.022	-0.101	-0.086	-0.197	-0.189	0.047	-0.073	-0.166	-0.086	-0.133	-0.117	-0.016	-0.134	-0.051	-0.066	-0.164	-0.098	-0.047	-0.076	0.1	0.01	-0.091	-0.137	-0.065	0.082	0.082	0.092	-0.024	-0.097	0.093	-0.07	0.017	-0.022	-0.1	0.101	0.077	0.089	0.064	-0.138	-0.018	0.022	-0.017	-0.107	-0.132	-0.319	0.017	-0.105	-0.047	-0.16	0.028	-0.124	-0.051	-0.181	-0.092	-0.156	-0.173	-0.086	-0.121	-0.075	-0.091	-0.005	-0.134	-0.108	-0.155	-0.078	-0.102	0.007	-0.076	-0.054	-0.035	-0.03	-0.085	-0.102	-0.094	-0.04	-0.087	-0.135	-0.263	-0.234	-0.351	-0.433	-0.033	-0.099	-0.023	-0.175	-0.32	-0.236	-0.204	-0.177	-0.292	-0.31	-0.496	-0.31	-0.278	-0.214	-0.244	0.077	-0.014	0.102	0.179	0.116	0.207	0.07	0.094	-0.047	-0.055	0.074	-0.018	0.009	0.039	-0.019	0.077	0.074	-0.092	0.013	-0.018	-0.135	-0.155	-0.068	0.108	0.102	0.007	-0.018	-0.126	0.002	-0.001	0.07	-0.062	0.027	-0.066	-0.064	0.087	-0.148	-0.258	-0.111	-0.248	-0.017	-0.005	0.02	-0.117	-0.147	-0.154	-0.173	-0.193	-0.113	0.025	-0.145	-0.254	-0.117	-0.109	-0.242	0.029	0.097	-0.134	-0.035	-0.09	-0.31	-0.081	-0.03	0.043	0.073	0.086	-0.01	-0.037	-0.067	0.014	-0.008	-0.056	-0.181	-0.125	-0.094	-0.05	-0.036	-0.112	-0.05	-0.185	-0.469	-0.082	0.019	-0.003	0.02	-0.08	-0.062	-0.061	-0.077	-0.16	0.07	0.056	-0.099	-0.119	-0.172	-0.176	-0.326	-0.295	-0.214	-0.115	0.027	-0.107	-0.078	-0.129	-0.076	-0.226	-0.121
1	KCNK15	0.501	0.528	0.462	0.483	0.506	0.599	0.602	0.53	0.467	0.631	0.552	0.609	0.477	0.585	0.559	0.564	0.469	0.556	0.498	0.528	0.453	0.369	0.412	0.451	0.37	0.512	0.462	0.512	0.474	0.52	0.493	0.568	0.546	0.47	0.492	0.38	0.36	0.348	0.49	0.526	0.502	0.44	0.542	0.293	0.29	0.288	0.267	0.17	0.347	0.376	0.388	0.431	0.286	0.364	0.536	0.484	0.564	0.511	0.388	0.35	0.273	0.489	0.323	0.394	0.454	0.34	0.415	0.348	0.251	0.274	0.284	0.286	0.251	0.286	0.275	0.238	0.176	0.568	0.467	0.52	0.484	0.445	0.363	0.419	0.406	0.381	0.276	0.321	0.541	0.52	0.3	0.407	0.488	0.401	0.458	0.377	0.274	0.299	0.237	0.389	0.307	0.271	0.386	0.207	0.211	0.317	0.468	0.501	0.572	0.468	0.465	0.463	0.311	0.211	0.201	0.407	0.348	0.24	0.164	0.399	0.255	0.18	0.52	0.547	0.528	0.398	0.39	0.456	0.332	0.307	0.312	0.253	0.35	0.25	0.381	0.371	0.311	0.316	0.37	0.295	0.073	0.163	0.13	0.067	0.153	0.212	0.343	0.411	0.354	0.225	0.251	0.292	0.21	0.265	0.307	0.265	0.089	0.254	0.311	0.36	0.392	0.284	0.209	0.152	0.217	0.217	0.12	0.224	0.111	0.176	0.144	0.071	0.331	0.092	0.401	0.192	0.244	0.306	0.254	0.467	0.175	0.325	0.256	0.297	0.289	0.275	0.233	0.307	0.176	0.328	0.173	0.119	0.004	0.189	0.121	0.285	0.237	0.283	0.249	0.332	0.176	0.595	0.506	0.461	0.48	0.39	0.499	0.421	0.462	0.456	0.644	0.594	0.434	0.449	0.62	0.657	0.509	0.442	0.611	0.479	0.718	0.712	0.461	0.564	0.475	0.495	0.553	0.536	0.636	0.557	0.601	0.454	0.49	0.539	0.587	0.542	0.475	0.417	0.532	0.526	0.395	0.452	0.436	0.484	0.377	0.422	0.542	0.514	0.723	0.486	0.582	0.386	0.53	0.652	0.484	0.499	0.68	0.674	0.635	0.579	0.049	0.104	0.153	0.185	0.464	0.439	0.427	0.384	0.288	0.333	0.364	0.446	0.478	0.337	0.451	0.451	0.448	0.338	0.525	0.454	0.524	0.586	0.595	0.559	0.458	0.366	0.444	0.404	0.399	0.369	0.289	0.498	0.469	0.432	0.429	0.549	0.508	0.556	0.453	0.432	0.548	0.384	0.371	0.402	0.391	0.474	0.452	0.609	0.573	0.588	0.446	0.53	0.6	0.569	0.605	0.485	0.473	0.668	0.648	0.671	0.663	0.666	0.641	0.69	0.634	0.612	0.671	0.494	0.525	0.541	0.562	0.521	0.557	0.508	0.509	0.558	0.567	0.578	0.651	0.662	0.568	0.544	0.669	0.668	0.601	0.637	0.665	0.607	0.628	0.629	0.544	0.582	0.621	0.577	0.561	0.503	0.493	0.467	0.492	0.601	0.534	0.597	0.566	0.552	0.528	0.535	0.47	0.536	0.476	0.502	0.558	0.629	0.518	0.523	0.556	0.573	0.531	0.591	0.506	0.471	0.366	0.421	0.448	0.308	0.346	0.487	0.43	0.471	0.369	0.484	0.4	0.402	0.33	0.409	0.347	0.356	0.378	0.386	0.43	0.241	0.268	0.247	0.273	0.247	0.341	0.367	0.405	0.371	0.442	0.489	0.349	0.224	0.364	0.399	0.331	0.341	0.44	0.347	0.17	0.236	0.306	0.501	0.483	0.475	0.416	0.372	0.429	0.532	0.333	0.44	0.412	0.402	0.377	0.325	0.465	0.528	0.533	0.44	0.424	0.251	0.226	0.202	0.117	0.385	0.287	0.277	0.354	0.274	0.321	0.201	0.335	0.467	0.407	0.425	0.394	0.373	0.336	0.513	0.431	0.301	0.233	0.208	0.222	0.104	0.128	0.217	0.483	0.358	0.381	0.296	0.341	0.566	0.41	0.414	0.502	0.422	0.307	0.611	0.468	0.502	0.285	0.402	0.445	0.351	0.39	0.27	0.345	0.43	0.351	0.411	0.351	0.332	0.381	0.359	0.352	0.35	0.312	0.339	0.44	0.449	0.425	0.447	0.539	0.558	0.543	0.505	0.454	0.436	0.454	0.466	0.474	0.524	0.433	0.395	0.316	0.25	0.386	0.381	0.294	0.271	0.31	0.166	0.147	0.253	0.164	0.257	0.27	0.258	0.335	0.144	0.288	0.347	0.16	0.258	0.409	0.279	0.34	0.161	0.293	0.287	0.385	0.251	0.39	0.254	0.308	0.121	0.073	-0.009	0.147	0.129	0.039	0.138	0.083	0.024	0.505	0.422	0.425	0.537	0.432	0.383	0.387	0.218	0.287	0.26	0.298	0.143	0.268	0.188	0.292	0.319	0.208	0.243	0.218	0.35	0.277	0.248	0.474	0.347	0.414	0.45	0.344	0.29	0.346	0.161	0.259	0.157	0.368	0.272	0.346	0.421	0.362	0.463	0.417	0.29	0.407	0.376	0.377	0.304	0.457	0.403	0.425	0.419	0.384	0.261	0.211	0.19	0.235	0.434	0.355	0.477	0.528	0.334	0.435	0.469	0.431	0.455	0.376	0.055	-0.011	0.062	-0.059	0.2	0.202	0.092	0.118	-0.023	0.33	0.262	0.298	0.18	0.244	0.131	0.134	0.015	-0.04	-0.112	0.206	-0.002	0.129	0.122	0	-0.029	-0.006	-0.105	-0.198	0.066	0.067	0.091	-0.063	0.047	0.076	0.046	0.057	0.032	0.046	0.046	-0.041	-0.101	0.066	-0.12	-0.103	-0.088	-0.068	-0.114	-0.109	-0.002	-0.034	-0.069	-0.079	-0.032	-0.065	-0.129	0.021	-0.057	-0.025	-0.013	-0.029	-0.003	-0.067	0.055	-0.024	-0.035	-0.145	-0.117	0	-0.083	-0.054	-0.12	0.249	0.334	0.28	0.113	-0.026	0.074	0.195	0.113	0.171	0.048	0.102	0.03	0.166	0.091	0.106	0.14	0.254	0.153	0.074	0.149	0.313	0.134	0.249	0.112	0.057	0.072	0.087	0.018	0.052	0.13	0.13	0.014	0.045	0.024	0.191	0.113	0.012	-0.156	0.049	0.127	0.008	0.085	0.12	0.094	0.06	0.258	0.097	0.082	0.09	0.142	0.146	-0.039	-0.059	0.211	0.163	0.26	0.156	0.016	0.229	0.089	0.057	0.013	0.105	0.149	0.059	0.166	0.094	0.037	0.114	-0.028	0.061	0.088	-0.039	0.086	-0.064	-0.022	0.023	0.009	-0.061	0.049	0.1	-0.036	0.072	0.034	0.075	-0.065	0.047	0.017	0.056	0.069	0.13	0.029	0.148	0.076	0.081	0.165	0.117	0.243	0.124	0.05	0.018	-0.091	0.139	-0.047	0.1	-0.006	0.223	0.222	0.077	0.124	-0.038	0.032	-0.172	0.015	-0.094	0.055	-0.114	-0.096	-0.079	-0.203	-0.153	-0.079	-0.201	-0.223	-0.062	-0.141	-0.157	0.011	-0.064	0.07	0.053	0.108	0.036	0.083	-0.136	-0.032	-0.224	-0.122	-0.121	-0.185	-0.118	-0.102	-0.145	-0.013	0.018	-0.016	0.063	-0.225	-0.126	-0.059	-0.159	-0.05	0.029	0.083	0.024	-0.017	-0.029	0.054	-0.004	-0.092	-0.018	0.347	0.398	0.368	0.283	0.234	0.224	0.21	0.264	0.362	0.389	0.252	0.39	0.225	0.169	0.295	0.317	0.259	0.1	0.124	0.503	0.371	0.494	0.405	0.471	0.234	0.33	0.39	0.388	0.455	0.456	0.235	0.431	0.336	0.291	0.383	0.286	0.113	0.18	0.287	0.197	0.051	0.106	0.019	-0.09	0.203	-0.032	0.093	0.071	0.043	0.104	0.181	0.101	0.184	0.11	0.014	0.115	-0.029	0.143	0.162	0.135	0.115	0.271	0.104	0.138	0.117	0.133	0.078	0.057	0.251	0.184	0.062	0.189	0.139	0.23	0.126	0.153	0.029	0.058	0.028	0.087	0.057	-0.01	0.124	0.212	0.124	0.184	0.297	0.163	0.132	0.185	-0.037	0.269	0.215	0.213	0.23	0.241	0.319	0.091	0.427	0.308	0.485	0.207	0.146	0.278	0.11	0.059	0.095	0.071	0.088	0.342	0.228	0.253	0.223	0.035	0.077	0.22	0.152	0.06	0.102	-0.014	0.126	0.074	0.211	0.225	0.317	0.144	0.217	0.202	0.265	0.202	0.247	0.096	0.059	0.044	0.361	0.325	0.081	0.171	0.163	0.2	0.262	0.084	0.222	0.24	0.348	0.273	0.289	0.276	0.181	0.297	0.27	0.324	0.272	0.208	0.343	0.241	0.143	0.247	0.218	0.198	0.2	0.224	0.189	0.273	0.323	0.202	0.288	0.268	0.23	0.225	0.101	0.098	0.144	0.26	0.238	0.309	0.303	0.379	0.335	0.335	0.282	0.315	0.326	0.278	0.298	0.21	0.221	0.349	0.302	0.295	0.258	0.333	0.306	0.163	0.122	0.27	0.286	0.275	0.252	0.209	0.364	0.199	0.25	0.291	0.393	0.4	0.399	0.317	0.095	0.156	0.135	0.178	0.161	0.208	0.113	0.057	0.157	0.166	0.183	0.107	0.356	0.266	0.235	0.268	0.282	0.253	0.325	0.015	0.135	0.116	0.274	0.288	0.244	0.289	0.119	0.075	0.137	0.266	0.221	0.114	0.21	0.228	0.273	0.299	0.175	0.147	0.153	0.192	0.069	0.04	0.087	0.07	0.158	0.336	0.088	-0.041	0.007	0.08	0.001	0.091	0.176	0.299	0.181	0.15	0.14	0.027	-0.041	0.092	0.265	0.151	0.335	0.443	0.362	0.465	0.23	0.172	0.318	0.264	0.347	0.268	0.231	0.295	0.317	0.085	-0.005	0.13	0.043	0.009	0.03	0.014	0.112	-0.043	0.251	0.028	-0.05	0.044	0.133	0.125	-0.012	0.079	-0.003	-0.077	-0.068	-0.031	-0.04	-0.081	-0.106	-0.09	0.006	0.042	-0.135	-0.019	-0.078	-0.031	-0.025	0.049	-0.119	-0.115	0.017	-0.023	0.036	0.047	0.113	0.014	0.022	-0.168	-0.097	-0.09	-0.088	0.03	-0.082	-0.02	0.08	-0.146	0.064	-0.04	0.123	0.171	0.192	0.106	0.098	0.287	0.28	0.205	0.179	0.3	0.158	0.103	0.007	0.119	0.183	0.256	0.174	0.206	0.266	0.087	0.156	0.138	0.172	0.014	0.101	-0.013	0.105	0.093	0.077	0.08	-0.093	0.121	0.037	0.043	0.12	0.213	0.045	0.051	0.111	0.02	0.188	-0.035	0.126	0.098	0.156	0.039	0.171	0.03	0.181	0.272	0.279	0.279	0.345	0.294	0.244	0.272	0.288	0.165	0.207	0.242	0.159	0.092	0.119	0.156	0.006	0.022	-0.007	0.105	0.245	0.063	-0.02	0.139	0.146	0.067	0.016	0.194	0.048	0.218	0.121	0.13	0.153	0.206	0.031	0.237	0.183	0.231	0.229	0.005	0.074	-0.067	0.131	0.245	0.142	0.061	-0.032	-0.4	-0.171	-0.088	-0.176	-0.182	-0.217	-0.284	-0.171	-0.221	-0.279	-0.316	-0.341	-0.205	-0.285	-0.153	-0.255	-0.295	-0.462	-0.283	-0.331	-0.464	-0.438	-0.235	-0.351	-0.266	-0.289	-0.169	-0.387	-0.245	-0.242	-0.384	0.036	-0.098	-0.072	0.078	-0.072	-0.126	-0.24	-0.068	-0.075	-0.067	-0.055	-0.216	-0.231	-0.308	-0.369	-0.313	-0.288	-0.412	-0.16	-0.193	-0.39	-0.228	-0.194	-0.245	-0.284	-0.434	-0.404	-0.442	-0.587	-0.385	-0.392	-0.353	-0.379	-0.292	-0.374	-0.282	-0.612	-0.571	-0.196	-0.316	-0.152	-0.257	-0.263	-0.402	-0.591	-0.339	-0.472	-0.387	-0.392	-0.142	-0.236	-0.195	-0.267	-0.323	-0.326	-0.411	-0.384	-0.315	-0.378	-0.451	-0.332	-0.452	-0.1	-0.194	-0.172	-0.24	-0.22	-0.301	-0.25	0.047	-0.141	-0.2	0.098	0.116	0.136	0.14	0.102	0.255	0.031	0.046	0.027	0.016	-0.131	0.069	0.052	0.014	0.055	0.012	0.142	-0.026	-0.11	-0.045	0.002	-0.189	-0.054	-0.034	-0.177	-0.125	0.058	0.008	0.033	-0.078	-0.004	0.063	-0.111	-0.045	-0.113	0.009	-0.051	0.102	0.031	-0.097	-0.224	0.208	0.108	0.159	0.117	0.037	0.114	0.081	-0.03	0.057	-0.013	-0.202	-0.044	0.009	-0.079	-0.17	-0.279	-0.254	-0.212	-0.238	-0.174	0.046	-0.034	-0.071	0.085	-0.089	-0.205	-0.283	-0.205	-0.006	-0.038	-0.125	-0.104	-0.223	-0.188	-0.179	-0.205	-0.081	-0.195	-0.236	-0.078	-0.031	-0.088	0.094	0.078	0.011	-0.041	-0.116	0.108	0.105	0.103	0.044	-0.064	0.064	-0.034	-0.173	-0.134	-0.053	-0.177	-0.031	-0.137	-0.097	-0.15	-0.16	0.005	-0.174	-0.224	-0.306	-0.333	-0.138	-0.272	-0.242	-0.218	-0.136	-0.151	-0.147	-0.07	-0.106	-0.265	-0.193	-0.122	-0.17	-0.019	-0.116	-0.054	-0.263	-0.072	-0.18	-0.052	-0.137	-0.078	-0.135	-0.055	-0.047	-0.145	-0.078	-0.103	-0.12	0.005	-0.02	-0.131	-0.209	-0.127	-0.166	-0.277	-0.157	-0.144	-0.158	-0.278	-0.398	-0.28	-0.302	-0.113	-0.22	-0.3	-0.357	-0.186	-0.047	-0.275	-0.325	0.075	0.068	0.12	0.209	0.213	0.155	0.06	-0.125	-0.139	-0.155	0.099	-0.031	-0.029	0.025	-0.097	0.138	0.123	-0.239	0.018	-0.01	-0.073	-0.193	-0.116	-0.002	-0.003	0.031	-0.186	0.024	0.02	-0.044	0.009	-0.069	-0.027	-0.038	-0.034	0.124	-0.215	-0.21	-0.037	-0.262	0.001	-0.042	-0.058	-0.095	0.104	0.127	-0.07	-0.095	-0.109	0.056	-0.079	-0.175	-0.073	-0.046	-0.115	-0.039	0.094	-0.063	-0.043	-0.041	-0.243	-0.197	-0.079	-0.039	0.008	0.021	-0.036	-0.076	-0.049	0.154	0.102	0.087	-0.126	-0.196	-0.152	-0.169	-0.072	-0.207	-0.14	-0.237	-0.328	-0.276	-0.164	-0.116	-0.157	-0.185	-0.124	-0.138	-0.014	-0.247	-0.041	-0.034	-0.185	-0.237	-0.274	0.026	-0.117	-0.109	0.002	0.042	0.089	0.031	-0.035	-0.001	0.017	-0.133	-0.013
1	CACNG4	0.357	0.407	0.371	0.459	0.461	0.474	0.507	0.438	0.318	0.497	0.435	0.422	0.459	0.611	0.557	0.528	0.423	0.577	0.518	0.521	0.425	0.433	0.453	0.446	0.368	0.48	0.398	0.53	0.54	0.429	0.49	0.571	0.51	0.435	0.413	0.46	0.42	0.314	0.404	0.465	0.519	0.351	0.411	0.227	0.202	0.332	0.271	0.161	0.282	0.302	0.302	0.359	0.323	0.388	0.474	0.402	0.441	0.3	0.378	0.335	0.247	0.365	0.277	0.206	0.4	0.328	0.453	0.32	0.319	0.396	0.284	0.231	0.228	0.35	0.399	0.352	0.173	0.552	0.426	0.493	0.482	0.444	0.367	0.439	0.447	0.464	0.359	0.355	0.316	0.393	0.201	0.281	0.277	0.297	0.37	0.293	0.141	0.214	0.106	0.28	0.249	0.176	0.259	0.068	0.247	0.345	0.401	0.431	0.4	0.407	0.387	0.344	0.2	0.197	0.072	0.334	0.218	0.246	0.166	0.278	0.196	0.18	0.524	0.47	0.37	0.255	0.294	0.306	0.187	0.201	0.126	0.084	0.165	0.054	0.188	0.209	0.155	0.102	0.101	0.147	0.057	0.171	0.083	0.014	0.052	0.099	0.193	0.276	0.227	0.095	0.197	0.194	0.157	0.16	0.174	0.264	0.045	0.151	0.219	0.305	0.271	0.205	0.081	-0.036	0.045	0.126	0.117	0.187	0.01	0.049	0.051	0.088	0.191	0.094	0.243	0.048	0.09	0.097	0.187	0.313	0.106	0.183	0.089	0.307	0.155	0.092	0.148	0.166	0.153	0.172	0.013	-0.015	0.026	-0.032	0.048	0.17	0.142	0.17	0.073	0.175	0.096	0.498	0.489	0.376	0.404	0.386	0.429	0.446	0.513	0.479	0.583	0.457	0.202	0.269	0.607	0.552	0.426	0.412	0.564	0.445	0.524	0.557	0.72	0.806	0.726	0.756	0.768	0.515	0.557	0.638	0.586	0.492	0.518	0.539	0.542	0.52	0.463	0.429	0.515	0.443	0.427	0.467	0.428	0.427	0.35	0.342	0.355	0.387	0.502	0.331	0.453	0.249	0.513	0.455	0.369	0.445	0.499	0.44	0.436	0.398	0.019	0.101	0.174	0.131	0.331	0.313	0.379	0.252	0.2	0.25	0.27	0.219	0.27	0.211	0.266	0.299	0.349	0.256	0.524	0.444	0.504	0.439	0.375	0.398	0.281	0.274	0.367	0.297	0.303	0.26	0.209	0.474	0.446	0.353	0.421	0.46	0.468	0.488	0.435	0.419	0.486	0.436	0.347	0.381	0.4	0.354	0.371	0.567	0.551	0.538	0.446	0.539	0.536	0.502	0.58	0.406	0.469	0.536	0.627	0.535	0.577	0.487	0.489	0.488	0.422	0.436	0.6	0.484	0.486	0.449	0.531	0.45	0.439	0.396	0.493	0.477	0.546	0.507	0.537	0.533	0.47	0.454	0.529	0.551	0.457	0.491	0.618	0.565	0.536	0.557	0.493	0.532	0.517	0.523	0.438	0.373	0.35	0.388	0.451	0.549	0.417	0.561	0.429	0.469	0.509	0.494	0.412	0.459	0.456	0.458	0.475	0.579	0.474	0.546	0.568	0.464	0.542	0.414	0.438	0.377	0.343	0.359	0.447	0.308	0.38	0.315	0.257	0.319	0.279	0.469	0.407	0.404	0.324	0.437	0.339	0.303	0.331	0.261	0.391	0.149	0.276	0.246	0.255	0.227	0.279	0.475	0.444	0.392	0.555	0.432	0.461	0.419	0.461	0.473	0.487	0.294	0.436	0.39	0.309	0.213	0.331	0.416	0.506	0.51	0.476	0.427	0.366	0.472	0.416	0.425	0.434	0.393	0.402	0.363	0.376	0.532	0.535	0.501	0.427	0.309	0.278	0.388	0.311	0.471	0.269	0.365	0.464	0.346	0.329	0.282	0.275	0.407	0.38	0.441	0.416	0.361	0.261	0.466	0.366	0.208	0.23	0.255	0.166	0.117	0.118	0.268	0.453	0.329	0.345	0.27	0.267	0.391	0.378	0.353	0.423	0.304	0.281	0.637	0.527	0.482	0.434	0.505	0.464	0.429	0.341	0.262	0.29	0.425	0.381	0.416	0.361	0.372	0.427	0.315	0.316	0.366	0.352	0.374	0.37	0.288	0.284	0.335	0.414	0.476	0.514	0.49	0.508	0.468	0.434	0.432	0.483	0.495	0.457	0.446	0.335	0.215	0.369	0.296	0.249	0.195	0.261	0.135	0.263	0.276	0.18	0.201	0.163	0.303	0.32	0.172	0.335	0.337	0.198	0.275	0.415	0.379	0.321	0.136	0.249	0.233	0.32	0.229	0.367	0.157	0.163	0.108	0.128	0.054	0.125	0.048	0.03	0.155	0.107	0.004	0.332	0.251	0.368	0.437	0.364	0.346	0.254	0.299	0.245	0.199	0.333	0.166	0.252	0.294	0.331	0.337	0.213	0.164	0.18	0.271	0.246	0.19	0.377	0.289	0.277	0.428	0.287	0.205	0.331	0.159	0.204	0.139	0.284	0.253	0.359	0.397	0.382	0.464	0.485	0.336	0.435	0.427	0.346	0.343	0.417	0.309	0.41	0.403	0.34	0.301	0.192	0.131	0.229	0.406	0.387	0.388	0.45	0.283	0.42	0.387	0.356	0.339	0.269	0.082	0.033	0.084	0.016	0.15	0.197	-0.023	0.218	0.111	0.196	0.243	0.214	0.189	0.118	-0.011	0.006	-0.034	-0.086	-0.104	0.085	-0.019	0.096	-0.058	-0.03	-0.183	-0.081	-0.176	-0.238	-0.025	-0.022	-0.096	-0.048	0.079	0.044	0.065	0.012	-0.075	-0.036	-0.093	-0.183	-0.142	-0.035	-0.106	-0.072	-0.087	-0.111	-0.182	-0.167	0.012	-0.073	-0.006	-0.033	-0.05	-0.002	-0.103	0.04	-0.104	-0.045	0.098	0.057	-0.092	-0.112	0.041	0.045	-0.067	-0.159	-0.119	0.003	-0.076	-0.075	-0.076	0.252	0.246	0.248	0.201	-0.01	0.098	0.184	-0.01	0.062	-0.029	0.062	-0.067	0.113	0.047	0.086	0.1	0.066	0.167	0.081	0.192	0.269	0.072	0.25	0.045	0.122	0.129	0.08	0.065	-0.072	-0.027	-0.038	-0.1	0.093	-0.057	0.028	0.131	0.01	-0.123	0.158	0.065	-0.016	0.111	0.104	-0.083	-0.025	0.101	0.05	0.038	0.181	0.101	0.208	0.009	0.012	0.092	0.067	0.062	0.112	-0.045	0.124	0.028	0.027	0.013	0.115	0.128	0.078	0.22	0.059	0.008	0.016	-0.028	0.053	0.027	-0.073	-0.022	-0.164	-0.012	-0.1	-0.06	-0.161	-0.033	0.023	-0.137	-0.046	0.019	0.012	-0.147	0.104	-0.003	0.045	0.065	0.082	0.05	0.152	0.148	0.037	0.081	0.049	0.119	-0.031	-0.011	0.032	-0.021	0.102	-0.085	0.087	0.019	0.213	0.131	0.051	0.115	-0.081	-0.01	-0.099	0.065	-0.117	-0.142	-0.211	-0.119	-0.08	-0.221	-0.147	-0.178	-0.075	-0.176	0.008	-0.086	-0.239	-0.086	-0.085	0.067	0.018	0.034	-0.07	0.06	-0.135	-0.095	-0.165	-0.198	-0.06	-0.053	0.056	-0.168	-0.25	0.048	0.102	0.033	0.169	-0.107	0.077	-0.021	-0.027	0.023	0.144	0.116	-0.077	-0.15	-0.027	0.103	-0.011	-0.079	0.018	0.347	0.422	0.303	0.422	0.348	0.346	0.403	0.253	0.319	0.333	0.255	0.43	0.37	0.305	0.263	0.237	0.102	0.099	0.082	0.275	0.163	0.386	0.26	0.459	0.221	0.198	0.311	0.359	0.313	0.338	0.206	0.238	0.291	0.318	0.359	0.338	0.127	0.204	0.376	0.239	-0.124	0.021	-0.016	-0.134	0.249	0.09	0.1	0.01	0.066	0.107	0.104	0.168	0.201	0.146	0.044	0.087	0.038	0.029	0.037	0.069	0.054	0.055	0.03	0.117	0.171	0.122	0.114	0.075	0.28	0.092	0.073	0.264	0.244	0.275	0.087	0.256	0.127	-0.021	0.128	0.026	0.038	-0.016	0.052	0.329	0.151	0.219	0.3	0.194	0.185	0.272	0.114	0.249	0.27	0.272	0.272	0.207	0.28	0.016	0.411	0.347	0.455	0.216	0.209	0.249	0.106	0.344	0.364	0.345	0.327	0.44	0.417	0.357	0.284	0.077	0.199	0.293	0.209	0.232	0.143	0.045	0.081	-0.015	0.374	0.323	0.421	0.193	0.294	0.251	0.244	0.345	0.131	0.124	0.129	0.178	0.25	0.304	0.021	0.149	0.173	0.214	0.294	0.053	0.207	0.145	0.306	0.231	0.214	0.312	0.203	0.219	0.245	0.29	0.308	0.275	0.261	0.238	0.219	0.273	0.248	0.241	0.201	0.234	0.226	0.334	0.348	0.299	0.18	0.172	0.081	0.166	0.069	-0.048	0.042	0.196	0.256	0.095	0.227	0.379	0.268	0.172	0.099	0.307	0.285	0.24	0.429	0.14	0.229	0.303	0.252	0.316	0.292	0.298	0.189	0.14	0.127	0.345	0.322	0.286	0.33	0.247	0.196	0.138	0.151	0.208	0.254	0.276	0.331	0.172	0.171	0.28	0.179	0.196	0.31	0.342	0.285	0.197	0.206	0.297	0.338	0.215	0.386	0.327	0.248	0.328	0.403	0.361	0.429	0.304	0.255	0.268	0.312	0.392	0.364	0.38	0.174	0.053	0.119	0.193	0.203	0.135	0.206	0.279	0.303	0.363	0.201	0.21	0.202	0.163	0.078	0.049	0.054	0.044	0.075	0.147	0.135	0.051	-0.002	0.077	0.052	0.038	0.069	0.179	0.077	0.11	0.092	0.012	-0.064	0.016	0.086	0.022	0.198	0.313	0.326	0.358	0.032	0.152	0.411	0.359	0.256	0.247	0.083	0.31	0.273	0.07	-0.067	0.128	0.023	0.078	0.063	0.098	0.168	0.069	0.325	0.015	0.006	0.044	0.144	0.21	0.104	0.199	0.057	0.12	0.045	0.144	0.148	-0.105	-0.148	-0.111	0.042	0.122	-0.041	0.093	-0.041	-0.018	-0.028	0.085	0.017	0.017	0.075	0.084	0.078	0.099	0.01	0.171	0.141	-0.068	-0.096	0.01	0.024	0.087	-0.042	0.118	0.189	-0.079	0.156	0.056	0.184	0.264	0.291	0.265	0.234	0.221	0.241	0.102	0.153	0.183	-0.026	-0.046	-0.047	0.056	0.153	0.29	0.167	0.113	0.25	0.157	0.187	0.102	0.136	-0.061	0.049	-0.004	0.014	0.185	0.188	0.199	0.061	0.101	-0.052	-0.053	0.072	0.153	0.014	0.006	0.149	0.005	0.167	0.074	0.147	0.073	0.051	0.001	0.211	-0.08	0.108	0.21	0.214	0.162	0.3	0.303	0.289	0.258	0.13	0.138	0.186	0.261	0.086	0.012	0.03	0.125	0.077	0.134	-0.01	0.067	0.17	0.036	-0.128	0.069	0.153	0.03	-0.003	0.148	0.084	0.218	0.275	0.278	0.135	0.142	0.07	0.311	0.302	0.283	0.258	0.018	0.131	0.125	0.208	0.244	0.227	0.231	0.042	-0.321	-0.042	-0.123	-0.215	-0.36	-0.348	-0.242	-0.163	-0.25	-0.263	-0.228	-0.25	-0.291	-0.402	-0.287	-0.148	-0.145	-0.274	-0.315	-0.386	-0.327	-0.38	-0.19	-0.339	-0.147	-0.142	-0.113	-0.242	-0.213	-0.261	-0.33	0.126	0.059	0.12	0.202	0.03	0.014	-0.071	0.094	0.168	0.115	0.111	0.05	-0.222	-0.254	-0.184	-0.284	-0.21	-0.304	0.015	-0.103	-0.228	-0.223	-0.089	-0.078	-0.179	-0.338	-0.277	-0.316	-0.521	-0.307	-0.302	-0.351	-0.324	-0.188	-0.26	-0.209	-0.466	-0.414	-0.121	-0.225	-0.083	-0.108	-0.241	-0.381	-0.517	-0.344	-0.373	-0.298	-0.276	-0.251	-0.207	-0.331	-0.233	-0.241	-0.212	-0.195	-0.225	-0.149	-0.241	-0.355	-0.216	-0.294	-0.012	-0.186	-0.255	-0.111	-0.15	-0.173	-0.287	-0.026	-0.098	-0.092	-0.005	0.006	0.103	0.233	0.18	0.163	0.057	0.108	0.042	0.078	0.008	0.024	-0.061	-0.04	0.045	0.039	0.133	0.009	-0.013	0.076	0.029	-0.003	-0.136	-0.156	-0.244	-0.201	-0.052	-0.111	-0.004	-0.043	-0.101	-0.037	-0.131	-0.008	-0.179	-0.015	0.007	0.076	0.024	-0.074	-0.193	0.267	0.121	0.198	0.127	0.137	0.134	0.132	0.019	0.057	0.012	-0.1	-0.046	-0.087	-0.089	-0.227	-0.355	-0.345	-0.135	-0.393	-0.29	0.106	0.056	-0.011	0.099	-0.126	-0.146	-0.207	-0.237	-0.027	-0.066	-0.191	-0.032	-0.089	-0.183	-0.057	-0.165	-0.039	-0.285	-0.177	0.035	0.05	-0.091	0.084	0.052	0.042	-0.157	-0.187	-0.048	0.049	0.133	0.048	0.091	0.096	0.073	-0.035	0.069	0.074	-0.175	0.07	-0.019	-0.043	-0.102	-0.202	-0.04	-0.157	-0.269	-0.16	-0.292	-0.077	-0.218	-0.135	-0.105	-0.172	-0.192	-0.157	-0.048	-0.114	-0.297	-0.276	-0.086	-0.126	-0.121	-0.199	-0.055	-0.217	-0.054	-0.155	-0.131	-0.076	-0.099	-0.075	-0.185	-0.136	-0.134	-0.077	-0.166	-0.273	-0.055	0.063	-0.148	-0.204	-0.126	-0.282	-0.306	-0.167	-0.096	-0.169	-0.274	-0.342	-0.229	-0.26	-0.178	-0.102	-0.246	-0.265	-0.086	-0.076	-0.28	-0.311	0.244	0.253	0.295	0.375	0.2	0.088	0.164	-0.051	-0.018	-0.124	0.224	0.153	0.108	0.088	-0.045	0.075	0.096	-0.258	-0.01	-0.009	-0.042	-0.169	-0.057	-0.004	0.015	0.056	-0.091	-0.033	0.081	0.025	-0.068	-0.154	-0.041	-0.157	-0.155	-0.003	-0.282	-0.148	0.007	-0.198	0.046	-0.09	-0.057	-0.061	-0.067	0.072	-0.068	-0.077	-0.041	0.024	-0.157	-0.28	-0.134	-0.133	-0.197	0.043	0.274	0.042	0.097	-0.017	-0.276	-0.136	-0.167	-0.026	0.016	0.027	-0.033	-0.07	-0.107	0.108	0.021	0.061	-0.151	-0.071	0.001	-0.156	-0.026	-0.197	-0.094	-0.169	-0.333	-0.177	-0.065	-0.056	0.034	-0.03	-0.105	-0.113	0.029	-0.13	-0.023	0.009	-0.173	-0.099	-0.181	0.073	-0.04	-0.013	0.098	0.233	0.274	0.006	0.129	0.131	0.102	0.002	0.081
1	ZNF703	0.392	0.38	0.245	0.292	0.492	0.479	0.484	0.402	0.412	0.501	0.427	0.418	0.454	0.516	0.391	0.512	0.377	0.392	0.507	0.495	0.448	0.428	0.374	0.368	0.346	0.438	0.528	0.539	0.474	0.367	0.546	0.434	0.416	0.542	0.488	0.296	0.295	0.323	0.292	0.408	0.513	0.351	0.293	0.253	0.297	0.181	0.23	0.228	0.344	0.313	0.275	0.295	0.199	0.297	0.467	0.436	0.533	0.459	0.44	0.358	0.31	0.192	0.242	0.199	0.379	0.255	0.325	0.38	0.328	0.445	0.399	0.324	0.176	0.39	0.381	0.286	0.25	0.351	0.269	0.278	0.272	0.248	0.103	0.136	0.242	0.266	0.202	0.138	0.4	0.447	0.254	0.291	0.23	0.364	0.419	0.234	0.275	0.256	0.218	0.32	0.208	0.139	0.359	0.126	0.118	0.291	0.283	0.438	0.35	0.266	0.375	0.359	0.196	0.082	0.054	0.245	0.256	0.352	0.183	0.433	0.309	0.278	0.461	0.407	0.457	0.347	0.265	0.282	0.242	0.197	0.183	0.129	0.157	0.168	0.288	0.21	0.24	0.163	0.202	0.187	0.148	0.204	0.025	-0.003	0.114	0.185	0.205	0.179	0.153	0.214	0.162	0.163	0.112	0.159	0.202	0.228	0.045	0.112	0.195	0.266	0.298	0.324	0.18	0.171	0.181	0.283	0.27	0.186	0.231	0.248	0.136	0.228	0.241	0.24	0.268	0.26	0.247	0.258	0.147	0.285	0.112	0.23	0.261	0.359	0.022	-0.022	0.167	0.227	0.105	0.119	0.146	0.078	-0.018	0.042	0.16	0.008	0.245	0.23	0.151	0.207	0.112	0.48	0.412	0.401	0.42	0.352	0.44	0.297	0.425	0.363	0.567	0.414	0.384	0.397	0.542	0.572	0.471	0.434	0.569	0.469	0.611	0.568	0.533	0.652	0.577	0.644	0.639	0.489	0.592	0.523	0.636	0.548	0.48	0.788	0.768	0.767	0.705	0.645	0.801	0.699	0.68	0.724	0.717	0.711	0.664	0.671	0.422	0.482	0.507	0.452	0.45	0.27	0.578	0.418	0.386	0.556	0.465	0.475	0.385	0.413	0.146	0.194	0.197	0.2	0.417	0.304	0.387	0.34	0.271	0.318	0.385	0.32	0.311	0.303	0.364	0.325	0.425	0.292	0.395	0.389	0.447	0.503	0.546	0.473	0.399	0.28	0.352	0.307	0.559	0.584	0.472	0.383	0.412	0.283	0.334	0.402	0.387	0.413	0.405	0.446	0.396	0.374	0.378	0.346	0.347	0.313	0.368	0.521	0.492	0.494	0.51	0.484	0.602	0.512	0.498	0.431	0.427	0.55	0.609	0.584	0.579	0.535	0.457	0.478	0.377	0.399	0.558	0.452	0.435	0.45	0.514	0.553	0.545	0.509	0.482	0.479	0.366	0.401	0.519	0.522	0.457	0.445	0.543	0.537	0.464	0.545	0.6	0.532	0.538	0.57	0.51	0.511	0.591	0.641	0.554	0.503	0.525	0.462	0.416	0.409	0.426	0.438	0.424	0.37	0.447	0.397	0.358	0.379	0.375	0.321	0.372	0.456	0.406	0.372	0.427	0.461	0.46	0.498	0.472	0.32	0.271	0.352	0.382	0.176	0.179	0.287	0.234	0.284	0.187	0.404	0.353	0.378	0.347	0.395	0.329	0.334	0.399	0.413	0.443	0.281	0.311	0.262	0.255	0.227	0.406	0.371	0.425	0.376	0.452	0.432	0.327	0.413	0.374	0.417	0.359	0.314	0.295	0.227	0.276	0.101	0.285	0.4	0.451	0.553	0.4	0.371	0.311	0.314	0.314	0.384	0.323	0.625	0.507	0.451	0.433	0.555	0.466	0.468	0.537	0.315	0.267	0.319	0.326	0.327	0.23	0.266	0.462	0.285	0.263	0.264	0.363	0.37	0.263	0.423	0.365	0.271	0.226	0.446	0.306	0.329	0.294	0.281	0.215	0.195	0.149	0.165	0.323	0.295	0.308	0.29	0.347	0.414	0.311	0.362	0.471	0.355	0.327	0.512	0.498	0.383	0.343	0.434	0.387	0.386	0.346	0.244	0.377	0.359	0.343	0.417	0.275	0.424	0.489	0.456	0.389	0.339	0.29	0.333	0.373	0.298	0.456	0.439	0.47	0.527	0.575	0.493	0.514	0.479	0.513	0.484	0.517	0.51	0.496	0.435	0.397	0.317	0.241	0.183	0.278	0.136	0.183	0.119	0.19	0.135	0.068	0.226	0.244	0.107	0.14	0.203	0.37	0.415	0.199	0.221	0.245	0.264	0.216	0.237	0.243	0.196	0.247	0.307	0.31	0.203	0.184	0.151	0.148	0.135	0.156	0.104	0.083	0.104	0.017	0.087	0.324	0.325	0.45	0.449	0.438	0.41	0.384	0.328	0.127	0.029	0.202	0.124	0.136	0.218	0.218	0.217	0.275	0.186	0.225	0.289	0.221	0.177	0.37	0.315	0.279	0.311	0.264	0.327	0.302	0.192	0.244	0.208	0.373	0.213	0.382	0.396	0.362	0.39	0.372	0.257	0.336	0.279	0.301	0.295	0.299	0.208	0.285	0.375	0.282	0.223	0.137	0.172	0.208	0.394	0.393	0.462	0.451	0.358	0.414	0.333	0.398	0.363	0.379	0.067	-0.018	-0.035	0.065	0.109	-0.057	-0.004	0.017	0.081	0.13	0.16	0.3	0.218	0.19	0.135	0.003	-0.07	-0.164	-0.193	0.029	-0.107	-0.017	0.078	-0.025	-0.067	-0.095	-0.17	-0.229	-0.059	-0.047	-0.077	-0.191	-0.091	-0.019	-0.058	0.035	-0.064	-0.076	-0.111	-0.156	-0.21	-0.089	-0.023	-0.093	0.025	-0.169	-0.128	-0.184	-0.042	0.002	-0.099	-0.062	-0.005	-0.047	-0.082	0.014	0.044	0.031	-0.028	-0.112	0.01	-0.054	0.051	-0.126	0.069	-0.003	-0.013	0.099	-0.099	-0.012	-0.012	0.336	0.342	0.317	0.179	0.051	-0.02	0.164	0.053	0.078	0.016	0.016	-0.135	0.177	0.102	0.056	0.058	0.223	0.234	0.138	-0.059	0.274	0.09	0.203	-0.027	-0.136	0.015	0.071	-0.044	-0.105	-0.134	0.085	0.026	0.058	0.072	0.116	0.103	0.062	-0.128	0.024	-0.051	-0.143	0.08	0.097	0.119	-0.011	0.15	0.06	0.035	0.04	0.063	0.095	0.007	-0.004	0.024	0.037	0.047	0.122	0.017	0.068	-0.068	0.104	0.018	0.085	0.147	0.116	0.15	0.092	0.033	0.104	0.016	0.219	0.191	0.048	0.069	-0.026	0.08	-0.022	-0.065	-0.129	0.132	0.078	-0.043	0.033	0.051	0.113	-0.077	0.019	-0.15	-0.08	-0.095	0.094	0.019	-0.047	0.131	-0.006	0.122	0.053	0.107	0.004	0.008	0.013	-0.052	0.021	-0.054	0.056	-0.01	0.144	0.076	0.12	0.028	-0.063	-0.034	-0.005	0.11	0.057	-0.034	-0.052	-0.142	-0.044	-0.175	-0.155	-0.079	-0.186	-0.156	-0.025	-0.161	-0.135	-0.049	-0.072	0.187	0.161	0.056	0.006	0.118	0.048	0.082	0.034	-0.065	-0.088	-0.127	0.005	-0.204	-0.172	-0.056	0.052	0.035	0.078	-0.128	-0.021	0.124	-0.134	-0.018	0.071	0.103	-0.047	0.033	-0.131	-0.081	-0.074	-0.146	-0.139	0.283	0.252	0.178	0.319	0.282	0.244	0.2	0.223	0.346	0.285	0.263	0.324	0.216	0.132	0.331	0.337	0.26	0.207	0.162	0.318	0.279	0.307	0.27	0.331	0.186	0.167	0.2	0.3	0.353	0.34	0.279	0.339	0.262	0.274	0.406	0.368	0.24	0.177	0.368	0.232	0.064	0.053	0.004	-0.035	0.084	-0.038	-0.019	-0.124	-0.086	0.149	0.165	0.227	0.223	0.153	0.093	0.102	-0.028	0.022	0.014	0.12	0.113	-0.027	-0.139	0.092	0.108	0.062	0.009	0.012	0.105	0.134	0.169	0.109	0.194	0.19	0.08	0.021	0.046	0.07	0.183	0.089	0.025	0.051	-0.07	0.066	0.08	0.04	0.106	0.029	0.04	0.113	0.028	0.266	0.296	0.237	0.228	0.255	0.289	0.205	0.328	0.287	0.45	0.206	0.174	0.193	0.076	0.244	0.304	0.306	0.195	0.258	0.154	0.176	0.218	0.019	0.054	0.262	0.111	0.16	0.15	0.095	0.016	-0.029	0.238	0.208	0.23	0.132	0.194	0.226	0.059	0.222	0.125	0.042	-0.034	0.034	0.183	0.153	-0.08	0.04	0.264	0.227	0.189	-0.088	0.204	0.167	0.285	0.273	0.205	0.226	0.216	0.297	0.217	0.284	0.14	0.091	0.184	0.151	0.08	0.194	0.091	0.16	0.175	0.172	0.26	0.243	0.343	0.214	0.21	0.223	0.251	0.248	0.09	0.052	0.108	0.228	0.129	0.159	0.292	0.328	0.167	0.257	0.188	0.252	0.358	0.298	0.262	0.244	0.213	0.249	0.184	0.241	0.255	0.207	0.058	0.172	0.055	0.186	0.228	0.306	0.264	0.233	0.172	0.034	0.181	0.142	0.235	0.302	0.269	0.187	0.107	0.159	0.276	0.031	0.059	0.11	0.071	-0.024	0.085	0.058	0.071	-0.028	0.142	0.245	0.224	0.267	0.34	0.264	0.317	0.1	0.117	0.143	0.265	0.314	0.303	0.263	0.167	0.096	0.07	0.299	0.241	0.116	0.122	0.169	0.266	0.209	0.161	0.187	0.136	0.198	0.106	0.116	0.111	0.099	0.175	0.17	0.084	0.019	0.05	-0.082	-0.036	0.231	0.199	0.109	0.137	0.249	0.314	0.243	-0.022	0.114	0.173	0.099	0.3	0.47	0.364	0.434	0.176	0.238	0.354	0.368	0.333	0.33	0.264	0.523	0.466	0.398	-0.111	0.115	-0.002	-0.025	-0.031	-0.029	0.203	0.081	0.167	-0.073	0.151	0.111	0.087	0.125	0.067	0.289	-0.02	-0.049	0.164	-0.036	-0.118	-0.125	-0.212	-0.204	-0.092	0.002	-0.202	0.011	0.034	-0.121	-0.08	0.068	-0.161	-0.123	-0.124	-0.141	-0.049	-0.15	0.006	0.039	0.033	-0.03	-0.104	-0.176	-0.097	-0.017	-0.118	-0.092	0.008	-0.14	0.102	-0.019	0.176	0.113	0.182	0.15	0.134	0.27	0.215	0.145	0.134	0.232	-0.034	-0.054	0.012	0.094	0.078	0.228	0.073	0.096	0.146	0.166	0.035	0.003	0.019	-0.021	0.084	-0.004	-0.07	0.206	0.134	0.141	0.066	0.17	-0.043	0.135	0.202	0.133	0.081	0.071	0.02	-0.059	0.114	0.016	0.164	0.173	0.099	0.173	0.184	0.035	0.183	0.183	0.238	0.183	0.288	0.252	0.203	0.163	0.297	0.281	0.258	0.166	0.264	0.122	0.002	0.061	0.014	0.024	-0.089	-0.079	0.196	0.102	-0.077	0.148	0.027	0.059	-0.029	0.134	0.062	0.174	0.142	0.1	0.076	0.176	0.035	0.259	0.184	0.249	0.165	0.052	0.067	0.106	0.143	0.189	0.139	0.139	-0.046	-0.258	-0.137	-0.274	-0.38	-0.298	-0.242	-0.313	-0.172	-0.162	-0.266	-0.215	-0.261	-0.267	-0.292	-0.211	-0.169	-0.223	-0.308	-0.217	-0.295	-0.395	-0.423	-0.214	-0.375	-0.183	-0.215	-0.176	-0.348	-0.173	-0.27	-0.332	0	-0.102	-0.032	0.012	-0.106	-0.128	-0.167	-0.056	-0.086	-0.128	-0.077	-0.143	-0.282	-0.257	-0.316	-0.207	-0.173	-0.257	0.083	-0.113	-0.154	-0.213	-0.038	-0.155	-0.153	-0.41	-0.297	-0.322	-0.466	-0.368	-0.316	-0.443	-0.422	-0.321	-0.245	-0.21	-0.341	-0.342	-0.099	-0.197	-0.049	-0.232	-0.323	-0.415	-0.442	-0.303	-0.422	-0.403	-0.315	-0.193	-0.358	-0.244	-0.175	-0.193	-0.229	-0.214	-0.442	-0.311	-0.175	-0.261	-0.298	-0.356	-0.178	-0.318	-0.43	-0.34	-0.39	-0.41	-0.415	-0.071	-0.018	-0.107	0.083	-0.087	-0.003	0.059	0.133	0.159	0.081	0.016	0.015	-0.02	-0.096	0.025	0.011	-0.092	0.014	0.032	0.111	0.043	-0.009	0.01	-0.079	-0.17	-0.092	-0.174	-0.142	-0.13	-0.105	-0.064	-0.134	-0.146	-0.07	-0.051	-0.128	-0.106	-0.242	-0.008	-0.003	0.128	0.061	-0.128	-0.144	0.203	0.033	0.133	0.152	0.118	0.01	0.113	-0.031	0.068	-0.111	-0.268	-0.131	-0.218	-0.117	-0.056	-0.263	-0.174	-0.206	-0.427	-0.345	0.035	-0.037	-0.049	0.055	-0.264	-0.318	-0.106	-0.152	-0.052	-0.104	-0.299	-0.171	-0.087	-0.333	-0.081	-0.265	-0.196	-0.179	-0.167	-0.067	0.013	-0.148	0.005	-0.102	-0.036	-0.153	-0.191	-0.109	-0.17	-0.038	0.086	-0.127	0.106	-0.044	0.051	0.08	-0.05	-0.119	-0.049	-0.176	-0.091	-0.031	-0.139	0.127	0.082	0.021	-0.105	-0.18	-0.048	-0.167	-0.1	-0.181	-0.088	-0.185	-0.074	-0.394	-0.203	-0.232	-0.211	-0.031	-0.009	-0.054	0.008	-0.05	-0.261	-0.035	-0.17	-0.061	-0.052	-0.021	-0.211	-0.266	-0.241	-0.161	-0.183	-0.323	-0.355	-0.248	-0.03	-0.001	-0.178	-0.234	-0.144	-0.275	-0.226	-0.351	-0.248	-0.247	-0.32	-0.05	-0.158	-0.154	-0.173	-0.322	-0.317	-0.055	-0.054	-0.155	-0.201	0.134	0.101	0.148	0.224	0.136	0.185	0.178	0.004	0.037	-0.024	0.212	0.098	0.105	-0.007	-0.08	0.071	0.073	-0.146	0.07	-0.052	-0.2	-0.02	-0.046	-0.13	-0.067	-0.139	-0.095	-0.229	-0.124	0.002	-0.112	-0.187	-0.146	-0.184	-0.232	-0.033	-0.406	-0.275	-0.034	-0.252	0.056	-0.008	-0.086	-0.062	-0.075	-0.034	-0.124	-0.148	-0.039	-0.138	-0.195	-0.195	-0.056	0.051	-0.102	-0.019	0.043	-0.205	-0.185	-0.132	-0.286	-0.093	0.03	-0.077	0.078	0.083	-0.042	-0.003	0.041	0.071	0.132	0.158	-0.035	-0.196	-0.1	-0.238	-0.002	-0.241	-0.202	-0.285	-0.225	-0.314	-0.103	-0.046	-0.109	-0.165	-0.054	-0.171	-0.085	-0.208	0.081	0.117	-0.057	0.027	-0.179	0.118	0.006	0.01	0.094	0.096	0.11	-0.064	0.046	0.055	0.029	-0.068	0.046
1	IL20	0.466	0.454	0.378	0.433	0.427	0.418	0.359	0.431	0.32	0.451	0.312	0.36	0.499	0.574	0.578	0.483	0.411	0.503	0.437	0.527	0.424	0.44	0.494	0.361	0.326	0.252	0.319	0.326	0.562	0.526	0.529	0.62	0.58	0.527	0.56	0.521	0.487	0.254	0.485	0.405	0.425	0.425	0.425	0.359	0.332	0.425	0.283	0.222	0.358	0.278	0.286	0.359	0.257	0.389	0.53	0.578	0.409	0.29	0.287	0.288	0.226	0.273	0.359	0.303	0.421	0.398	0.513	0.354	0.43	0.433	0.306	0.221	0.137	0.347	0.423	0.382	0.101	0.518	0.444	0.487	0.368	0.393	0.381	0.306	0.345	0.307	0.195	0.237	0.367	0.314	0.182	0.3	0.428	0.318	0.387	0.277	0.288	0.267	0.161	0.309	0.29	0.205	0.198	0.222	0.145	0.264	0.266	0.414	0.291	0.283	0.301	0.346	0.191	0.101	0.003	0.261	0.218	0.162	0.214	0.356	0.18	0.241	0.37	0.292	0.403	0.322	0.278	0.326	0.258	0.221	0.303	0.105	0.225	0.189	0.359	0.293	0.211	0.139	0.133	0.138	0.039	0.209	0.114	0.018	0.09	0.085	0.177	0.191	0.255	0.136	0.095	0.228	0.106	0.074	0.073	0.083	0.017	0.047	0.021	0.191	0.214	0.181	0.146	0.076	0.173	0.147	0.108	0.046	0.13	0.116	0.027	0.103	0.291	0.03	0.231	0.137	0.168	0.144	0.212	0.283	0.14	0.251	0.198	0.321	0.046	0.164	0.103	0.197	0.054	0.061	0.127	-0.022	-0.015	0.064	0.031	0.093	0.135	0.178	0.057	0.242	0.065	0.433	0.337	0.371	0.397	0.39	0.396	0.32	0.37	0.352	0.447	0.371	0.354	0.328	0.415	0.493	0.447	0.32	0.571	0.441	0.568	0.541	0.538	0.524	0.464	0.521	0.577	0.549	0.509	0.519	0.571	0.485	0.442	0.499	0.549	0.456	0.433	0.381	0.422	0.385	0.391	0.408	0.445	0.416	0.418	0.367	0.4	0.303	0.564	0.322	0.414	0.159	0.485	0.557	0.411	0.392	0.486	0.404	0.429	0.366	0.062	0.112	0.124	0.186	0.333	0.272	0.258	0.338	0.292	0.239	0.26	0.237	0.329	0.167	0.264	0.175	0.331	0.216	0.468	0.382	0.488	0.518	0.445	0.481	0.316	0.266	0.276	0.302	0.274	0.282	0.166	0.516	0.473	0.333	0.367	0.509	0.468	0.487	0.435	0.35	0.425	0.4	0.376	0.42	0.361	0.374	0.414	0.548	0.483	0.505	0.461	0.493	0.531	0.421	0.529	0.495	0.436	0.603	0.631	0.511	0.52	0.527	0.434	0.471	0.374	0.466	0.574	0.46	0.441	0.446	0.474	0.448	0.431	0.442	0.484	0.432	0.56	0.578	0.555	0.519	0.445	0.38	0.524	0.546	0.388	0.528	0.578	0.601	0.526	0.55	0.522	0.462	0.497	0.494	0.422	0.441	0.355	0.318	0.382	0.457	0.34	0.422	0.509	0.522	0.492	0.42	0.398	0.389	0.449	0.466	0.494	0.427	0.375	0.433	0.433	0.43	0.354	0.447	0.373	0.288	0.231	0.289	0.289	0.226	0.354	0.476	0.382	0.457	0.384	0.503	0.413	0.461	0.306	0.501	0.368	0.386	0.374	0.372	0.386	0.208	0.249	0.238	0.227	0.178	0.369	0.508	0.474	0.418	0.493	0.497	0.454	0.475	0.403	0.524	0.378	0.388	0.49	0.314	0.291	0.174	0.309	0.353	0.514	0.5	0.509	0.305	0.354	0.481	0.347	0.419	0.379	0.43	0.41	0.297	0.387	0.464	0.47	0.503	0.46	0.385	0.296	0.333	0.298	0.275	0.317	0.307	0.399	0.327	0.337	0.262	0.26	0.444	0.258	0.396	0.269	0.267	0.202	0.435	0.241	0.282	0.231	0.205	0.149	0.076	0.041	0.038	0.474	0.339	0.39	0.298	0.388	0.424	0.417	0.474	0.451	0.232	0.225	0.581	0.474	0.343	0.381	0.469	0.441	0.422	0.295	0.218	0.333	0.321	0.322	0.421	0.303	0.334	0.363	0.294	0.273	0.168	0.241	0.163	0.292	0.328	0.228	0.243	0.45	0.389	0.529	0.481	0.461	0.395	0.447	0.374	0.448	0.482	0.38	0.381	0.308	0.196	0.427	0.301	0.356	0.312	0.338	0.249	0.257	0.197	0.24	0.184	0.233	0.221	0.348	0.192	0.26	0.402	0.236	0.402	0.435	0.363	0.31	0.258	0.513	0.098	0.209	0.232	0.329	0.199	0.236	0.03	0.193	0.2	0.142	0.017	-0.067	0.176	0.1	0.034	0.269	0.257	0.339	0.307	0.33	0.266	0.147	0.191	0.17	0.239	0.223	0.068	0.159	0.234	0.275	0.28	0.162	0.073	0.233	0.23	0.178	0.245	0.439	0.412	0.368	0.358	0.276	0.178	0.204	0.031	0.103	0.138	0.306	0.315	0.351	0.438	0.425	0.397	0.341	0.21	0.349	0.203	0.342	0.203	0.41	0.467	0.394	0.413	0.345	0.297	0.263	0.206	0.247	0.299	0.302	0.336	0.428	0.248	0.396	0.377	0.275	0.342	0.182	0.227	0.093	0.21	0.066	0.161	0.011	0.177	0.166	0.089	0.255	0.106	0.218	0.334	0.19	0.113	0.109	0.014	-0.031	-0.153	0.099	0.108	0.154	0.072	-0.094	-0.114	-0.071	-0.203	-0.279	-0.077	-0.129	-0.125	-0.165	-0.074	-0.085	-0.096	0.074	-0.059	-0.04	-0.047	-0.164	-0.222	-0.104	-0.129	-0.155	-0.173	-0.16	-0.178	-0.184	0.014	0.034	-0.071	-0.077	0.087	-0.057	-0.076	0.146	-0.049	-0.056	-0.099	-0.038	-0.097	-0.093	0.113	0	-0.091	-0.131	-0.167	0.026	-0.155	-0.078	-0.033	0.213	0.264	0.081	0.086	-0.039	-0.023	0.033	-0.048	-0.016	0.069	0.108	-0.08	0.359	0.271	0.144	0.14	0.286	0.327	0.265	0.099	0.384	0.136	0.285	0.029	-0.034	0.171	0.121	-0.019	-0.107	-0.134	0.172	0.054	-0.011	0.023	0.019	0.035	0.036	-0.215	0.044	0.026	-0.076	0.02	0.001	0.012	0.005	0.075	0.056	-0.016	0.154	0.105	-0.035	-0.038	-0.019	0.072	0.135	0.17	0.003	-0.089	-0.12	0.015	-0.075	0.055	-0.008	0.028	0.015	0.028	0.004	-0.127	0.095	0.004	0.12	0.091	-0.011	0.114	-0.171	-0.07	-0.034	-0.014	-0.02	0.054	0.128	0.033	0.129	-0.175	-0.145	-0.166	0.173	0.037	0.063	0.034	0.029	-0.036	-0.083	-0.051	-0.178	0.231	0.132	0.151	0.131	-0.1	0.122	0.044	0.118	-0.001	0.129	0.05	0.109	0.042	0.299	0.217	0.055	-0.068	0.049	0.117	-0.09	0.004	0.025	-0.173	-0.021	-0.196	-0.167	-0.107	-0.114	-0.158	-0.128	-0.253	-0.131	-0.112	-0.138	0.259	0.226	0.099	0.068	0.036	-0.207	-0.185	-0.063	-0.128	-0.023	-0.139	-0.172	-0.111	-0.112	-0.038	-0.031	-0.045	0.101	-0.166	-0.043	-0.03	-0.116	-0.059	0.05	0.077	0.143	0.018	-0.109	-0.077	-0.037	-0.136	0.009	0.292	0.264	0.18	0.312	0.267	0.37	0.194	0.364	0.42	0.258	0.2	0.309	0.269	0.095	0.316	0.365	0.278	0.222	0.332	0.301	0.236	0.46	0.404	0.384	0.153	0.323	0.289	0.315	0.295	0.316	0.248	0.262	0.26	0.294	0.448	0.406	0.246	0.228	0.249	0.146	0.024	0.168	-0.045	-0.026	0.113	0.07	0.092	0.074	0.052	0.187	0.352	0.191	0.209	0.097	0.038	0.181	-0.04	0.141	0.087	0.088	0.049	0.139	-0.047	0.171	0.115	0.173	0.076	0.035	0.441	0.293	0.293	0.319	0.271	0.298	0.236	0.283	0.16	0.19	0.246	0.195	0.091	-0.012	0.058	0.224	0.27	0.138	0.241	0.123	0.224	0.202	0.011	0.401	0.325	0.357	0.386	0.237	0.255	0.141	0.446	0.215	0.34	0.204	0.095	0.111	0.006	0.328	0.356	0.347	0.375	0.406	0.218	0.406	0.293	0.186	0.191	0.286	0.244	0.137	0.267	0.128	0.002	0.033	0.391	0.354	0.35	0.276	0.325	0.168	0.277	0.425	0.057	0.148	0.213	0.209	0.343	0.188	0.049	0.218	0.374	0.325	0.366	0.132	0.182	0.154	0.395	0.305	0.227	0.278	0.177	0.245	0.139	0.19	0.216	0.231	0.302	0.261	0.191	0.282	0.208	0.171	0.28	0.097	0.178	0.322	0.343	0.231	0.222	0.19	0.036	0.114	0.054	-0.019	0.046	0.043	-0.072	0.102	0.113	0.195	0.229	0.118	0.17	0.249	0.255	0.218	0.198	0.082	0.167	0.265	0.315	0.285	0.212	0.199	0.064	0.098	-0.022	0.219	0.109	0.137	0.144	0.022	0.338	0.257	0.197	0.228	0.275	0.274	0.318	0.135	0.272	0.304	0.29	0.202	0.156	0.172	0.105	0.042	0.116	0.171	0.188	0.077	0.195	0.229	0.287	0.274	0.313	0.25	0.179	0.155	0.125	0.075	0.227	0.175	0.138	0.338	0.137	0.102	0.179	0.282	0.204	0.177	0.37	0.323	0.207	0.291	0.039	0.04	0.239	0.061	0.072	-0.019	0.068	0.011	0.169	0.201	0.077	0.019	0.07	0.052	0.108	0.173	0.177	0.212	0.242	0.318	0.172	0.06	0.015	0.139	0.324	0.247	0.183	0.253	0.224	0.356	0.15	0.11	0.331	0.169	0.332	0.314	0.214	0.271	0.273	0.043	0.085	0.197	0.101	0.125	0.123	0.131	0.298	0.072	0.302	-0.039	0.081	0.169	0.069	0.317	0.148	0.233	0.142	0.084	-0.04	0.151	0.095	-0.111	-0.123	-0.132	0.096	0.257	0.09	0.068	0.094	-0.022	-0.023	0.163	0.104	-0.023	0.094	0.195	0.134	0.064	0.197	0.238	0.192	-0.084	-0.113	-0.134	-0.219	-0.048	-0.136	-0.149	0.079	-0.092	0.247	0.127	0.17	0.224	0.199	0.018	0.098	0.105	0.1	0.175	0.028	0.113	-0.025	0.005	-0.086	0.145	0.205	0.119	0.117	0.151	0.148	-0.016	0.276	0.072	0.056	0.076	0.146	0.128	0.114	0.188	0.17	0.181	0.021	0.18	0.066	0.088	-0.007	0.239	0.054	0.079	0.092	-0.049	0.065	-0.088	0.075	0.175	0.029	0.096	0.205	-0.05	0.061	0.096	0.247	0.247	0.282	0.197	0.118	0.223	0.111	0.153	0.026	0.122	0.03	-0.029	0.115	0.125	-0.005	0.014	-0.006	0.061	0.075	-0.027	-0.133	0.02	0.012	-0.061	-0.172	0.12	0.005	0.01	0.074	0.098	0.082	0.032	-0.049	0.289	0.25	0.194	0.134	0.13	0.043	0.144	0.114	0.145	0.14	0.185	0.021	-0.191	-0.046	-0.12	-0.286	-0.137	-0.241	-0.163	-0.133	-0.239	-0.279	-0.186	-0.279	-0.155	-0.173	-0.199	-0.152	-0.178	-0.211	-0.333	-0.315	-0.304	-0.421	-0.123	-0.237	-0.175	-0.252	-0.068	-0.241	-0.162	-0.201	-0.36	-0.017	-0.201	-0.011	0.154	-0.024	-0.164	-0.119	-0.01	-0.059	-0.109	-0.111	-0.074	-0.146	-0.127	-0.141	-0.154	-0.066	-0.243	0.026	-0.146	-0.176	-0.056	-0.161	0.029	-0.104	-0.291	-0.197	-0.303	-0.447	-0.425	-0.316	-0.324	-0.383	-0.322	-0.189	-0.207	-0.34	-0.41	-0.132	-0.335	-0.132	-0.233	-0.246	-0.303	-0.562	-0.373	-0.378	-0.319	-0.288	-0.259	-0.33	-0.354	-0.235	-0.125	-0.183	-0.257	-0.298	-0.234	-0.141	-0.365	-0.353	-0.404	-0.116	-0.251	-0.195	-0.188	-0.255	-0.188	-0.371	0.051	0.007	-0.147	0.137	0.088	0.046	0.101	0.155	0.258	0.133	0.17	0.172	0.197	0.044	0.062	0.072	-0.174	-0.231	-0.103	-0.088	-0.163	-0.133	-0.182	-0.082	-0.202	-0.18	-0.251	-0.265	-0.244	-0.204	-0.222	-0.123	-0.212	-0.108	-0.163	-0.243	-0.188	-0.238	-0.014	-0.079	0.11	-0.013	-0.093	-0.237	0.126	0.153	0.214	0.021	-0.106	0.212	0.124	0.023	0.165	-0.097	-0.228	-0.114	-0.154	-0.24	-0.264	-0.494	-0.464	-0.269	-0.25	-0.22	0.036	-0.11	-0.12	0.009	-0.211	-0.067	-0.35	-0.129	0.122	-0.029	-0.11	-0.034	-0.286	-0.326	-0.318	-0.303	-0.228	-0.267	-0.329	-0.265	-0.224	-0.341	-0.103	-0.021	-0.033	-0.12	-0.134	-0.06	0.052	-0.1	-0.051	-0.216	-0.024	-0.271	-0.09	-0.096	-0.177	-0.115	-0.074	-0.178	-0.056	-0.086	-0.224	0.081	-0.163	-0.154	-0.086	-0.297	-0.12	-0.215	-0.25	-0.302	-0.059	-0.123	-0.143	-0.097	-0.217	-0.298	-0.305	-0.107	-0.203	-0.172	-0.226	-0.23	-0.363	-0.093	-0.298	-0.231	-0.09	-0.066	-0.165	-0.205	-0.117	-0.148	-0.12	-0.259	-0.263	-0.215	-0.16	-0.16	-0.243	-0.229	-0.319	-0.292	-0.238	-0.194	-0.227	-0.403	-0.436	-0.236	-0.098	-0.116	-0.212	-0.195	-0.271	-0.191	-0.174	-0.286	-0.31	0.316	0.285	0.273	0.303	0.173	0.176	0.067	0.169	-0.072	-0.046	0.228	0.166	0.196	0.07	0.019	0.164	0.117	-0.179	0.009	0.026	-0.036	-0.053	-0.004	-0.094	-0.04	-0.064	-0.139	-0.003	-0.188	-0.034	0.123	-0.029	0.014	-0.076	-0.062	0.042	-0.065	-0.148	0.088	-0.296	0.105	0.002	0.04	-0.063	-0.048	-0.015	0.045	-0.036	-0.167	-0.01	-0.207	-0.241	-0.058	-0.06	-0.269	-0.131	-0.138	-0.176	-0.203	-0.206	-0.345	-0.143	-0.149	-0.12	0.047	-0.017	-0.039	-0.189	-0.057	-0.008	-0.005	-0.074	-0.207	-0.404	-0.299	-0.183	-0.179	-0.308	-0.173	-0.377	-0.516	-0.216	-0.088	-0.064	-0.089	-0.082	-0.168	-0.228	-0.073	-0.233	0.093	-0.013	-0.15	-0.11	-0.154	-0.021	-0.126	-0.137	0.02	0.127	0.061	-0.032	-0.003	0.098	0.054	-0.083	-0.036
1	RIMS4	0.398	0.382	0.329	0.366	0.467	0.478	0.443	0.409	0.393	0.476	0.462	0.485	0.442	0.574	0.534	0.516	0.451	0.491	0.304	0.374	0.358	0.256	0.339	0.295	0.224	0.51	0.476	0.446	0.497	0.415	0.377	0.53	0.51	0.451	0.437	0.49	0.431	0.325	0.374	0.432	0.451	0.251	0.35	0.201	0.197	0.278	0.24	0.109	0.274	0.41	0.372	0.431	0.277	0.405	0.369	0.392	0.461	0.428	0.337	0.286	0.22	0.294	0.277	0.167	0.386	0.281	0.356	0.259	0.17	0.149	0.2	0.17	0.2	0.173	0.144	0.223	0.054	0.518	0.459	0.508	0.458	0.432	0.392	0.364	0.366	0.345	0.26	0.318	0.398	0.459	0.338	0.423	0.394	0.348	0.328	0.224	0.193	0.252	0.128	0.411	0.324	0.261	0.257	0.193	0.297	0.371	0.327	0.414	0.524	0.355	0.401	0.412	0.154	0.156	0.098	0.215	0.175	0.18	0.147	0.308	0.189	0.102	0.424	0.445	0.368	0.297	0.334	0.372	0.126	0.133	0.172	0.056	0.161	0.121	0.247	0.215	0.198	0.143	0.184	0.235	0.024	0.065	0.039	0.1	0.024	0.096	0.282	0.273	0.226	0.105	0.256	0.345	0.252	0.195	0.235	0.142	0.01	0.122	0.178	0.216	0.256	0.198	0.136	0.006	0.054	0.143	0.031	0.066	0.05	0.113	0.146	0.024	0.289	0.143	0.265	0.122	0.218	0.277	0.111	0.288	0.123	0.166	0.152	0.346	0.243	0.34	0.137	0.2	0.134	0.198	0.001	0.003	-0.129	0.113	-0.013	0.21	0.144	0.284	0.244	0.318	0.237	0.636	0.539	0.371	0.402	0.394	0.478	0.439	0.51	0.36	0.613	0.463	0.395	0.305	0.501	0.55	0.524	0.343	0.565	0.424	0.593	0.644	0.391	0.546	0.466	0.486	0.564	0.524	0.559	0.551	0.594	0.519	0.517	0.484	0.493	0.507	0.435	0.385	0.488	0.509	0.4	0.441	0.432	0.465	0.403	0.448	0.439	0.41	0.539	0.403	0.471	0.306	0.57	0.484	0.403	0.386	0.497	0.463	0.435	0.368	0.087	0.114	0.16	0.321	0.336	0.355	0.249	0.275	0.186	0.246	0.255	0.207	0.224	0.181	0.27	0.32	0.249	0.164	0.474	0.408	0.471	0.482	0.465	0.425	0.297	0.263	0.276	0.282	0.279	0.325	0.223	0.416	0.397	0.33	0.341	0.459	0.388	0.478	0.426	0.377	0.465	0.366	0.431	0.252	0.289	0.387	0.4	0.557	0.513	0.527	0.407	0.487	0.493	0.483	0.561	0.477	0.407	0.535	0.572	0.514	0.52	0.557	0.471	0.479	0.499	0.428	0.623	0.412	0.455	0.479	0.523	0.345	0.438	0.392	0.504	0.414	0.552	0.572	0.574	0.561	0.429	0.376	0.533	0.542	0.448	0.546	0.594	0.595	0.545	0.536	0.466	0.515	0.57	0.477	0.429	0.457	0.434	0.318	0.462	0.566	0.482	0.605	0.517	0.524	0.514	0.442	0.465	0.504	0.497	0.486	0.569	0.538	0.436	0.486	0.445	0.428	0.446	0.423	0.344	0.332	0.308	0.287	0.35	0.303	0.368	0.344	0.267	0.305	0.23	0.378	0.257	0.287	0.235	0.346	0.183	0.212	0.32	0.338	0.356	0.122	0.237	0.189	0.242	0.192	0.279	0.411	0.323	0.328	0.43	0.357	0.354	0.343	0.406	0.365	0.295	0.331	0.372	0.265	0.184	0.169	0.165	0.401	0.457	0.398	0.428	0.453	0.48	0.443	0.298	0.346	0.347	0.393	0.441	0.367	0.485	0.509	0.455	0.412	0.362	0.29	0.301	0.289	0.209	0.36	0.237	0.329	0.314	0.273	0.333	0.202	0.268	0.351	0.327	0.382	0.315	0.214	0.205	0.382	0.289	0.308	0.271	0.245	0.191	0.101	0.077	0.214	0.331	0.258	0.222	0.202	0.208	0.397	0.311	0.323	0.438	0.348	0.303	0.586	0.427	0.413	0.344	0.442	0.387	0.404	0.414	0.307	0.341	0.321	0.287	0.335	0.296	0.308	0.357	0.271	0.362	0.327	0.373	0.359	0.334	0.298	0.438	0.39	0.556	0.5	0.516	0.522	0.47	0.446	0.489	0.437	0.489	0.539	0.481	0.449	0.343	0.273	0.292	0.344	0.222	0.113	0.224	0.024	0.091	0.196	0.099	0.234	0.114	0.264	0.284	0.206	0.183	0.275	0.152	0.172	0.355	0.229	0.308	0.123	0.225	0.212	0.241	0.219	0.392	0.172	0.167	0.062	0.013	-0.013	0.034	0.062	-0.056	0.154	-0.004	0.048	0.308	0.189	0.264	0.347	0.267	0.236	0.158	0.247	0.269	0.208	0.237	0.097	0.223	0.22	0.312	0.336	0.224	0.221	0.207	0.294	0.204	0.236	0.401	0.353	0.327	0.361	0.307	0.22	0.268	0.158	0.306	0.165	0.421	0.154	0.395	0.407	0.339	0.423	0.311	0.249	0.318	0.319	0.345	0.316	0.483	0.468	0.431	0.381	0.282	0.186	0.153	0.15	0.178	0.375	0.353	0.397	0.493	0.302	0.451	0.421	0.283	0.385	0.314	0.06	-0.034	0.061	-0.074	0.119	0.059	0.005	0.103	0.006	0.119	0.012	0.161	0.099	0.065	-0.021	0.102	0.032	-0.028	-0.077	0.103	-0.072	0.067	0.04	0.031	-0.196	-0.062	-0.192	-0.18	-0.048	-0.017	0.018	-0.062	0.061	0.09	0.011	-0.099	-0.152	-0.087	-0.057	-0.137	-0.206	-0.104	-0.182	-0.185	-0.304	-0.214	-0.249	-0.273	-0.124	-0.151	-0.088	-0.157	-0.165	-0.195	-0.239	0.05	-0.101	-0.108	-0.035	-0.13	-0.166	-0.213	0.08	0.062	0.027	-0.111	-0.103	0.009	-0.118	-0.062	-0.196	0.26	0.313	0.243	0.144	-0.044	0.056	0.128	-0.028	0.096	-0.029	0.045	0.019	0.142	0.109	0.004	-0.018	0.136	0.243	0.179	0.072	0.189	0.03	0.107	-0.034	0.003	-0.056	-0.081	-0.073	-0.005	0.036	-0.022	-0.133	-0.137	-0.034	0.026	0.085	0.025	-0.183	-0.008	0.049	-0.006	0.125	0.05	0.073	-0.11	0.154	-0.026	-0.073	0.061	0.101	0.127	-0.035	-0.084	0.081	0.049	0.168	0.086	-0.027	0.146	-0.014	0.044	-0.099	0.075	0.203	0.084	0.238	0.169	0.107	0.026	-0.104	-0.001	0.046	-0.077	-0.028	-0.16	-0.092	-0.046	-0.054	-0.176	0.03	0.129	-0.061	-0.044	-0.112	-0.015	-0.135	0.141	-0.016	-0.115	-0.085	0.253	0.044	0.099	-0.019	-0.052	0.043	0.02	0.109	0.094	0.035	0.026	-0.024	-0.074	-0.108	-0.069	-0.048	0.103	0.065	0.063	0.064	-0.12	-0.067	-0.25	-0.093	-0.092	-0.117	-0.099	-0.148	-0.035	-0.311	-0.096	-0.056	-0.165	-0.082	-0.051	-0.115	-0.11	-0.108	-0.14	0.031	-0.06	-0.022	-0.066	0.149	-0.074	0.001	-0.145	-0.094	-0.074	-0.173	-0.141	-0.196	-0.106	0.007	0.066	0.027	-0.003	-0.181	-0.013	0.004	-0.041	0.001	0.087	0.099	-0.02	0.02	-0.075	-0.036	-0.088	-0.144	-0.127	0.314	0.3	0.199	0.279	0.218	0.278	0.164	0.172	0.342	0.379	0.209	0.365	0.163	0.122	0.163	0.145	0.036	0.068	-0.042	0.203	0.228	0.299	0.22	0.407	0.193	0.118	0.223	0.266	0.188	0.233	0.18	0.297	0.336	0.36	0.395	0.357	0.119	0.209	0.25	0.165	-0.052	0.09	-0.118	-0.101	0.219	0.119	0.117	0.022	0.011	0.131	0.159	0.092	0.045	-0.069	-0.147	0.127	0.072	0.079	0.105	0.181	0.19	0.208	0.088	0.156	0.168	0.133	0.051	0.07	0.177	0.004	-0.052	0.138	0.125	0.161	0.08	0.199	0.017	-0.088	0.14	0.066	-0.058	-0.063	-0.029	0.222	0.093	0.136	0.264	0.169	0.234	0.304	0.114	0.211	0.196	0.161	0.21	0.154	0.174	0.107	0.372	0.211	0.365	0.185	0.072	0.153	0.05	0.12	0.174	0.167	0.173	0.25	0.23	0.2	0.153	-0.034	0.033	0.203	0.199	-0.034	0.159	0.145	0.024	0.165	0.277	0.205	0.372	0.162	0.231	0.14	0.269	0.218	0.044	0.085	0.156	0.182	0.291	0.294	0.071	0.189	0.134	0.171	0.269	0.109	0.143	0.142	0.256	0.414	0.277	0.259	0.222	0.281	0.171	0.241	0.227	0.183	0.237	0.131	0.107	0.221	0.171	0.099	0.087	0.06	0.107	0.191	0.24	0.215	0.338	0.394	0.318	0.267	0.14	0.018	0.016	0.18	0.157	0.186	0.238	0.321	0.245	0.303	0.228	0.358	0.429	0.333	0.434	0.303	0.225	0.256	0.272	0.258	0.381	0.311	0.199	0.047	0.09	0.312	0.219	0.317	0.322	0.216	0.34	0.23	0.182	0.228	0.353	0.373	0.375	0.236	0.091	0.162	0.14	0.247	0.221	0.258	0.218	0.059	0.172	0.285	0.302	0.202	0.374	0.277	0.284	0.412	0.435	0.38	0.398	0.165	0.138	0.14	0.335	0.354	0.371	0.353	0.122	0.178	0.172	0.102	0.088	0.042	0.101	0.124	0.148	0.196	0.084	0.233	0.307	0.228	0.089	-0.019	0.029	-0.068	0.001	0.15	0.025	0.023	-0.018	0.014	-0.009	0	0.148	0.261	0.123	0.163	0.122	0.024	-0.164	0.007	0.123	0.039	0.287	0.351	0.3	0.454	0.065	0.181	0.326	0.28	0.294	0.235	0.188	0.271	0.324	0.082	-0.115	0.061	-0.007	0.005	-0.004	-0.086	0.175	-0.003	0.249	-0.024	0.078	0.139	0.151	0.135	0.046	0.058	0.015	-0.081	-0.066	-0.026	-0.072	-0.05	-0.057	0.01	-0.052	0.1	-0.041	-0.026	-0.156	-0.064	-0.102	0.018	-0.03	-0.106	-0.031	0.02	-0.037	-0.111	0.121	-0.029	-0.074	-0.204	-0.129	-0.167	-0.159	-0.075	-0.108	-0.001	0.022	-0.095	0.117	-0.03	0.073	0.115	0.201	0.159	0.127	0.136	0.126	0.149	0.065	0.188	0.127	0.102	0.065	0.112	0.135	0.189	0.144	0.208	0.287	0.031	0.157	0.023	0.324	0.219	0.19	0.067	0.094	0.147	0.188	0.163	-0.019	0.197	0.089	0.074	0.087	0.266	0.098	0.142	-0.078	-0.078	0.227	-0.059	-0.011	0.052	0.078	0.034	0.222	-0.037	0.134	0.091	0.167	0.181	0.355	0.213	0.23	0.285	0.191	0.191	0.262	0.366	0.25	0.211	0.091	0.168	0.027	0.045	-0.002	0.204	0.251	0.162	0.074	0.217	0.216	0.085	0.081	0.142	0.038	0.228	0.204	0.171	0.182	0.145	-0.015	0.242	0.24	0.344	0.264	-0.016	0.016	0.038	0.141	0.233	0.107	0.149	-0.073	-0.323	-0.099	-0.187	-0.23	-0.181	-0.264	-0.278	-0.26	-0.295	-0.334	-0.279	-0.289	-0.262	-0.299	-0.244	-0.315	-0.269	-0.355	-0.318	-0.321	-0.339	-0.415	-0.244	-0.381	-0.32	-0.262	-0.259	-0.419	-0.302	-0.349	-0.412	0.04	-0.12	-0.057	0.083	-0.016	-0.107	-0.197	-0.09	-0.038	-0.011	-0.014	-0.123	-0.197	-0.282	-0.278	-0.398	-0.333	-0.458	-0.189	-0.158	-0.258	-0.329	-0.195	-0.174	-0.223	-0.379	-0.294	-0.376	-0.53	-0.382	-0.325	-0.298	-0.387	-0.342	-0.408	-0.222	-0.534	-0.493	-0.158	-0.287	-0.081	-0.201	-0.337	-0.473	-0.489	-0.334	-0.378	-0.262	-0.264	-0.081	-0.122	-0.175	-0.175	-0.282	-0.307	-0.254	-0.197	-0.206	-0.244	-0.363	-0.268	-0.468	-0.013	-0.198	-0.234	-0.277	-0.22	-0.273	-0.196	0.044	-0.025	-0.078	-0.044	0.062	0.06	0.057	0.156	0.25	-0.034	0.027	0.039	0.063	-0.029	0.047	-0.057	-0.042	0.045	-0.004	0.079	0.06	-0.064	-0.024	0.021	-0.075	-0.122	-0.088	-0.166	-0.188	-0.06	0.004	0.008	0.03	-0.008	-0.055	-0.081	-0.09	-0.182	-0.129	0.035	0.069	-0.017	-0.054	-0.196	0.177	0.074	0.288	0.16	0.118	0.188	0.087	0.013	0.115	0.076	-0.07	-0.102	0.038	-0.028	-0.172	-0.253	-0.219	-0.126	-0.205	-0.178	0.224	0.142	0.069	0.153	-0.032	-0.163	-0.371	-0.259	-0.033	-0.121	-0.216	-0.127	-0.204	-0.124	-0.193	-0.127	-0.055	-0.188	-0.219	-0.132	-0.029	-0.118	0.045	0.014	-0.067	-0.106	-0.095	0.021	0.095	0.182	-0.134	-0.041	-0.018	-0.048	-0.222	-0.146	-0.096	-0.196	0.001	-0.088	-0.088	-0.178	-0.294	-0.058	-0.22	-0.259	-0.347	-0.249	-0.153	-0.213	-0.217	-0.258	-0.227	-0.256	-0.123	-0.056	-0.106	-0.203	-0.233	-0.127	-0.14	-0.124	-0.141	-0.111	-0.299	-0.108	-0.249	-0.194	-0.203	-0.146	-0.111	-0.19	-0.136	-0.167	-0.12	-0.128	-0.19	-0.114	-0.001	-0.093	-0.143	-0.067	-0.201	-0.295	-0.183	-0.172	-0.168	-0.416	-0.349	-0.261	-0.23	-0.14	-0.111	-0.161	-0.283	-0.246	-0.068	-0.163	-0.124	0.162	0.124	0.201	0.274	0.175	0.172	0.143	0.018	-0.083	-0.102	0.101	0.01	0.026	0.072	-0.09	0.133	0.117	-0.263	0.019	0.04	0.035	-0.098	-0.198	-0.022	0.01	0.058	-0.066	0.033	0.046	-0.065	0.073	-0.062	0.012	-0.029	-0.087	0.087	-0.233	-0.046	0.058	-0.211	0.137	-0.005	0.045	-0.091	0.062	0.111	-0.045	-0.007	-0.081	0.097	-0.215	-0.263	-0.117	-0.096	-0.164	0.062	0.155	-0.031	-0.014	-0.062	-0.234	-0.139	-0.047	-0.06	0.043	0.045	0.088	-0.121	-0.074	0.17	0.147	0.097	-0.112	-0.109	-0.141	-0.168	0.045	-0.214	-0.115	-0.243	-0.332	-0.263	-0.129	-0.199	-0.097	-0.136	-0.041	-0.172	-0.055	-0.207	0.02	-0.02	-0.145	-0.169	-0.214	0.019	-0.08	-0.096	0.088	0.096	0.164	-0.012	0.037	0.063	0.005	-0.098	-0.017
1	NKAIN1	0.279	0.287	0.223	0.319	0.429	0.411	0.378	0.35	0.311	0.49	0.458	0.458	0.387	0.524	0.452	0.478	0.438	0.501	0.379	0.438	0.37	0.275	0.322	0.229	0.163	0.402	0.453	0.419	0.415	0.322	0.381	0.481	0.446	0.48	0.429	0.381	0.314	0.231	0.331	0.356	0.409	0.216	0.285	0.14	0.151	0.217	0.189	0.04	0.256	0.331	0.324	0.384	0.174	0.334	0.461	0.458	0.43	0.354	0.361	0.308	0.237	0.167	0.155	0.064	0.349	0.143	0.248	0.105	0.168	0.189	0.253	0.181	0.109	0.24	0.185	0.251	0.081	0.419	0.355	0.43	0.333	0.245	0.279	0.261	0.331	0.261	0.236	0.277	0.31	0.411	0.189	0.229	0.282	0.341	0.267	0.129	0.056	0.126	0.06	0.346	0.154	0.09	0.209	0.127	0.065	0.253	0.239	0.389	0.366	0.197	0.386	0.34	0.025	0.166	-0.046	0.136	0.122	0.255	0.226	0.273	0.11	0.204	0.365	0.405	0.392	0.328	0.325	0.383	0.066	0.144	0.118	0.024	0.137	0.076	0.287	0.224	0.02	-0.028	0.076	0.061	-0.121	0.011	-0.099	-0.023	-0.071	0.003	0.114	0.133	0.146	0.002	0.085	0.165	0.081	0.155	0.186	0.211	0.079	0.037	0.102	0.127	0.206	0.216	0.063	0.024	0.035	0.138	0.093	0.014	-0.012	0.168	0.179	0.067	0.362	0.185	0.183	0.158	0.089	0.116	0.021	0.246	0.157	0.156	0.218	0.321	0.097	0.171	0.14	0.2	0.124	0.07	-0.035	0.061	-0.032	0.161	-0.011	0.1	0.099	0.23	0.186	0.157	0.052	0.54	0.444	0.307	0.322	0.344	0.492	0.442	0.559	0.309	0.54	0.366	0.433	0.343	0.569	0.583	0.552	0.424	0.563	0.432	0.573	0.624	0.442	0.6	0.456	0.533	0.628	0.55	0.592	0.623	0.634	0.579	0.59	0.561	0.507	0.566	0.439	0.441	0.54	0.527	0.433	0.493	0.483	0.493	0.482	0.547	0.384	0.371	0.486	0.36	0.354	0.144	0.565	0.469	0.416	0.433	0.493	0.456	0.399	0.397	0.117	0.211	0.178	0.278	0.41	0.332	0.329	0.379	0.242	0.2	0.287	0.164	0.238	0.131	0.24	0.216	0.266	0.185	0.531	0.515	0.53	0.492	0.53	0.467	0.402	0.314	0.306	0.308	0.354	0.41	0.331	0.372	0.376	0.281	0.277	0.408	0.364	0.379	0.396	0.347	0.413	0.273	0.363	0.263	0.284	0.331	0.336	0.525	0.5	0.522	0.462	0.411	0.501	0.457	0.559	0.454	0.411	0.508	0.639	0.541	0.525	0.54	0.437	0.474	0.413	0.398	0.589	0.458	0.423	0.432	0.477	0.465	0.532	0.459	0.468	0.419	0.445	0.429	0.505	0.498	0.418	0.401	0.531	0.539	0.423	0.494	0.613	0.616	0.6	0.541	0.481	0.502	0.592	0.527	0.413	0.425	0.394	0.273	0.461	0.507	0.445	0.567	0.491	0.536	0.515	0.454	0.498	0.46	0.544	0.474	0.551	0.462	0.374	0.446	0.439	0.407	0.477	0.424	0.41	0.279	0.282	0.362	0.326	0.225	0.282	0.304	0.193	0.284	0.144	0.353	0.194	0.245	0.202	0.331	0.205	0.263	0.337	0.31	0.393	0.175	0.271	0.205	0.234	0.188	0.305	0.389	0.336	0.308	0.427	0.372	0.291	0.363	0.308	0.34	0.284	0.357	0.312	0.253	0.139	0.222	0.137	0.399	0.412	0.421	0.46	0.377	0.415	0.404	0.32	0.384	0.298	0.445	0.481	0.393	0.509	0.494	0.424	0.417	0.409	0.247	0.246	0.271	0.267	0.326	0.247	0.275	0.342	0.228	0.241	0.111	0.21	0.313	0.194	0.345	0.282	0.125	0.144	0.38	0.236	0.253	0.271	0.261	0.196	0.21	0.096	0.14	0.383	0.293	0.352	0.336	0.211	0.345	0.224	0.341	0.478	0.287	0.305	0.568	0.439	0.38	0.373	0.563	0.408	0.439	0.348	0.268	0.292	0.306	0.304	0.372	0.306	0.372	0.442	0.402	0.45	0.373	0.377	0.5	0.433	0.323	0.473	0.487	0.666	0.576	0.6	0.591	0.572	0.562	0.555	0.523	0.582	0.63	0.614	0.546	0.463	0.429	0.272	0.286	0.143	0.076	0.14	-0.049	0.168	0.156	0.148	0.298	0.126	0.23	0.179	0.219	0.335	0.412	0.241	0.221	0.408	0.258	0.078	0.122	0.274	0.168	0.188	0.236	0.431	0.293	0.26	0.164	0.138	0.152	0.089	0.126	0.025	0.16	0.06	0.117	0.384	0.267	0.252	0.393	0.343	0.363	0.228	0.225	0.199	0.225	0.15	0.062	0.215	0.227	0.266	0.278	0.146	0.208	0.214	0.254	0.189	0.328	0.408	0.391	0.262	0.348	0.351	0.263	0.35	0.205	0.209	0.199	0.415	0.226	0.444	0.473	0.424	0.429	0.379	0.279	0.433	0.408	0.415	0.354	0.458	0.401	0.514	0.456	0.341	0.224	0.307	0.257	0.292	0.298	0.29	0.387	0.516	0.254	0.566	0.467	0.336	0.413	0.304	-0.031	-0.098	-0.01	-0.129	0.112	0.019	0.009	0.054	0.085	0.058	0.003	0.175	0.12	0.091	-0.006	-0.021	-0.098	-0.132	-0.151	-0.059	-0.063	0.118	-0.11	-0.02	-0.207	-0.124	-0.233	-0.194	-0.051	0.042	-0.12	-0.086	-0.021	0.047	-0.052	-0.195	-0.246	-0.145	-0.196	-0.228	-0.292	-0.173	-0.197	-0.167	-0.178	-0.198	-0.315	-0.26	-0.112	-0.102	-0.065	-0.143	-0.155	-0.2	-0.204	-0.006	-0.055	-0.082	-0.038	-0.277	-0.143	-0.153	0.097	0.108	0.063	-0.07	0.014	0.041	-0.098	0.044	-0.056	0.311	0.397	0.312	0.217	0.059	0.087	0.163	-0.006	0.191	0.039	0.135	0.076	0.183	0.159	-0.063	-0.002	0.127	0.141	0.115	0.001	0.097	-0.058	0.041	0.024	-0.015	-0.049	-0.064	-0.152	-0.049	-0.085	0.053	-0.032	-0.046	0.072	-0.038	0.072	0.1	-0.105	0.072	0.07	-0.008	0.164	0.091	0.064	-0.129	0.056	-0.025	-0.034	0.019	-0.084	0.058	-0.068	-0.167	-0.095	-0.137	-0.048	0.001	-0.063	0.045	-0.114	-0.06	-0.119	-0.042	0.021	-0.018	0.077	0.011	0.018	0.089	-0.089	0.059	0.071	-0.06	0.044	-0.089	0.01	-0.091	-0.149	-0.174	-0.011	0.096	-0.099	-0.03	-0.085	0.047	-0.066	0.025	-0.062	-0.156	-0.109	0.16	-0.029	0.028	0.01	0.02	-0.008	0.051	0.106	-0.039	0.01	0.043	0.002	-0.071	0.011	-0.172	-0.079	0.026	-0.006	0.063	0.016	-0.193	-0.122	-0.146	0.007	-0.126	-0.143	-0.152	-0.228	-0.041	-0.315	-0.158	-0.068	-0.158	-0.145	0.008	-0.132	-0.105	-0.106	-0.089	0.111	0.072	-0.014	-0.018	0.137	-0.092	0.03	-0.081	-0.132	-0.183	-0.17	-0.13	-0.259	-0.172	-0.019	0.071	0.01	0.08	-0.106	0.053	0.006	-0.174	-0.083	0.089	0.115	-0.051	-0.037	-0.136	-0.1	0.02	-0.113	-0.086	0.332	0.296	0.23	0.339	0.28	0.316	0.184	0.184	0.38	0.327	0.199	0.387	0.17	0.11	0.268	0.289	-0.003	0.069	0.095	0.178	0.202	0.357	0.264	0.417	0.059	0.037	0.182	0.285	0.27	0.285	0.18	0.221	0.292	0.329	0.389	0.341	0.095	0.132	0.319	0.221	-0.089	0.025	-0.148	-0.133	0.104	-0.018	0.081	-0.023	-0.019	0.052	0.114	0.057	-0.002	-0.104	-0.142	0.127	0.172	0.092	0.163	0.12	0.187	0.154	0.069	0.127	0.157	0.089	0.055	0.022	0.033	-0.039	-0.015	0.086	0.093	0.181	0.047	0.158	0.068	-0.046	0.152	0.024	-0.085	-0.06	-0.008	0.173	0.116	0.099	0.22	0.156	0.215	0.294	0.147	0.127	0.158	0.111	0.148	0.073	0.084	0.03	0.236	0.141	0.297	0.07	0.013	0.007	-0.121	0.099	0.186	0.216	0.191	0.261	0.211	0.308	0.247	-0.017	-0.045	0.146	0.088	-0.032	0.143	0.137	-0.024	-0.003	0.248	0.244	0.246	0.133	0.226	0.19	0.215	0.287	-0.01	0.073	0.069	0.163	0.183	0.212	-0.025	0.134	0.138	0.239	0.322	0.037	0.219	0.206	0.271	0.292	0.263	0.303	0.27	0.307	0.081	0.188	0.176	0.103	0.236	0.155	0.073	0.21	0.105	0.135	0.05	0.041	0.137	0.234	0.249	0.192	0.215	0.277	0.253	0.228	0.042	-0.095	-0.049	0.108	0.054	0.158	0.231	0.324	0.113	0.298	0.098	0.268	0.416	0.329	0.348	0.203	0.236	0.247	0.161	0.164	0.24	0.182	0.067	0.037	0.068	0.278	0.236	0.313	0.351	0.205	0.351	0.256	0.21	0.233	0.372	0.375	0.4	0.232	0.028	0.138	0.209	0.076	0.127	0.169	0.129	0.026	0.09	0.153	0.171	0.086	0.305	0.296	0.264	0.319	0.348	0.355	0.337	0.074	0.066	0.078	0.24	0.251	0.229	0.369	0.217	0.274	0.249	0.241	0.263	0.113	0.245	0.276	0.277	0.348	0.208	0.16	0.201	0.322	0.122	0.041	0.035	-0.048	0.012	0.123	0.145	0.044	0.004	0.028	0.04	-0.031	-0.015	0.205	0.116	0.241	0.126	0.033	-0.122	0.067	0.165	0.126	0.14	0.351	0.363	0.502	0.135	0.256	0.369	0.279	0.352	0.29	0.192	0.354	0.401	0.124	-0.159	0.026	-0.007	0.035	0.054	0.035	0.18	0.046	0.341	0.059	0.069	0.207	0.217	0.117	0.151	0.29	-0.06	-0.062	0.056	0.051	0.015	-0.078	-0.048	-0.02	-0.071	0.081	-0.085	-0.016	-0.048	-0.083	-0.081	0.119	-0.095	-0.02	-0.006	0.047	-0.077	-0.076	0.075	0.029	-0.01	-0.071	-0.005	-0.08	-0.082	0.072	0.014	-0.026	0.089	-0.008	0.128	0.037	0.168	0.216	0.257	0.266	0.298	0.165	0.168	0.193	0.225	0.258	0.171	0.114	0.026	0.199	0.237	0.293	0.246	0.267	0.301	0.185	0.272	0.117	0.233	0.148	0.207	0.118	0.081	0.247	0.276	0.299	0.163	0.175	0.091	0.07	0.309	0.288	0.183	0.14	-0.054	-0.093	0.114	-0.075	0.072	0.094	0.112	0.137	0.213	0.071	0.272	0.207	0.25	0.32	0.47	0.34	0.308	0.319	0.231	0.276	0.279	0.392	0.282	0.27	0.028	0.115	0.027	0.053	0.066	0.285	0.252	0.031	0.034	0.171	0.135	0.056	0.074	0.251	0.035	0.152	0.223	0.232	0.2	0.1	-0.004	0.266	0.278	0.29	0.235	0.026	0.063	0.206	0.245	0.338	0.27	0.228	0.066	-0.342	-0.199	-0.212	-0.252	-0.202	-0.279	-0.235	-0.21	-0.305	-0.369	-0.361	-0.329	-0.253	-0.278	-0.182	-0.191	-0.292	-0.301	-0.198	-0.345	-0.366	-0.423	-0.23	-0.347	-0.229	-0.203	-0.241	-0.378	-0.316	-0.298	-0.388	0.073	-0.094	-0.008	0.092	0.04	-0.05	-0.155	-0.055	-0.013	-0.044	0.016	-0.087	-0.2	-0.261	-0.279	-0.392	-0.258	-0.397	-0.111	-0.114	-0.185	-0.33	-0.167	-0.14	-0.157	-0.394	-0.297	-0.379	-0.518	-0.288	-0.226	-0.322	-0.325	-0.223	-0.189	-0.138	-0.449	-0.426	-0.123	-0.258	-0.047	-0.134	-0.293	-0.35	-0.49	-0.268	-0.367	-0.243	-0.228	-0.055	-0.121	-0.093	-0.072	-0.118	-0.234	-0.23	-0.214	-0.236	-0.231	-0.224	-0.26	-0.395	0.019	-0.136	-0.18	-0.203	-0.141	-0.206	-0.193	-0.076	-0.091	-0.186	-0.158	-0.061	-0.064	-0.129	0.123	0.018	-0.019	-0.113	-0.15	-0.153	-0.128	-0.182	-0.131	-0.085	-0.086	-0.039	0.086	0.001	0.011	-0.004	-0.152	-0.091	-0.197	-0.115	-0.155	-0.223	-0.054	0.054	-0.014	-0.154	-0.078	-0.031	-0.079	-0.106	-0.254	-0.178	-0.098	-0.02	-0.085	-0.162	-0.298	0.225	0.153	0.223	0.121	0.126	0.117	0.085	-0.086	0.027	0.005	-0.129	-0.156	-0.022	0.012	-0.232	-0.223	-0.128	-0.201	-0.344	-0.216	0.199	0.073	0.039	0.127	-0.073	-0.202	-0.276	-0.195	-0.127	-0.155	-0.291	-0.198	-0.216	-0.219	-0.149	-0.229	-0.084	-0.219	-0.132	-0.067	-0.015	-0.099	0.034	-0.1	-0.035	-0.088	-0.072	0.013	0.134	0.116	0.078	0.05	0.125	0.033	-0.113	-0.018	0.008	-0.089	0.02	-0.08	-0.018	-0.165	-0.211	0.018	-0.117	-0.146	-0.209	-0.271	-0.059	-0.115	-0.042	-0.223	-0.194	-0.228	-0.102	-0.138	-0.098	-0.192	-0.262	-0.085	-0.084	-0.091	-0.101	-0.055	-0.287	0.103	-0.161	-0.04	-0.154	-0.048	-0.026	-0.218	-0.166	-0.199	-0.132	-0.18	-0.245	-0.105	-0.066	-0.061	-0.215	-0.161	-0.221	-0.305	-0.214	-0.186	-0.137	-0.359	-0.376	-0.226	-0.148	-0.006	-0.177	-0.121	-0.269	-0.185	-0.023	-0.136	-0.143	0.253	0.253	0.295	0.374	0.142	0.196	0.204	0.113	0.018	-0.092	0.184	0.105	0.148	0.038	-0.072	0.125	0.16	-0.1	0.02	0.117	0.067	0.111	-0.004	-0.106	0.003	0.05	-0.023	-0.102	-0.048	-0.068	0.032	-0.059	0.003	-0.054	-0.089	0.152	-0.283	-0.162	-0.138	-0.322	0.099	-0.054	-0.041	-0.106	0.113	0.161	-0.143	-0.113	0.059	0.09	-0.207	-0.208	0.005	-0.019	-0.087	0.137	0.22	-0.024	0.016	-0.016	-0.219	-0.01	0.05	-0.007	0.204	0.102	0.226	0.019	0.061	0.305	0.194	0.135	-0.035	-0.089	-0.076	-0.102	0.131	-0.277	-0.021	-0.22	-0.322	-0.3	-0.215	-0.101	-0.214	-0.061	-0.085	-0.19	-0.049	-0.048	0.12	0.202	0.001	0.047	-0.061	0.159	0.031	0.066	0.188	0.132	0.189	-0.01	0.223	0.233	0.178	0.104	0.176
1	KRT19	0.336	0.333	0.197	0.28	0.421	0.364	0.329	0.296	0.37	0.448	0.347	0.388	0.321	0.47	0.425	0.49	0.379	0.377	0.365	0.388	0.358	0.209	0.342	0.243	0.167	0.328	0.296	0.363	0.329	0.293	0.438	0.431	0.433	0.413	0.379	0.25	0.283	0.164	0.18	0.347	0.414	0.199	0.242	0.09	0.057	0.193	0.089	0.073	0.158	0.244	0.259	0.245	0.225	0.353	0.424	0.412	0.409	0.31	0.366	0.382	0.329	0.154	0.184	0.1	0.38	0.3	0.351	0.246	0.185	0.224	0.323	0.185	0.118	0.282	0.268	0.266	0.111	0.369	0.36	0.423	0.355	0.269	0.26	0.222	0.295	0.4	0.24	0.256	0.268	0.32	0.167	0.149	0.225	0.225	0.217	0.11	0.152	0.142	0.022	0.354	0.152	0.129	0.281	0.124	0.114	0.139	0.162	0.224	0.316	0.089	0.184	0.192	0.095	0.143	-0.093	0.074	0.114	0.14	0.13	0.276	0.155	0.152	0.461	0.35	0.306	0.22	0.226	0.23	0.014	-0.049	0.031	-0.051	0.027	0.081	0.108	0.098	0.073	-0.033	0.074	0.013	-0.029	0.077	-0.063	-0.051	-0.079	0.108	0.105	0.167	0.116	0.053	0.011	0.062	0	0.165	0.259	0.129	0.001	-0.008	0.019	0.201	0.291	0.229	0.113	0.014	0.03	-0.04	0.166	-0.018	-0.013	0.075	0.17	0.069	0.204	0.173	0.072	0.035	0.102	0.117	0.065	0.22	0.082	0.167	0.113	0.389	-0.025	0.072	0.021	0.127	0.037	0.101	0.034	-0.053	-0.131	0.073	-0.095	0.081	0.257	0.215	0.172	0.268	0.149	0.494	0.459	0.285	0.294	0.315	0.356	0.277	0.453	0.26	0.458	0.366	0.298	0.272	0.437	0.478	0.444	0.343	0.485	0.362	0.566	0.561	0.372	0.515	0.419	0.483	0.528	0.381	0.501	0.476	0.583	0.605	0.603	0.496	0.491	0.507	0.412	0.322	0.49	0.415	0.391	0.462	0.52	0.44	0.468	0.481	0.286	0.283	0.434	0.4	0.298	0.174	0.513	0.365	0.41	0.485	0.43	0.414	0.365	0.31	-0.058	0.046	0.002	0.133	0.256	0.283	0.217	0.182	0.091	0.22	0.27	0.128	0.251	0.103	0.196	0.345	0.242	0.167	0.424	0.347	0.47	0.379	0.458	0.411	0.267	0.224	0.234	0.27	0.364	0.388	0.355	0.341	0.384	0.207	0.246	0.411	0.322	0.352	0.394	0.269	0.384	0.321	0.34	0.281	0.285	0.343	0.372	0.472	0.37	0.448	0.398	0.413	0.457	0.359	0.445	0.476	0.38	0.466	0.592	0.45	0.457	0.444	0.382	0.391	0.334	0.431	0.563	0.449	0.339	0.43	0.395	0.439	0.425	0.369	0.424	0.374	0.417	0.418	0.525	0.496	0.386	0.385	0.497	0.429	0.471	0.442	0.547	0.516	0.498	0.492	0.428	0.392	0.51	0.525	0.449	0.386	0.414	0.256	0.365	0.414	0.412	0.509	0.45	0.436	0.414	0.406	0.393	0.396	0.405	0.347	0.421	0.4	0.375	0.372	0.402	0.274	0.411	0.415	0.36	0.349	0.165	0.197	0.374	0.214	0.244	0.22	0.131	0.186	0.142	0.278	0.232	0.278	0.203	0.327	0.211	0.241	0.343	0.324	0.352	0.119	0.183	0.186	0.264	0.147	0.318	0.395	0.291	0.222	0.357	0.323	0.283	0.398	0.385	0.311	0.241	0.27	0.272	0.245	0.073	0.147	0.144	0.343	0.368	0.411	0.412	0.457	0.381	0.415	0.29	0.267	0.249	0.417	0.419	0.335	0.389	0.495	0.448	0.4	0.446	0.282	0.241	0.309	0.267	0.324	0.298	0.271	0.331	0.259	0.246	0.199	0.253	0.337	0.31	0.408	0.323	0.205	0.175	0.365	0.306	0.321	0.28	0.218	0.188	0.157	0.119	0.155	0.301	0.23	0.349	0.224	0.302	0.373	0.227	0.284	0.39	0.3	0.37	0.521	0.467	0.368	0.351	0.487	0.321	0.453	0.386	0.296	0.378	0.224	0.274	0.41	0.328	0.492	0.477	0.439	0.506	0.25	0.382	0.486	0.414	0.262	0.411	0.391	0.589	0.513	0.572	0.666	0.679	0.634	0.631	0.59	0.698	0.678	0.564	0.651	0.574	0.484	0.226	0.245	0.226	0.157	0.093	0.034	0.17	0.071	0.144	0.225	0.14	0.188	0.123	0.139	0.201	0.32	0.202	0.097	0.293	0.256	0.132	0.114	0.274	0.233	0.248	0.198	0.317	0.134	0.124	0.065	0.116	0.147	0.045	-0.03	-0.011	0.097	0.052	0.07	0.237	0.193	0.329	0.341	0.406	0.288	0.16	0.302	0.268	0.149	0.168	0.063	0.095	0.147	0.34	0.222	0.162	0.209	0.165	0.253	0.2	0.202	0.271	0.248	0.24	0.25	0.177	0.222	0.222	0.052	0.097	0.166	0.346	0.14	0.426	0.452	0.42	0.343	0.264	0.26	0.296	0.266	0.462	0.321	0.363	0.293	0.35	0.315	0.236	0.17	0.15	0.21	0.301	0.406	0.386	0.372	0.416	0.273	0.406	0.381	0.431	0.382	0.288	-0.028	-0.083	0.017	-0.077	0.151	-0.039	-0.093	-0.023	0.026	0.062	-0.003	0.074	0.159	0.032	-0.012	-0.092	-0.137	-0.112	-0.26	-0.046	-0.1	0.053	-0.088	0.052	-0.276	-0.096	-0.212	-0.176	-0.032	0.041	-0.143	-0.086	0.072	0.064	0.048	-0.142	-0.236	-0.144	-0.194	-0.287	-0.329	-0.263	-0.202	-0.167	-0.209	-0.339	-0.286	-0.306	-0.15	-0.092	-0.074	-0.127	-0.21	-0.241	-0.292	0.008	-0.099	-0.074	-0.025	-0.196	-0.219	-0.316	0.062	0.011	0.012	-0.069	0.001	0.103	-0.059	0.032	-0.148	0.361	0.344	0.354	0.227	-0.003	-0.018	-0.002	-0.052	0.113	-0.114	-0.026	-0.115	0.138	0.116	-0.147	-0.019	0.085	0.181	0.091	-0.018	0.117	-0.154	0.089	0.019	-0.122	-0.07	-0.052	-0.106	-0.078	-0.152	0.02	-0.08	-0.076	-0.084	0.047	0.134	0.004	-0.154	0.077	0.031	-0.025	0.086	0.003	0.043	-0.063	0.112	-0.008	0.004	-0.068	-0.024	0.009	-0.056	-0.157	-0.179	-0.102	-0.023	-0.062	-0.112	0.05	-0.136	-0.021	-0.1	0.063	0.12	0.092	0.199	0.172	0.087	-0.094	-0.192	0.067	0.041	-0.02	-0.058	-0.067	0.032	-0.169	-0.154	-0.236	0.081	0.073	-0.093	-0.025	-0.121	0.099	-0.168	-0.027	-0.082	-0.082	-0.093	0.088	-0.068	-0.033	-0.082	-0.071	0.054	0.101	0.026	0.028	0.058	0.091	0.032	0.037	0.002	-0.082	-0.109	0.125	0.065	0.14	0.026	-0.103	-0.079	-0.064	0.051	-0.106	-0.247	-0.088	-0.272	-0.11	-0.349	-0.226	-0.125	-0.151	-0.151	-0.093	-0.135	-0.047	-0.101	-0.085	0.118	0.009	-0.003	-0.062	0.04	-0.016	0.005	-0.052	-0.113	-0.176	-0.113	-0.132	-0.259	-0.096	-0.149	-0.036	-0.071	-0.003	-0.265	-0.108	0.026	-0.116	-0.082	0.117	0.069	0.02	-0.002	-0.223	-0.113	-0.018	-0.109	-0.142	0.363	0.182	0.252	0.284	0.202	0.303	0.275	0.311	0.21	0.21	0.165	0.355	0.072	0.147	0.219	0.259	0.047	0.066	0.075	0.185	0.286	0.398	0.272	0.352	0.126	0.146	0.228	0.268	0.234	0.255	0.285	0.149	0.173	0.304	0.297	0.324	0.097	0.225	0.221	0.142	-0.155	-0.069	-0.303	-0.302	0.096	0.051	0.08	-0.122	-0.062	-0.016	0.098	0.063	0.038	-0.029	-0.044	-0.016	-0.081	-0.071	-0.094	0.006	0.089	0.006	-0.085	0.197	0.18	0.113	0.094	0.067	0.107	0.034	0.104	0.07	0.145	0.234	0.124	0.309	-0.001	-0.113	0.056	0.192	-0.017	0.05	0.05	0.094	0.059	0.259	0.242	0.131	0.097	0.11	0.023	0.127	0.163	0.061	0.157	0.094	0.188	-0.003	0.251	0.139	0.374	0.069	0.071	-0.028	-0.119	0.113	0.163	0.176	0.15	0.208	0.114	0.172	0.221	0.001	-0.061	0.269	0.103	-0.037	0.141	0.179	-0.053	-0.067	0.331	0.255	0.19	0.169	0.256	0.178	0.161	0.293	0.127	0.063	0.127	0.194	0.098	0.151	-0.061	0.131	0.221	0.305	0.299	0.099	0.301	0.187	0.279	0.313	0.177	0.215	0.255	0.229	0.196	0.283	0.213	0.15	0.308	0.221	0.175	0.219	0.117	0.153	0.031	0.112	0.145	0.188	0.31	0.249	0.288	0.275	0.347	0.2	0.025	-0.122	-0.024	0.169	-0.005	0.077	0.18	0.293	0.036	0.225	0.175	0.28	0.351	0.299	0.297	0.236	0.15	0.193	0.16	0.139	0.102	0.046	-0.066	0.12	0.045	0.076	0.126	0.143	0.176	0.129	0.113	0.008	0.092	0.075	0.299	0.303	0.234	0.154	0.136	0.133	0.318	0.044	0.09	0.062	0.155	-0.033	0.065	0.086	0.109	0.042	0.179	0.231	0.299	0.38	0.367	0.334	0.339	0.054	0.079	0.17	0.296	0.301	0.266	0.308	0.08	0.217	0.241	0.248	0.203	0.17	0.225	0.254	0.241	0.32	0.181	0.126	0.29	0.437	0.132	0.057	0.086	0.09	0.167	0.264	0.139	0.122	0.11	0.096	0.112	0.107	0.179	0.211	0.109	0.3	0.139	0.101	-0.119	0.077	0.165	0.107	0.202	0.316	0.36	0.482	0.229	0.258	0.225	0.336	0.301	0.397	0.178	0.304	0.407	0.178	-0.208	0.046	-0.036	0.086	0.051	0.051	0.101	-0.007	0.291	0.032	0.13	0.118	0.076	0.179	0.16	0.324	-0.174	-0.046	-0.056	-0.082	0.052	-0.102	-0.172	-0.016	-0.005	0.161	-0.074	0.088	0.045	0.069	-0.01	0.048	-0.147	-0.034	-0.041	0.128	0.033	-0.04	0.148	0.131	0.093	-0.135	-0.144	-0.233	-0.174	-0.1	-0.127	-0.086	-0.007	-0.161	0.041	-0.016	0.232	0.129	0.307	0.275	0.236	0.084	0.108	0.129	0.076	0.21	0.091	0.112	0.061	0.164	-0.011	0.051	0.048	0.052	0.207	0.065	0.162	0.076	-0.02	0.006	0.035	-0.024	-0.101	0.137	0.125	0.221	0.023	0.122	0.045	0.212	0.125	0.203	0.151	0.182	0.009	-0.043	0.24	-0.114	-0.047	0.04	0.142	0.097	0.138	0.033	0.097	0.195	0.286	0.131	0.289	0.283	0.318	0.316	0.294	0.3	0.24	0.285	0.209	0.108	0.019	0.041	-0.118	-0.065	0	0.095	0.084	0.033	-0.065	0.036	0.053	-0.037	0.043	0.21	0.082	0.116	0.058	0.131	0.12	0.219	0.068	0.313	0.285	0.357	0.225	0.164	0.029	0.135	0.187	0.237	0.232	0.212	0.078	-0.379	-0.221	-0.172	-0.274	-0.077	-0.196	-0.344	-0.202	-0.411	-0.465	-0.349	-0.371	-0.34	-0.314	-0.338	-0.375	-0.313	-0.287	-0.21	-0.294	-0.444	-0.525	-0.19	-0.347	-0.27	-0.15	-0.214	-0.412	-0.3	-0.298	-0.401	0.127	-0.087	0.121	0.18	0.05	0.024	-0.128	-0.034	-0.003	0.086	0.069	-0.049	-0.209	-0.304	-0.243	-0.329	-0.177	-0.351	-0.044	-0.07	-0.228	-0.225	-0.162	-0.081	-0.046	-0.376	-0.304	-0.326	-0.494	-0.29	-0.2	-0.325	-0.4	-0.235	-0.262	-0.203	-0.514	-0.463	-0.194	-0.348	-0.185	-0.283	-0.257	-0.4	-0.366	-0.305	-0.447	-0.325	-0.294	-0.012	-0.153	-0.045	0.064	-0.068	-0.167	-0.136	-0.28	-0.166	-0.138	-0.228	-0.206	-0.235	-0.055	-0.168	-0.184	-0.148	-0.205	-0.126	-0.212	-0.033	-0.081	-0.147	-0.075	-0.152	-0.102	0.028	0.191	0.147	0.05	-0.126	-0.124	-0.073	-0.165	-0.163	-0.075	-0.09	-0.086	-0.009	0.025	-0.006	0.105	0.079	-0.005	-0.094	-0.04	-0.206	-0.122	-0.198	0.068	-0.014	0.008	-0.097	-0.054	-0.037	-0.121	-0.056	-0.286	-0.111	-0.054	0.087	-0.111	-0.216	-0.257	0.254	0.132	0.112	0.026	0.085	0.175	0.085	-0.006	0.1	-0.049	-0.182	-0.212	-0.165	-0.072	-0.258	-0.331	-0.213	-0.234	-0.34	-0.236	0.178	0.062	0.062	0.218	-0.017	-0.208	-0.207	-0.097	0.015	-0.154	-0.119	-0.044	-0.131	-0.173	-0.125	-0.072	-0.148	-0.201	-0.058	0.025	0.035	-0.096	-0.066	0.025	-0.117	-0.107	-0.239	-0.031	-0.008	0.081	-0.08	-0.116	-0.009	-0.085	-0.195	-0.1	-0.027	-0.254	-0.135	-0.268	-0.219	-0.146	-0.353	0.005	-0.12	-0.102	-0.313	-0.302	0.036	-0.051	-0.041	-0.217	-0.277	-0.308	-0.209	-0.267	-0.152	-0.259	-0.213	-0.124	-0.093	-0.253	-0.127	-0.153	-0.316	-0.049	-0.207	-0.104	-0.17	-0.045	-0.059	-0.248	-0.297	-0.273	-0.158	-0.234	-0.362	-0.213	-0.056	-0.096	-0.219	-0.25	-0.192	-0.331	-0.202	-0.246	-0.25	-0.414	-0.35	-0.152	-0.125	-0.116	-0.049	-0.121	-0.224	-0.084	0.082	-0.161	-0.142	0.282	0.275	0.314	0.397	0.242	0.162	0.206	0.061	0.13	0.077	0.248	0.151	0.136	0.004	-0.074	0.134	0.199	-0.158	0.151	0.134	0.081	0.102	-0.026	-0.162	-0.114	-0.037	-0.036	-0.124	-0.073	0.04	-0.079	-0.27	-0.115	-0.184	-0.135	0.004	-0.383	-0.142	-0.031	-0.185	0.164	0.03	-0.04	0.06	0.049	0.091	-0.165	-0.103	0.002	-0.014	-0.136	-0.171	0.072	0.082	-0.023	-0.053	0.072	-0.047	-0.103	-0.025	-0.253	0.021	0.11	-0.086	0.165	0.148	0.201	-0.076	-0.05	0.093	0.121	0.092	-0.081	-0.099	-0.118	-0.3	-0.101	-0.206	-0.048	-0.131	-0.296	-0.43	-0.152	-0.141	-0.084	-0.053	-0.102	-0.256	-0.137	-0.212	0.154	0.163	-0.032	0.122	-0.091	0.113	0.031	0.024	0.196	0.115	0.201	-0.018	0.08	0.156	0.098	0.069	0.096
1	EEF1A2	0.176	0.156	0.216	0.31	0.356	0.336	0.266	0.289	0.226	0.52	0.386	0.38	0.45	0.523	0.44	0.415	0.424	0.439	0.409	0.433	0.379	0.428	0.498	0.276	0.16	0.239	0.237	0.344	0.468	0.296	0.535	0.45	0.433	0.386	0.344	0.333	0.299	0.3	0.263	0.274	0.265	0.185	0.236	0.267	0.177	0.107	0.251	0.059	0.338	0.219	0.263	0.324	0.279	0.434	0.301	0.342	0.3	0.167	0.25	0.236	0.204	0.151	0.131	0.171	0.375	0.266	0.365	0.286	0.34	0.393	0.254	0.155	-0.012	0.417	0.283	0.287	0.193	0.218	0.178	0.154	0.164	0.056	-0.017	0.087	0.191	0.074	0.109	0.045	0.146	0.246	0.148	0.053	0.155	0.168	0.253	0.167	0.065	0.128	0.066	0.288	0.089	-0.062	0.235	-0.058	0.056	0.211	0.251	0.172	0.125	0.163	0.098	0.168	0.001	-0.061	-0.142	0.122	0.001	0.234	0.059	0.181	0.103	0.227	0.331	0.262	0.267	0.249	0.079	0.122	-0.075	-0.03	-0.067	-0.113	-0.075	-0.182	0.02	-0.004	0.037	-0.092	-0.043	0.047	-0.131	0.106	-0.067	0.013	-0.068	-0.066	-0.073	0.033	0.1	-0.062	-0.103	0.056	0.069	-0.036	0.051	0.195	0.018	-0.1	0.102	0.127	0.194	0.072	-0.013	0.049	0.001	0.129	0.113	0.09	-0.012	0.02	-0.005	0.116	0.293	0.128	0.243	0.207	0.186	0.182	0.033	0.122	0.113	0.312	0.076	0.351	-0.015	-0.098	0.084	0.181	0.193	-0.007	0.068	0.036	0.044	0.035	-0.001	-0.172	0.033	0.031	0.005	0.103	0.08	0.422	0.313	0.337	0.371	0.27	0.53	0.484	0.522	0.318	0.431	0.411	0.253	0.37	0.493	0.513	0.393	0.371	0.613	0.543	0.342	0.388	0.472	0.599	0.536	0.55	0.559	0.506	0.436	0.529	0.508	0.461	0.408	0.51	0.465	0.424	0.371	0.44	0.476	0.377	0.383	0.408	0.428	0.326	0.43	0.345	0.136	0.189	0.265	0.074	0.039	0.05	0.336	0.227	0.299	0.303	0.388	0.309	0.333	0.324	0.202	0.329	0.083	0.042	0.179	0.103	0.22	0.278	0.264	0.231	0.269	0.074	0.113	0.253	0.334	0.295	0.411	0.398	0.361	0.339	0.401	0.305	0.286	0.262	0.232	0.295	0.403	0.307	0.282	0.293	0.21	0.449	0.414	0.327	0.366	0.412	0.376	0.427	0.419	0.409	0.389	0.39	0.34	0.338	0.368	0.271	0.405	0.49	0.411	0.423	0.447	0.478	0.466	0.416	0.557	0.414	0.38	0.325	0.477	0.435	0.463	0.286	0.236	0.253	0.269	0.272	0.385	0.362	0.347	0.281	0.394	0.396	0.418	0.4	0.455	0.378	0.307	0.248	0.281	0.17	0.194	0.112	0.325	0.35	0.284	0.447	0.562	0.539	0.437	0.434	0.448	0.448	0.416	0.367	0.263	0.226	0.224	0.188	0.34	0.423	0.365	0.468	0.412	0.405	0.5	0.404	0.366	0.424	0.471	0.339	0.439	0.329	0.348	0.486	0.457	0.282	0.413	0.217	0.365	0.237	0.341	0.103	0.303	0.246	0.316	0.247	0.199	0.27	0.235	0.319	0.28	0.317	0.208	0.43	0.37	0.346	0.368	0.358	0.364	0.258	0.288	0.274	0.298	0.266	0.311	0.314	0.327	0.381	0.487	0.35	0.421	0.523	0.275	0.462	0.381	0.265	0.321	0.296	0.385	0.211	0.276	0.298	0.435	0.483	0.51	0.395	0.405	0.407	0.366	0.447	0.35	0.388	0.411	0.365	0.42	0.444	0.462	0.553	0.436	0.415	0.214	0.508	0.424	0.313	0.273	0.307	0.463	0.483	0.327	0.264	0.214	0.457	0.326	0.467	0.394	0.164	0.073	0.359	0.201	0.273	0.296	0.317	0.213	0.218	0.196	0.128	0.406	0.408	0.309	0.33	0.294	0.271	0.295	0.305	0.367	0.249	0.275	0.501	0.481	0.441	0.373	0.451	0.369	0.412	0.304	0.307	0.353	0.323	0.444	0.456	0.374	0.251	0.421	0.357	0.303	0.389	0.26	0.231	0.252	0.197	0.261	0.226	0.383	0.378	0.503	0.412	0.449	0.452	0.439	0.389	0.436	0.45	0.446	0.408	0.337	0.315	0.153	0.125	0.235	0.205	0.098	-0.013	0.19	0.13	0.175	0.225	0.121	0.16	0.059	0.014	0.289	0.347	0.306	0.317	0.315	0.309	0.173	0.14	0.124	0.01	0.185	0.301	0.354	0.296	0.256	0.345	0.24	0.148	0.171	0.125	0.117	0.242	0.216	0.176	0.276	0.229	0.371	0.346	0.325	0.316	0.176	0.034	0.114	0.095	0.191	0.081	0.186	0.333	0.231	0.303	0.244	0.215	0.159	0.346	0.131	0.146	0.283	0.23	0.199	0.334	0.254	0.197	0.302	0.179	0.143	-0.012	0.299	0.259	0.493	0.443	0.477	0.298	0.292	0.181	0.322	0.357	0.33	0.287	0.359	0.277	0.409	0.299	0.254	0.215	0.272	0.295	0.324	0.386	0.395	0.285	0.379	0.34	0.408	0.339	0.336	0.321	0.333	-0.03	-0.117	0.036	-0.01	-0.034	0.055	-0.054	-0.007	0.134	-0.014	-0.035	0.123	0.115	0.029	0.004	-0.107	-0.157	-0.155	-0.09	-0.107	-0.12	-0.061	-0.145	-0.29	-0.258	-0.224	-0.288	-0.3	-0.238	-0.219	-0.254	-0.224	-0.178	-0.139	-0.069	-0.038	-0.222	-0.2	-0.229	-0.313	-0.287	-0.146	-0.008	-0.03	0.014	-0.165	-0.236	-0.218	-0.109	-0.123	-0.123	-0.056	-0.16	-0.161	-0.197	0.057	-0.136	-0.217	-0.085	-0.209	-0.192	-0.162	0.019	-0.042	-0.045	-0.127	-0.146	0.062	-0.089	-0.022	-0.038	0.163	0.152	0.213	0.167	-0.006	-0.044	0.082	-0.063	0.047	-0.063	-0.016	-0.229	0.313	0.283	0.066	0.03	0	0.208	0.1	0.122	0.224	-0.145	0.054	-0.075	0.103	0.012	0.115	0.021	-0.183	-0.267	-0.2	-0.142	0.041	0.129	-0.232	-0.076	0.002	-0.151	0.12	-0.13	-0.179	-0.056	-0.103	-0.051	-0.13	-0.004	-0.074	-0.086	0.021	0.022	0.019	-0.158	-0.005	-0.047	-0.073	-0.049	-0.013	-0.149	-0.057	-0.136	0.006	0.021	-0.074	-0.018	0.004	0.07	-0.008	-0.027	0.046	0.01	0.08	0.025	-0.008	-0.098	-0.112	-0.04	-0.005	-0.096	-0.096	0.025	0.025	-0.113	0.121	-0.057	-0.027	-0.098	0.04	-0.045	-0.052	-0.124	0.006	-0.081	-0.051	0.05	-0.045	0.072	0.039	0.013	-0.036	0.013	0.121	0.013	0.014	-0.053	-0.124	-0.134	0.178	0.011	0.055	0.069	-0.01	0.002	0.052	0.15	-0.218	-0.123	-0.03	-0.294	-0.101	-0.18	-0.194	-0.092	-0.128	-0.139	-0.082	-0.169	-0.155	-0.107	-0.041	0.164	0.174	-0.014	0.126	-0.038	-0.176	-0.178	0.044	-0.085	-0.237	-0.093	-0.074	-0.251	-0.225	-0.119	0.004	-0.031	-0.013	-0.124	0.032	-0.07	-0.216	-0.117	-0.013	-0.028	-0.04	-0.067	-0.171	-0.085	-0.06	-0.115	-0.062	0.264	0.268	0.164	0.387	0.375	0.422	0.318	0.281	0.373	0.307	0.13	0.292	0.304	0.221	0.176	0.265	0.168	0.301	0.141	0.112	0.209	0.28	0.201	0.227	0.069	0.105	0.207	0.298	0.327	0.273	0.103	0.187	0.305	0.221	0.325	0.431	0.192	0.249	0.31	0.295	-0.075	0.014	-0.033	-0.103	0.099	0.091	-0.069	-0.123	-0.068	0.062	0.065	0.24	0.214	0.031	0.007	0.021	0.028	-0.076	-0.11	0.029	0.138	0.012	-0.005	0.096	0.145	0.072	-0.117	-0.09	0.093	0.129	0.132	0.231	0.176	0.321	0.185	0.232	0.25	0.071	0.086	0.059	-0.015	0.019	0.051	0.076	0.082	0.013	0.134	0.046	-0.049	-0.097	-0.068	0.291	0.378	0.2	0.223	0.156	0.241	0.19	0.217	0.215	0.248	0.137	0.152	0.098	-0.002	0.327	0.341	0.36	0.347	0.358	0.308	0.401	0.319	-0.007	0.125	0.118	0.123	0.187	0.203	0.114	0.026	-0.05	0.432	0.293	0.38	0.305	0.177	0.124	0.07	0.411	0.086	0.076	0.047	0.187	0.193	0.205	-0.052	0.032	0.193	0.309	0.197	-0.105	0.135	0.117	0.337	0.327	0.188	0.208	0.327	0.23	0.206	0.251	0.172	0.134	0.27	0.314	0.273	0.229	0.198	0.233	0.191	0.208	0.235	0.273	0.282	0.335	0.21	0.135	0.211	0.208	-0.06	-0.024	0.058	0.068	0.094	0.141	0.066	0.223	0.072	0.125	0.069	0.228	0.318	0.314	0.245	0.206	0.168	0.144	0.108	0.29	0.189	0.259	0.014	0.096	0.071	0.357	0.329	0.199	0.221	0.243	0.135	0.168	0.135	0.051	0.291	0.219	0.399	0.135	0.193	0.224	0.333	0.161	0.24	0.221	0.259	0.169	0.11	0.284	0.31	0.205	0.137	0.383	0.36	0.317	0.327	0.356	0.332	0.255	0.182	0.269	0.297	0.337	0.338	0.424	0.084	0.027	-0.003	0.101	0.191	0.085	0.161	0.272	0.203	0.223	0.183	0.257	0.32	0.201	0.096	0.185	-0.018	-0.01	0.088	0.033	0.146	0.059	-0.023	-0.01	0.077	0.211	0.036	0.007	0.087	0.183	0.169	0.111	-0.009	0.107	0.157	0.141	0.101	0.254	0.234	0.246	0.008	0.269	0.291	0.299	0.149	0.266	-0.006	0.354	0.189	0.046	-0.095	0.046	-0.023	-0.065	-0.074	0.035	0.286	0.2	0.181	-0.045	0.132	0.246	0.343	0.157	0.195	0.235	0.184	0.196	0.085	0.359	0.115	-0.134	-0.194	-0.213	0.006	0.218	0.094	-0.014	0.08	-0.048	-0.114	0.162	0.068	-0.055	0.13	0.067	0.103	0.04	0.095	0.178	0.12	0.107	0.08	0.016	0.07	0.182	-0.01	-0.018	0.13	-0.065	0.202	0.194	0.296	0.244	0.207	0.193	0.241	0.217	0.172	0.068	0.212	0.228	-0.142	-0.157	0.057	0.246	0.144	0.113	0.047	0.129	0.246	0.116	0.158	0.088	-0.02	-0.084	0.012	-0.029	-0.036	0.351	0.228	0.23	0.265	0.268	0.118	0.128	0.032	0.267	0.217	0.156	0.18	0.197	0.157	-0.119	0.211	0.223	0.094	0.254	0.3	0.116	0.114	0.068	0.147	0.05	0.209	0.294	0.222	0.128	0.199	0.104	0.16	0.101	0.304	0.182	0.185	0.317	0.263	0.327	0.079	0.042	0.201	0.147	-0.039	0.094	0.36	0.197	0.034	0.187	0.266	0.138	0.263	0.311	0.249	0.148	0.098	0.365	0.36	0.404	0.369	0.198	0.169	0.318	0.268	0.267	0.197	0.366	0.15	-0.372	-0.287	-0.279	-0.334	-0.273	-0.297	-0.281	-0.199	-0.306	-0.363	-0.339	-0.252	-0.185	-0.266	-0.194	-0.02	-0.17	-0.205	-0.385	-0.292	-0.336	-0.356	-0.246	-0.375	-0.07	-0.134	-0.139	-0.252	-0.249	-0.259	-0.319	-0.17	-0.157	0.216	0.114	0.033	0.048	-0.033	0.128	0.159	0.208	0.092	0.206	-0.216	-0.216	-0.217	-0.063	0.004	-0.19	0.14	-0.007	-0.093	-0.139	0.026	0.015	-0.008	-0.309	-0.159	-0.226	-0.345	-0.327	-0.205	-0.41	-0.353	-0.122	-0.116	-0.226	-0.293	-0.212	-0.041	-0.148	-0.014	-0.09	-0.192	-0.318	-0.371	-0.182	-0.194	-0.187	-0.085	-0.223	-0.276	-0.248	0.029	-0.108	-0.042	-0.146	-0.141	-0.157	-0.061	-0.175	-0.191	-0.14	0.09	-0.094	-0.269	-0.087	-0.15	-0.124	-0.344	-0.173	-0.046	-0.155	-0.107	-0.114	-0.141	0.039	0.109	-0.021	-0.081	-0.067	-0.05	-0.11	0.002	-0.155	-0.238	-0.314	-0.141	-0.112	-0.111	-0.047	-0.102	0.006	-0.1	-0.137	-0.089	-0.108	-0.138	-0.148	-0.253	-0.25	-0.177	-0.183	-0.187	-0.211	-0.182	-0.162	-0.253	-0.137	-0.082	-0.081	0.115	-0.101	-0.096	0.214	0.128	0.211	-0.03	-0.006	0.036	0.051	0.005	0.054	-0.107	-0.177	-0.139	-0.157	-0.174	-0.172	-0.252	-0.234	-0.27	-0.35	-0.342	0.048	0.029	0.046	0.051	-0.204	-0.154	-0.101	-0.161	-0.011	-0.092	-0.21	-0.111	-0.093	-0.411	-0.241	-0.249	-0.167	-0.393	-0.27	-0.078	-0.126	-0.219	-0.036	-0.218	-0.188	-0.179	-0.288	-0.139	-0.196	0.018	0.048	0.006	0.12	-0.104	-0.001	0.154	-0.002	0.036	0.128	0.088	0.21	-0.251	-0.099	0.129	0.116	-0.014	-0.009	-0.166	-0.034	-0.143	-0.051	-0.067	-0.267	-0.21	-0.242	-0.374	-0.158	-0.118	-0.136	-0.058	-0.045	-0.141	-0.117	-0.005	-0.081	-0.078	-0.207	-0.043	-0.144	-0.121	-0.182	-0.343	-0.184	-0.156	-0.145	-0.32	-0.427	-0.176	-0.074	-0.205	-0.347	-0.384	-0.352	-0.35	-0.173	-0.143	-0.116	-0.213	-0.285	-0.208	-0.123	-0.209	-0.106	-0.156	-0.195	-0.059	0.061	-0.171	-0.148	0.331	0.33	0.321	0.453	0.144	0.126	0.203	0.229	0.241	0.047	0.415	0.335	0.193	0.095	0.055	0.114	0.086	-0.136	0.069	0.083	-0.075	-0.01	0.126	0.077	0.029	0.055	0.054	-0.081	-0.069	0.225	-0.068	-0.229	-0.06	-0.247	-0.285	-0.069	-0.299	-0.21	-0.029	-0.227	-0.017	-0.133	-0.079	-0.017	-0.061	0.009	-0.008	-0.059	0.072	0.1	-0.051	-0.136	0.073	0.081	-0.023	0.081	0.152	-0.052	0.099	-0.168	-0.148	0.067	0.02	0.059	0.154	0.107	-0.008	-0.013	-0.135	-0.073	-0.043	0.026	-0.156	-0.187	-0.136	0.011	0.035	-0.134	-0.114	-0.08	-0.283	0.032	0.165	0.259	0.179	0.202	0.112	-0.201	-0.093	-0.095	0.159	0.142	-0.133	0.056	-0.077	0.195	0.113	0.156	0.145	0.257	0.22	0.087	0.329	0.314	0.241	0.206	0.226
1	TPSG1	0.345	0.336	0.416	0.403	0.456	0.42	0.487	0.518	0.386	0.55	0.461	0.472	0.52	0.537	0.616	0.457	0.532	0.401	0.422	0.466	0.464	0.411	0.478	0.357	0.305	0.293	0.314	0.306	0.492	0.52	0.538	0.585	0.588	0.517	0.418	0.47	0.387	0.435	0.285	0.426	0.342	0.365	0.395	0.309	0.232	0.24	0.201	0.253	0.31	0.423	0.385	0.436	0.411	0.549	0.438	0.433	0.467	0.405	0.29	0.236	0.176	0.235	0.305	0.274	0.297	0.361	0.463	0.369	0.292	0.397	0.325	0.217	0.211	0.291	0.205	0.201	0.125	0.404	0.313	0.288	0.283	0.251	0.192	0.183	0.29	0.171	0.108	0.069	0.394	0.452	0.301	0.328	0.266	0.387	0.341	0.298	0.189	0.232	0.163	0.392	0.35	0.246	0.314	0.181	0.268	0.359	0.458	0.53	0.331	0.243	0.383	0.354	0.239	0.236	0.069	0.182	0.113	0.368	0.267	0.145	0.145	0.282	0.401	0.371	0.367	0.313	0.241	0.269	0.117	0.071	0.118	-0.005	0.029	0.024	0.188	0.138	0.317	0.204	0.267	0.198	0.181	0.141	0.097	0.094	0.124	0.137	0.203	0.249	0.302	0.22	0.2	0.168	0.197	0.094	0.149	0.223	0.179	0.023	0.113	0.114	0.181	0.222	0.172	0.197	0.264	0.263	0.272	0.17	0.22	0.113	0.086	-0.001	0.228	0.138	0.379	0.302	0.229	0.22	0.253	0.393	0.173	0.278	0.191	0.239	0.109	-0.055	0.132	0.206	0.159	0.06	0.118	0.076	0.007	0.027	0.143	-0.005	0.297	0.313	0.21	0.254	0.243	0.486	0.362	0.493	0.468	0.424	0.482	0.479	0.424	0.421	0.513	0.435	0.301	0.364	0.461	0.524	0.374	0.292	0.65	0.51	0.505	0.616	0.488	0.601	0.539	0.585	0.582	0.51	0.601	0.547	0.518	0.482	0.394	0.453	0.516	0.459	0.437	0.442	0.454	0.389	0.41	0.409	0.4	0.317	0.335	0.319	0.444	0.545	0.491	0.442	0.269	0.218	0.459	0.492	0.462	0.391	0.525	0.497	0.466	0.544	0.211	0.198	0.233	0.255	0.368	0.229	0.429	0.302	0.346	0.319	0.334	0.329	0.365	0.381	0.485	0.31	0.364	0.285	0.408	0.292	0.388	0.641	0.429	0.477	0.37	0.379	0.427	0.408	0.45	0.436	0.304	0.456	0.466	0.412	0.474	0.474	0.522	0.524	0.432	0.506	0.486	0.487	0.437	0.431	0.456	0.417	0.446	0.527	0.514	0.439	0.401	0.591	0.59	0.493	0.546	0.444	0.411	0.565	0.57	0.538	0.592	0.562	0.522	0.553	0.388	0.464	0.548	0.473	0.543	0.517	0.624	0.451	0.509	0.484	0.488	0.501	0.461	0.433	0.524	0.446	0.388	0.371	0.579	0.582	0.536	0.536	0.668	0.577	0.583	0.657	0.628	0.626	0.583	0.614	0.547	0.58	0.535	0.452	0.39	0.527	0.464	0.551	0.47	0.482	0.537	0.548	0.39	0.477	0.421	0.446	0.483	0.547	0.514	0.536	0.538	0.481	0.475	0.472	0.451	0.23	0.451	0.353	0.339	0.439	0.36	0.387	0.372	0.462	0.362	0.481	0.416	0.42	0.302	0.514	0.415	0.426	0.489	0.457	0.452	0.303	0.323	0.374	0.345	0.327	0.381	0.425	0.399	0.415	0.46	0.475	0.424	0.397	0.418	0.601	0.504	0.262	0.358	0.286	0.244	0.286	0.375	0.483	0.55	0.459	0.473	0.5	0.371	0.416	0.444	0.445	0.318	0.378	0.436	0.375	0.391	0.404	0.354	0.366	0.283	0.394	0.258	0.401	0.346	0.277	0.293	0.291	0.365	0.434	0.43	0.253	0.278	0.506	0.36	0.406	0.32	0.402	0.337	0.561	0.371	0.294	0.348	0.325	0.195	0.159	0.155	0.3	0.392	0.467	0.386	0.335	0.299	0.397	0.446	0.435	0.385	0.446	0.396	0.585	0.485	0.458	0.403	0.498	0.488	0.5	0.395	0.345	0.442	0.46	0.497	0.485	0.405	0.285	0.297	0.245	0.262	0.289	0.246	0.233	0.335	0.351	0.307	0.267	0.383	0.462	0.471	0.416	0.418	0.407	0.4	0.368	0.385	0.45	0.364	0.38	0.327	0.207	0.355	0.237	0.37	0.256	0.393	0.223	0.34	0.285	0.049	0.154	0.191	0.199	0.32	0.265	0.299	0.302	0.203	0.353	0.248	0.257	0.339	0.349	0.257	0.232	0.351	0.252	0.402	0.236	0.238	0.248	0.26	0.244	0.259	0.157	0.198	0.179	0.196	0.13	0.216	0.11	0.42	0.44	0.358	0.342	0.296	0.147	0.195	0.275	0.349	0.259	0.424	0.242	0.102	0.132	0.262	0.19	0.321	0.334	0.224	0.278	0.371	0.277	0.328	0.452	0.306	0.327	0.279	0.233	0.349	0.092	0.32	0.317	0.325	0.506	0.473	0.479	0.406	0.351	0.482	0.363	0.304	0.324	0.431	0.305	0.443	0.35	0.313	0.279	0.155	0.199	0.18	0.366	0.348	0.444	0.48	0.382	0.364	0.402	0.325	0.264	0.255	0.103	0.046	0.123	0.031	0.087	0.066	-0.11	0.045	0.023	0.195	0.222	0.231	0.197	0.165	0.127	0.091	0.044	-0.06	-0.032	0.102	-0.089	-0.035	0.006	-0.092	-0.086	-0.148	-0.213	-0.136	-0.04	-0.069	-0.04	-0.153	-0.065	-0.104	-0.057	0.115	-0.002	-0.125	0.008	-0.09	-0.077	0.046	-0.1	-0.213	-0.057	-0.142	-0.13	-0.251	-0.069	-0.097	-0.134	-0.09	0.028	-0.037	-0.088	0.151	0.056	-0.044	0.066	0.011	-0.029	-0.062	0.106	-0.078	0.034	-0.106	-0.139	-0.017	-0.086	-0.133	-0.002	0.179	0.051	0.14	0.01	-0.142	0.148	-0.017	0.013	0.005	-0.116	-0.141	-0.264	0.23	0.189	0.119	0.109	0.25	0.194	0.097	0.126	0.341	0.166	0.3	-0.002	0.079	0.132	0.146	0.229	-0.113	-0.076	0.064	0.029	0.092	0.041	0.05	0.085	-0.127	-0.206	0.105	0.064	0.073	0.103	0.085	0.059	0.059	0.151	0.228	-0.01	0.067	0.183	0.163	-0.034	0.024	0.134	0.177	0.096	0.136	0.076	0.021	-0.028	0.027	0.03	0.124	0.188	0.165	0.233	0.171	0.094	-0.035	-0.017	0.067	0.045	-0.03	0.059	0.022	-0.096	0.034	0.081	-0.045	0.131	0.112	0.037	0.086	-0.098	-0.013	-0.112	0.118	-0.044	0.175	0.002	0.098	0.183	0.144	0.048	0.135	0.18	0.134	0.129	0.156	0.107	0.05	-0.022	0.219	-0.022	0.097	0.02	0.269	0.018	0.099	0.082	-0.002	0.003	-0.031	0.063	0.025	-0.039	-0.146	-0.053	-0.062	-0.135	-0.053	-0.037	-0.134	-0.209	-0.17	-0.24	-0.116	-0.09	-0.15	0.188	0.199	0.037	0.04	-0.027	-0.02	0.047	-0.074	-0.105	-0.038	-0.024	-0.043	-0.118	-0.123	0.036	0.073	0.065	0.099	-0.065	0.088	0.018	-0.069	0.035	0.108	0.016	0.108	0.034	-0.041	0.086	-0.066	-0.004	0.028	0.27	0.28	0.222	0.199	0.203	0.199	0.136	0.106	0.252	0.21	0.095	0.184	0.199	0.137	0.329	0.358	0.306	0.241	0.157	0.323	0.187	0.238	0.361	0.397	0.17	0.248	0.237	0.386	0.374	0.313	0.184	0.268	0.363	0.293	0.38	0.429	0.113	0.271	0.27	0.252	-0.024	0.121	0.004	-0.005	0.206	0.155	0.02	0.061	-0.063	0.209	0.002	0.196	0.085	0.076	0.059	0.193	0.027	0.127	0.064	0.163	0.133	0.071	-0.013	0.252	0.265	0.254	0.103	0.1	0.257	0.272	0.176	0.35	0.202	0.081	0.108	0.029	0.216	0.112	0.221	-0.087	-0.01	-0.158	0.058	0.122	-0.011	0.066	0.097	0.054	0.083	0.072	0.015	0.208	0.269	0.247	0.284	0.308	0.231	0.241	0.47	0.2	0.245	0.25	0.06	0.315	0.179	0.324	0.28	0.337	0.307	0.227	0.264	0.301	0.246	0.063	0.236	0.198	0.197	0.047	0.207	0.125	-0.017	0.034	0.338	0.333	0.306	0.282	0.233	0.168	0.14	0.255	0.13	0.102	0.075	0.062	0.29	0.231	0.026	0.12	0.229	0.243	0.223	0.041	0.122	0.087	0.322	0.338	0.345	0.315	0.207	0.229	0.194	0.213	0.103	0.073	0.259	0.215	0.198	0.157	0.153	0.129	0.161	0.176	0.281	0.256	0.284	0.172	0.214	0.226	0.099	0.248	0.149	0.052	0.033	0.169	0.193	0.223	0.272	0.25	0.235	0.25	0.25	0.266	0.273	0.206	0.271	0.206	0.121	0.225	0.157	0.357	0.193	0.197	0.105	0.095	0.113	0.298	0.236	0.229	0.112	0.179	0.254	0.205	0.21	0.216	0.202	0.184	0.236	0.13	0.01	0.252	0.044	0.254	0.165	0.284	0.264	0.207	0.117	0.259	0.215	0.186	0.154	0.251	0.328	0.193	0.193	0.272	0.33	0.289	0.187	0.162	0.28	0.346	0.338	0.459	0.134	0.014	-0.038	0.135	0.191	0.08	0.164	0.204	0.072	0.155	0.017	0.121	0.164	0.083	0.035	-0.04	0.031	0.016	0.175	-0.018	0	-0.046	-0.146	-0.033	-0.006	0.186	0.159	0.097	0.183	0.234	0.216	0.086	-0.037	0.101	0.146	0.091	0.219	0.349	0.335	0.393	0.164	0.242	0.234	0.245	0.23	0.177	0.027	0.178	0.08	0.017	0.056	0.136	-0.037	-0.074	0.002	0.027	0.251	0.108	0.158	-0.001	0.128	0.033	0.155	0.127	-0.016	0.149	0.237	0.167	0.196	0.036	-0.015	-0.068	-0.139	-0.256	-0.151	-0.076	-0.278	0.041	0.018	0.039	-0.111	0.038	-0.063	-0.091	0.109	-0.077	0.048	0.116	-0.01	0.056	-0.032	-0.029	-0.14	-0.051	-0.043	0.024	-0.102	0.023	0.097	-0.017	0.074	-0.002	0.051	0.158	0.165	0.091	0.061	0.29	0.226	0.034	0.241	0.24	-0.102	-0.111	0.031	0.124	0.085	0.128	0.09	0.159	0.212	0.025	0.148	0.093	-0.089	-0.105	0.12	0.122	0.046	0.209	0.119	0.102	0.028	0.126	-0.059	0.158	0.045	0.301	0.256	0.045	0.166	0.134	0.202	-0.015	0.288	0.218	-0.03	0.077	0.297	0.015	0.121	0.132	0.158	0.166	0.219	0.206	0.15	0.232	0.237	0.15	0.131	0.028	0.239	0.144	0.187	0.298	0.194	0.161	0.037	0.035	0.204	0.197	-0.08	0.068	0.249	0.08	-0.02	0.053	0.157	0.151	0.133	0.124	0.091	0.141	0.009	0.213	0.189	0.237	0.275	0.088	0.012	0.156	0.298	0.143	0.091	0.185	0.098	-0.151	-0.107	-0.014	-0.246	-0.21	-0.275	-0.213	-0.11	-0.2	-0.24	-0.168	-0.16	-0.288	-0.329	-0.275	-0.128	-0.1	-0.22	-0.313	-0.217	-0.352	-0.354	-0.173	-0.306	-0.232	-0.22	-0.029	-0.183	-0.244	-0.125	-0.197	-0.2	-0.253	-0.082	-0.069	-0.177	-0.244	-0.16	-0.153	-0.039	-0.093	-0.158	-0.083	-0.245	-0.216	-0.24	-0.187	-0.107	-0.367	-0.043	-0.164	-0.151	-0.079	-0.011	-0.247	-0.189	-0.415	-0.313	-0.364	-0.472	-0.48	-0.416	-0.518	-0.222	-0.21	-0.262	-0.395	-0.302	-0.265	-0.097	-0.204	-0.176	-0.253	-0.21	-0.41	-0.428	-0.318	-0.318	-0.204	-0.217	-0.319	-0.421	-0.43	-0.318	-0.363	-0.212	-0.23	-0.231	-0.28	-0.099	-0.302	-0.295	-0.272	-0.075	-0.127	-0.172	-0.152	-0.16	-0.245	-0.308	-0.166	-0.104	-0.109	0.119	-0.019	0.083	0.203	0.088	0.209	0.039	0.103	0.106	0.055	0.024	0.021	-0.008	-0.244	-0.153	-0.177	-0.18	-0.049	-0.129	-0.155	-0.091	-0.166	-0.162	-0.192	-0.255	-0.18	-0.186	-0.063	-0.215	0.014	0.041	-0.05	-0.099	-0.073	-0.104	0.017	-0.039	-0.058	0.094	-0.088	-0.114	0.113	0.021	0.241	-0.098	-0.126	-0.142	-0.092	0.033	0.011	-0.116	-0.212	-0.162	-0.187	-0.238	-0.096	-0.21	-0.306	-0.308	-0.254	-0.245	0.075	0.05	0.001	0.077	-0.083	-0.153	-0.317	-0.339	0.011	-0.163	-0.312	-0.154	-0.188	-0.316	-0.216	-0.36	-0.192	-0.318	-0.307	-0.112	-0.147	-0.336	0.005	-0.103	-0.099	-0.173	-0.194	-0.106	-0.255	-0.025	-0.04	-0.099	-0.067	-0.142	-0.101	-0.001	-0.041	-0.092	0.071	-0.008	0.079	0.013	-0.046	0.056	0.065	0.038	-0.115	-0.231	-0.136	-0.262	-0.208	-0.265	-0.06	-0.206	-0.108	-0.249	-0.07	-0.141	-0.065	-0.188	-0.091	-0.082	-0.134	-0.164	-0.291	-0.074	-0.132	-0.121	-0.056	-0.032	-0.178	-0.104	0.017	-0.051	-0.077	-0.155	-0.224	-0.132	-0.178	-0.218	-0.25	-0.276	-0.279	-0.351	-0.164	-0.271	-0.147	-0.278	-0.359	-0.131	-0.226	-0.149	-0.091	-0.326	-0.316	-0.191	-0.159	-0.211	-0.211	0.178	0.148	0.117	0.221	0.211	0.038	-0.009	-0.135	-0.128	-0.248	0.146	0.101	-0.033	-0.028	-0.099	0.072	0.03	-0.071	-0.063	-0.145	-0.319	-0.233	-0.028	0.082	-0.008	0.065	-0.143	-0.049	0.022	-0.012	0.048	-0.079	0.016	-0.144	-0.129	-0.018	-0.215	-0.141	-0.052	-0.314	0.037	-0.065	-0.132	0.002	-0.026	0.065	0.087	0.041	0.043	-0.022	-0.124	-0.119	0.002	0.091	-0.007	-0.051	0.108	-0.217	-0.13	-0.136	-0.319	-0.066	-0.068	-0.002	-0.029	-0.032	0.033	-0.207	-0.115	0.007	-0.092	-0.076	-0.255	-0.161	-0.06	-0.009	-0.034	-0.106	-0.276	-0.198	-0.193	-0.05	0.031	0.026	0.01	0.015	0.087	-0.07	-0.003	-0.157	0.245	0.069	0.044	-0.019	-0.072	0.008	-0.147	-0.103	-0.129	0.12	0.072	-0.054	0.17	0.174	0.097	0.015	0.044
1	CACNA1H	0.259	0.258	0.25	0.281	0.362	0.332	0.298	0.312	0.226	0.466	0.358	0.413	0.449	0.444	0.486	0.355	0.334	0.405	0.343	0.371	0.407	0.415	0.47	0.303	0.201	0.327	0.373	0.323	0.481	0.41	0.454	0.512	0.511	0.467	0.455	0.448	0.355	0.268	0.236	0.36	0.268	0.31	0.331	0.329	0.215	0.227	0.22	0.156	0.285	0.225	0.222	0.257	0.292	0.47	0.315	0.338	0.39	0.355	0.178	0.118	0.075	0.133	0.166	0.167	0.353	0.327	0.429	0.31	0.238	0.3	0.22	0.116	0.017	0.232	0.116	0.148	0.087	0.321	0.151	0.141	0.168	0.167	0.09	0.117	0.233	0.068	0.038	0.017	0.26	0.359	0.232	0.34	0.293	0.297	0.327	0.117	0.153	0.165	0.145	0.249	0.196	0.054	0.185	-0.019	0.147	0.24	0.279	0.358	0.263	0.233	0.32	0.331	0.108	0.125	0.029	0.091	0.017	0.268	0.169	0.193	0.106	0.118	0.301	0.27	0.273	0.288	0.205	0.298	0.037	0.001	0.066	-0.072	-0.055	-0.066	0.077	0.01	0.253	0.134	0.103	0.124	0.078	0.028	-0.011	0.061	0.036	-0.055	0.115	0.141	0.125	0.179	0.148	0.258	0.222	0.01	0.059	0.127	-0.006	-0.046	0.108	0.022	0.105	0.046	0.09	0.008	0.144	0.176	0.145	0.145	0.155	0.089	0.074	0.014	0.217	0.159	0.31	0.215	0.24	0.259	0.105	0.208	0.108	0.279	0.109	0.269	-0.016	-0.023	0.004	0.042	0.047	0.021	0.08	-0.051	-0.102	-0.062	-0.015	-0.034	0.061	0.221	0.199	0.142	0.185	0.484	0.36	0.502	0.518	0.367	0.419	0.373	0.328	0.229	0.462	0.382	0.252	0.317	0.428	0.514	0.373	0.253	0.604	0.534	0.418	0.485	0.422	0.574	0.523	0.525	0.536	0.537	0.561	0.488	0.471	0.37	0.289	0.48	0.488	0.458	0.425	0.43	0.466	0.416	0.401	0.376	0.382	0.349	0.345	0.337	0.346	0.312	0.374	0.251	0.172	0.144	0.349	0.335	0.327	0.255	0.358	0.322	0.305	0.337	0.241	0.228	0.046	0.125	0.234	0.065	0.223	0.157	0.255	0.133	0.139	0.201	0.167	0.19	0.289	0.158	0.233	0.191	0.326	0.229	0.3	0.475	0.315	0.291	0.163	0.201	0.299	0.216	0.295	0.287	0.139	0.333	0.326	0.251	0.311	0.327	0.347	0.407	0.291	0.317	0.319	0.4	0.288	0.217	0.288	0.268	0.345	0.533	0.468	0.437	0.386	0.539	0.491	0.359	0.464	0.37	0.346	0.422	0.411	0.404	0.425	0.412	0.329	0.358	0.293	0.327	0.513	0.383	0.388	0.351	0.514	0.322	0.345	0.32	0.334	0.343	0.323	0.356	0.39	0.286	0.22	0.235	0.385	0.454	0.338	0.519	0.57	0.533	0.439	0.544	0.499	0.496	0.489	0.434	0.424	0.456	0.409	0.366	0.28	0.423	0.388	0.457	0.397	0.36	0.464	0.421	0.316	0.433	0.366	0.31	0.422	0.392	0.34	0.413	0.378	0.433	0.353	0.317	0.373	0.244	0.33	0.219	0.189	0.243	0.225	0.198	0.242	0.257	0.191	0.377	0.344	0.249	0.125	0.337	0.206	0.245	0.311	0.31	0.305	0.136	0.178	0.221	0.221	0.155	0.328	0.325	0.3	0.389	0.435	0.401	0.308	0.398	0.366	0.434	0.297	0.123	0.331	0.255	0.286	0.155	0.261	0.431	0.516	0.429	0.417	0.502	0.335	0.371	0.371	0.474	0.346	0.419	0.393	0.318	0.459	0.534	0.488	0.46	0.414	0.331	0.204	0.378	0.288	0.141	0.241	0.256	0.381	0.376	0.319	0.136	0.155	0.415	0.214	0.304	0.255	0.26	0.177	0.436	0.255	0.214	0.211	0.214	0.067	0.046	0.063	0.105	0.317	0.341	0.233	0.216	0.196	0.27	0.348	0.27	0.297	0.415	0.291	0.526	0.371	0.398	0.32	0.389	0.366	0.415	0.229	0.193	0.331	0.27	0.342	0.313	0.298	0.26	0.342	0.237	0.232	0.257	0.299	0.187	0.204	0.215	0.293	0.242	0.299	0.409	0.436	0.327	0.354	0.35	0.355	0.292	0.33	0.367	0.335	0.296	0.274	0.212	0.323	0.157	0.267	0.193	0.258	0.041	0.119	0.042	-0.093	0.09	0.132	0.016	0.179	0.079	0.179	0.181	0.133	0.331	0.271	0.267	0.294	0.247	0.144	0.071	0.127	0.145	0.299	0.059	0.141	0.129	0.167	0.175	0.132	0.017	0.08	0.219	0.092	0.055	0.206	0.118	0.295	0.28	0.186	0.189	0.134	0.029	0.149	0.107	0.311	0.177	0.278	0.241	0.163	0.267	0.246	0.291	0.189	0.283	0.138	0.122	0.271	0.18	0.155	0.249	0.206	0.146	0.179	0.036	0.313	-0.04	0.327	0.2	0.422	0.447	0.418	0.328	0.273	0.194	0.294	0.249	0.189	0.243	0.387	0.289	0.334	0.219	0.157	0.125	0.019	0.083	0.119	0.354	0.384	0.373	0.454	0.327	0.347	0.383	0.293	0.298	0.318	0.082	0.077	0.149	0.017	-0.075	-0.096	-0.041	0.125	0.126	0.143	0.094	0.219	0.211	0.087	0.074	0.043	-0.018	-0.09	-0.088	0.012	-0.077	-0.037	0.056	-0.13	-0.147	-0.189	-0.334	-0.288	-0.209	-0.264	-0.096	-0.296	-0.139	-0.18	-0.154	0.052	-0.112	-0.207	-0.093	-0.16	-0.225	-0.001	-0.182	-0.246	-0.145	-0.189	-0.15	-0.28	-0.047	-0.087	-0.095	-0.1	0.011	-0.064	-0.142	0.172	0.018	-0.209	-0.052	-0.043	-0.012	-0.011	0.186	-0.002	-0.005	-0.163	-0.188	-0.026	-0.081	-0.15	-0.049	0.206	0.064	0.234	0.107	-0.026	0.071	0.043	0.07	0.037	-0.078	-0.062	-0.265	0.181	0.195	0.061	-0.03	0.173	0.29	0.231	0.041	0.409	0.225	0.227	0.002	0.009	0.076	0.129	0.158	-0.104	-0.112	-0.055	-0.094	-0.036	0.019	-0.12	-0.149	-0.057	-0.199	0.03	-0.061	-0.078	0.075	-0.022	0.043	-0.034	0.072	0.144	-0.06	0.106	0.133	0.115	-0.129	-0.042	0.104	0.059	0.119	0.119	-0.065	-0.006	-0.119	0.011	-0.03	0.034	0.103	0.066	0.114	0.041	-0.022	-0.058	-0.064	-0.018	-0.066	-0.122	-0.096	-0.12	-0.195	-0.077	-0.012	-0.191	0.022	-0.033	-0.135	0	-0.19	-0.064	-0.116	0.169	-0.026	-0.029	-0.179	0.205	0.146	0.054	0.038	0.062	0.123	0.087	0.122	0.108	0.048	0.072	-0.037	0.126	-0.044	-0.067	-0.057	0.105	-0.037	0.133	0.066	-0.087	-0.098	-0.179	-0.093	-0.021	-0.073	-0.111	-0.171	-0.075	-0.208	-0.118	-0.086	-0.262	-0.255	-0.188	-0.242	-0.074	-0.075	-0.176	0.017	0.038	-0.016	0.007	-0.011	-0.074	0.007	-0.087	-0.176	-0.066	-0.063	-0.031	-0.207	-0.165	-0.025	0.065	0.041	0.051	-0.1	0.023	-0.003	-0.127	-0.015	-0.027	-0.009	0.021	0.059	-0.121	0	-0.179	-0.129	-0.085	0.166	0.256	0.15	0.093	0.08	0.105	0.153	0.126	0.351	0.34	0.2	0.291	0.244	0.133	0.206	0.221	0.213	0.135	0.132	0.254	0.093	0.209	0.287	0.279	0.073	0.143	0.196	0.296	0.366	0.339	0.179	0.413	0.333	0.293	0.43	0.462	0.119	0.261	0.213	0.237	-0.125	0.023	-0.09	-0.067	0.031	0.091	-0.12	-0.149	-0.166	0.07	0.042	0.157	0.082	-0.031	-0.094	0.087	0.068	0.057	-0.015	0.084	0.068	-0.019	-0.115	0.218	0.248	0.201	0.054	0.106	0.285	0.219	0.134	0.258	0.277	0.228	0.245	0.103	0.203	0.13	0.239	-0.124	-0.052	-0.187	-0.09	0.165	0.026	-0.034	0.071	0.036	0.009	0.007	-0.031	0.27	0.244	0.228	0.229	0.208	0.154	0.237	0.388	0.126	0.203	0.165	-0.052	0.207	0.042	0.232	0.225	0.235	0.198	0.266	0.263	0.285	0.182	-0.007	0.139	0.144	0.113	-0.042	0.184	0.122	-0.078	0.012	0.28	0.218	0.422	0.239	0.283	0.091	0.057	0.281	0.076	0.108	0.053	0.097	0.335	0.211	0.016	0.086	0.215	0.156	0.083	-0.047	0.11	0.087	0.337	0.443	0.175	0.221	0.195	0.171	0.174	0.129	0.046	0.026	0.167	0.122	0.116	0.032	0.082	0.022	0.136	0.075	0.116	0.117	0.173	0.059	0.248	0.163	0.156	0.148	0.028	0.029	-0.111	0.029	0.067	0.185	0.113	0.185	0.213	0.187	0.153	0.146	0.286	0.181	0.212	0.173	0.007	0.077	0.188	0.326	0.339	0.254	0.086	0.04	0.045	0.281	0.206	0.246	0.057	0.13	0.219	0.152	0.151	0.125	0.222	0.198	0.258	0.156	0.033	0.264	0.175	0.316	0.176	0.24	0.284	0.15	0.101	0.284	0.253	0.159	0.087	0.322	0.398	0.237	0.278	0.259	0.398	0.144	0.109	0.174	0.358	0.403	0.462	0.491	0.058	-0.008	-0.09	0.002	0.065	-0.039	0.099	0.118	0.043	0.086	0.007	0.193	0.231	0.169	0.012	0.029	0.026	-0.033	0.049	0.057	-0.054	-0.022	-0.098	-0.041	-0.078	0.09	0.109	0.025	0.137	0.025	0.204	0.092	-0.205	-0.086	0.035	-0.08	0.313	0.436	0.273	0.276	0.16	0.198	0.318	0.27	0.29	0.201	0.049	0.264	0.144	0.053	0.018	0.169	0.144	-0.063	-0.052	-0.042	0.207	0.148	0.082	-0.097	0.135	0.149	0.169	0.082	0.092	0.13	0.19	0.099	0.122	0.13	-0.166	-0.071	-0.25	-0.235	-0.086	0.024	-0.157	-0.026	-0.028	-0.001	-0.179	-0.016	0.087	-0.066	0.033	-0.118	-0.023	-0.035	0.047	0.101	0.023	-0.065	-0.163	-0.142	-0.077	-0.079	-0.191	-0.091	-0.108	-0.158	0.142	-0.024	0.006	0.09	0.086	-0.035	-0.019	0.195	0.113	0.1	0.08	0.12	-0.129	-0.088	0.121	0.114	0.038	0.046	0.03	0.181	0.193	-0.042	0.036	-0.075	0.025	-0.086	0.072	0.063	0.05	0.168	0.086	0.103	0.06	0.303	0.109	0.119	-0.024	0.214	0.141	-0.028	0.079	0.046	0.119	-0.09	0.052	0.081	-0.055	0.071	0.267	-0.079	0.074	-0.008	0.019	0.051	0.12	0.047	0.035	0.124	0.23	0.115	0.161	0.03	0.263	0.137	0.211	0.312	0.147	0.109	-0.039	0.003	0.174	0.251	-0.036	0.135	0.339	0.109	-0.003	0.009	0.046	0.159	0.128	0.128	0.1	0.093	-0.048	0.241	0.233	0.316	0.251	0.059	-0.032	0.217	0.209	0.185	0.088	0.174	-0.006	-0.182	-0.106	-0.154	-0.238	-0.144	-0.115	-0.187	-0.112	-0.094	-0.114	-0.166	-0.152	-0.129	-0.199	-0.134	-0.124	-0.054	-0.235	-0.369	-0.1	-0.271	-0.242	-0.234	-0.329	-0.219	-0.228	-0.097	-0.224	-0.187	-0.237	-0.255	-0.144	-0.251	-0.041	-0.007	-0.076	-0.143	-0.099	-0.08	-0.02	0.017	-0.005	-0.009	-0.285	-0.195	-0.117	-0.101	-0.092	-0.248	-0.022	-0.114	-0.092	-0.165	0.008	-0.229	-0.11	-0.257	-0.177	-0.238	-0.279	-0.397	-0.364	-0.405	-0.309	-0.23	-0.239	-0.287	-0.245	-0.228	0.011	-0.076	-0.044	-0.154	-0.166	-0.396	-0.417	-0.253	-0.167	-0.081	-0.143	-0.256	-0.343	-0.333	-0.162	-0.295	-0.137	-0.139	-0.181	-0.17	0.018	-0.288	-0.329	-0.285	-0.017	-0.175	-0.259	-0.256	-0.248	-0.326	-0.351	-0.112	-0.072	-0.099	0.116	-0.106	-0.018	0.206	0.113	0.263	-0.04	0.137	0.13	0.078	0.061	0.079	0.012	-0.296	-0.159	-0.225	-0.235	-0.092	-0.202	-0.112	-0.148	-0.265	-0.169	-0.159	-0.182	-0.121	-0.339	-0.187	-0.315	0.028	-0.064	-0.172	-0.197	-0.189	-0.226	-0.095	0.057	-0.034	0.078	-0.148	-0.189	0.049	-0.042	0.273	-0.09	-0.107	-0.12	-0.085	-0.138	-0.016	-0.029	-0.107	-0.123	-0.098	-0.214	-0.038	-0.19	-0.262	-0.148	-0.218	-0.284	0.08	0.051	-0.037	0.016	-0.171	-0.177	-0.402	-0.337	0.032	-0.212	-0.296	-0.238	-0.186	-0.324	-0.262	-0.426	-0.24	-0.231	-0.328	-0.185	-0.195	-0.3	-0.021	-0.099	-0.13	-0.165	-0.088	-0.08	-0.264	-0.004	-0.029	-0.115	-0.046	-0.126	-0.174	-0.112	-0.095	-0.037	0	-0.036	0.076	-0.099	-0.126	0.25	0.138	0.124	-0.081	-0.102	-0.126	-0.184	-0.21	-0.224	-0.183	-0.301	-0.131	-0.289	-0.106	-0.13	-0.048	-0.184	-0.083	-0.1	-0.086	-0.189	-0.317	-0.17	-0.258	-0.23	-0.199	-0.106	-0.298	-0.261	-0.1	-0.108	-0.132	-0.239	-0.27	-0.277	-0.11	-0.208	-0.27	-0.313	-0.319	-0.37	-0.145	-0.241	-0.108	-0.245	-0.342	-0.155	-0.155	-0.199	0.044	-0.175	-0.261	-0.14	-0.031	-0.137	-0.155	0.265	0.201	0.212	0.261	0.248	0.084	0.116	0.105	-0.01	-0.112	0.299	0.284	0.07	0.072	-0.031	0.119	0	-0.065	0.061	-0.006	-0.239	-0.157	-0.145	0.1	0.014	-0.029	-0.133	-0.081	0.048	0.086	0.059	-0.023	0.015	-0.127	-0.154	-0.029	-0.182	-0.088	0.032	-0.271	0.012	-0.065	-0.124	-0.039	-0.012	0.035	0.077	0.05	0.022	0.019	-0.256	-0.214	-0.026	0.105	-0.045	-0.014	0.041	-0.227	-0.119	-0.241	-0.254	-0.049	-0.025	-0.08	-0.082	-0.019	-0.063	-0.256	-0.128	-0.073	0.016	-0.007	-0.198	-0.264	-0.113	-0.01	-0.041	0.022	-0.207	-0.099	-0.246	-0.122	0.095	0.014	-0.002	-0.049	0.114	-0.145	-0.066	-0.196	0.137	-0.037	-0.059	-0.122	-0.168	0.101	-0.001	-0.006	0.019	0.129	0.106	0.051	0.213	0.189	0.106	0.045	0.073
1	CYP2T1P	0.148	0.117	0.183	0.151	0.276	0.279	0.306	0.312	0.267	0.377	0.257	0.298	0.368	0.38	0.339	0.253	0.246	0.318	0.235	0.29	0.4	0.325	0.379	0.338	0.306	0.202	0.294	0.268	0.369	0.283	0.221	0.376	0.344	0.314	0.222	0.228	0.142	0.15	0.106	0.146	0.25	0.154	0.184	0.188	0.21	0.144	0.097	0.095	0.196	0.175	0.117	0.212	0.299	0.447	0.269	0.341	0.382	0.293	0.078	-0.054	0.013	-0.011	-0.029	-0.005	0.089	0.186	0.31	0.351	0.229	0.163	0.23	0.239	-0.059	0.093	-0.01	-0.016	-0.137	0.385	0.22	0.247	0.221	0.229	0.127	0.139	0.288	0.208	0.116	0.165	0.265	0.36	0.151	0.297	0.28	0.417	0.257	0.119	0.18	0.207	0.195	0.223	0.217	0.065	0.224	0.156	0.084	0.283	0.18	0.535	0.318	0.36	0.351	0.433	0.076	0.152	0.02	0.074	0.055	0.084	0.122	0.131	0.123	0.176	0.211	0.193	0.258	0.216	0.185	0.192	0.025	-0.113	-0.026	-0.135	-0.087	-0.017	0.073	-0.092	0.111	0.024	0.023	-0.021	0.119	-0.028	0.064	0.004	0.03	0.183	0.04	0.143	0.089	0.177	0.056	0.22	0.181	0.054	0.073	-0.006	-0.008	0.045	0.154	0.169	0.18	0.146	0.17	0.032	0.063	0.151	0.105	0.192	0.141	0.098	0.053	0.095	0.303	0.157	0.362	0.148	0.27	0.341	0.077	0.22	0.032	0.172	0.272	0.317	-0.029	-0.002	0.042	0.123	0.176	-0.015	0.12	-0.038	-0.155	-0.125	-0.097	0.082	0.133	0.055	0.038	0.221	0.161	0.507	0.392	0.341	0.386	0.365	0.399	0.389	0.403	0.327	0.449	0.402	0.393	0.303	0.411	0.492	0.397	0.286	0.355	0.248	0.504	0.521	0.371	0.489	0.431	0.482	0.572	0.57	0.667	0.584	0.401	0.25	0.325	0.388	0.447	0.356	0.365	0.312	0.377	0.35	0.337	0.367	0.335	0.357	0.29	0.315	0.448	0.414	0.372	0.312	0.374	0.187	0.409	0.436	0.331	0.29	0.426	0.409	0.4	0.384	0.079	0.112	0.165	0.266	0.396	0.254	0.241	0.278	0.241	0.222	0.207	0.252	0.302	0.141	0.189	0.15	0.138	0.151	0.361	0.352	0.367	0.514	0.363	0.394	0.275	0.292	0.421	0.419	0.357	0.439	0.254	0.286	0.292	0.209	0.278	0.37	0.264	0.382	0.247	0.283	0.33	0.315	0.328	0.21	0.277	0.318	0.36	0.357	0.343	0.347	0.296	0.361	0.335	0.414	0.399	0.38	0.305	0.546	0.508	0.375	0.438	0.46	0.453	0.471	0.296	0.297	0.468	0.42	0.454	0.43	0.553	0.237	0.375	0.315	0.292	0.337	0.338	0.362	0.5	0.46	0.401	0.456	0.457	0.615	0.353	0.556	0.64	0.594	0.511	0.597	0.592	0.449	0.527	0.547	0.514	0.594	0.615	0.441	0.373	0.413	0.366	0.482	0.357	0.382	0.406	0.335	0.292	0.352	0.347	0.35	0.385	0.472	0.357	0.401	0.345	0.438	0.489	0.33	0.389	0.288	0.313	0.237	0.265	0.226	0.262	0.107	0.12	0.182	0.041	0.292	0.154	0.269	0.172	0.334	0.221	0.298	0.246	0.256	0.288	0.107	0.151	0.139	0.139	0.101	0.11	0.294	0.261	0.359	0.265	0.359	0.214	0.308	0.249	0.405	0.329	0.242	0.21	0.139	0.06	0.119	0.217	0.311	0.346	0.46	0.396	0.331	0.223	0.28	0.203	0.285	0.243	0.315	0.334	0.19	0.484	0.496	0.358	0.293	0.301	0.197	0.115	0.253	0.123	0.137	0.138	0.153	0.296	0.312	0.329	0.128	0.233	0.422	0.284	0.393	0.325	0.29	0.282	0.551	0.298	0.198	0.17	0.196	0.091	0.09	0.046	0.212	0.313	0.351	0.194	0.215	0.39	0.312	0.248	0.295	0.404	0.207	0.132	0.412	0.356	0.283	0.314	0.4	0.452	0.474	0.318	0.186	0.377	0.339	0.299	0.347	0.31	0.183	0.191	0.24	0.183	0.179	0.314	0.191	0.251	0.364	0.356	0.337	0.371	0.522	0.422	0.326	0.353	0.325	0.257	0.28	0.341	0.385	0.266	0.296	0.247	0.141	0.215	0.086	0.058	0.074	0.218	-0.06	0.055	0.041	-0.035	0.11	0.16	-0.016	0.112	0.24	0.12	0.206	0.175	0.157	0.218	0.251	0.314	0.172	0.22	0.052	0.141	0.097	0.262	0.09	0.167	0.052	0.042	0.109	0.084	-0.043	0.038	0.117	0.249	0.198	0.15	0.124	0.173	0.247	0.161	0.223	0.053	0.16	0.156	0.095	0.078	-0.019	0.129	0.049	0.11	0.135	0.202	0.163	0.239	0.255	0.127	0.3	0.366	0.305	0.246	0.371	0.229	0.202	0.339	0.248	0.187	0.099	0.224	0.367	0.372	0.529	0.474	0.402	0.389	0.302	0.326	0.264	0.239	0.204	0.424	0.231	0.37	0.283	0.2	0.105	0.213	0.256	0.093	0.262	0.286	0.348	0.402	0.284	0.492	0.386	0.447	0.44	0.314	-0.102	-0.16	-0.023	-0.09	-0.06	-0.158	-0.247	-0.148	-0.061	0.201	-0.02	0.205	0.261	0.252	0.188	0.067	-0.002	-0.076	-0.138	0.058	-0.194	-0.188	0.041	-0.058	-0.248	-0.198	-0.223	-0.312	-0.196	-0.202	-0.063	-0.314	-0.138	-0.129	-0.129	0.075	-0.077	-0.074	-0.11	-0.086	-0.239	-0.025	-0.187	-0.329	-0.19	-0.188	-0.213	-0.292	-0.25	-0.201	-0.232	-0.263	-0.149	-0.238	-0.182	0.063	-0.013	-0.024	0.041	-0.091	-0.09	-0.15	0.187	0.121	-0.016	-0.067	-0.003	-0.153	-0.134	-0.187	-0.112	0.069	0.036	0.078	-0.022	-0.198	0.184	0.001	0.048	0.014	-0.104	-0.129	-0.119	0.1	0.07	0.039	-0.116	0.182	0.213	0.171	-0.114	0.211	0.04	0.228	0.002	-0.089	-0.01	-0.053	-0.055	-0.008	-0.011	-0.021	-0.043	-0.126	-0.067	-0.055	0.046	-0.208	-0.359	-0.023	0.048	0.009	0.08	0.058	0.175	-0.156	0.012	0.014	-0.174	-0.063	0.184	0.142	-0.003	0.106	0.105	0.184	0.287	0.112	0.04	0.053	0.017	0.094	0.116	0.073	0.094	0.107	0.14	0.038	0.058	-0.086	-0.093	-0.068	0.014	-0.12	-0.014	-0.185	-0.181	0.047	0.06	-0.086	0.115	0.132	-0.009	-0.029	-0.077	-0.054	-0.12	0.109	0.033	-0.02	-0.135	0.089	0.021	0.08	-0.031	-0.009	-0.014	-0.036	-0.013	-0.029	-0.107	-0.077	-0.204	0.091	-0.08	-0.127	-0.2	-0.013	-0.119	0.191	-0.04	-0.163	-0.2	-0.274	-0.129	-0.006	0.029	-0.208	-0.033	-0.09	-0.208	-0.121	0.002	-0.142	-0.11	-0.245	-0.299	-0.068	-0.161	-0.218	-0.005	0.001	0.142	0.08	0.179	-0.046	0.069	0.005	0	-0.198	-0.268	-0.182	-0.231	-0.012	-0.122	-0.124	-0.109	-0.049	-0.069	0.026	-0.221	-0.183	0.085	0.112	0.128	-0.092	0.074	-0.233	-0.077	-0.193	-0.24	-0.118	0.089	0.191	0.092	0.008	0.013	0.099	-0.085	0.041	0.168	0.072	0.16	0.207	0.14	0.04	0.157	0.183	0.077	-0.001	-0.021	0.313	0.244	0.157	0.334	0.365	0.052	0.138	0.064	0.124	0.246	0.229	-0.016	0.334	0.281	0.278	0.371	0.401	0.151	0.259	0.141	0.14	-0.049	-0.075	-0.174	-0.199	0.112	-0.07	-0.15	-0.139	-0.119	0.019	0.09	0.208	0.069	-0.047	0.005	0.196	0.035	0.141	-0.012	0.005	0.045	-0.017	-0.175	0.129	0.159	0.091	0.005	0.08	0.188	0.176	-0.046	0.047	0.013	-0.053	-0.146	-0.108	0.142	0.134	0.111	-0.158	-0.243	-0.198	0.001	0.074	-0.003	-0.033	0.077	0.046	0.084	0.104	0.024	0.065	0.004	0.218	0.267	0.129	0.129	0.063	0.409	0.141	0.286	0.152	0.021	0.268	0.087	0.209	0.164	0.257	0.207	0.186	0.195	0.08	0.023	-0.196	-0.063	0.063	0.099	0.003	0.036	-0.004	0.015	0.047	0.171	0.118	0.374	0.068	0.248	0.076	0.087	0.322	0.101	0.026	0.106	0.117	0.397	0.323	-0.022	0.077	0.231	0.235	0.156	-0.013	0.23	0.21	0.337	0.431	0.246	0.302	0.264	0.103	0.284	0.171	0.177	0.118	0.277	0.187	0.165	0.219	0.12	0.159	0.238	0.126	0.214	0.27	0.337	0.141	0.183	0.195	0.167	0.112	0.122	-0.032	-0.033	-0.025	-0.028	0.028	0.197	0.153	0.379	0.182	0.141	0.075	0.31	0.264	0.154	0.089	0.028	0.117	0.133	0.182	0.282	0.283	0.265	0.137	0.094	0.239	0.183	0.287	0.189	0.126	0.197	0.094	0.185	0.133	0.228	0.298	0.208	0.264	-0.078	0.032	-0.04	0.335	0.196	0.236	0.252	0.08	0.147	0.236	0.224	0.139	0.133	0.056	0.203	0.163	0.224	0.131	0.268	0.083	0.098	0.048	0.258	0.207	0.265	0.223	0.085	-0.03	0.037	0.084	0.119	0.046	0.167	0.128	0.1	0.161	0.087	0.061	0.129	0.059	0.058	0.023	-0.033	-0.018	0.094	0.098	-0.026	-0.046	-0.014	0.187	0.055	0.034	0.147	0.186	0.198	0.092	0.282	0.249	-0.13	-0.092	0.112	-0.024	0.27	0.332	0.183	0.32	0.171	0.152	0.272	0.251	0.261	0.3	0.136	0.357	0.254	0.168	-0.104	0.016	-0.066	-0.185	-0.093	-0.141	0.069	-0.07	0.121	-0.118	0.212	0.13	0.227	0.124	-0.08	0.022	0.134	0.051	0.086	0.053	-0.06	-0.234	-0.286	-0.289	-0.105	-0.007	-0.135	-0.015	-0.165	0.012	-0.139	0.027	0.007	-0.066	0.031	-0.126	-0.046	-0.054	0.105	0.176	0.104	-0.105	-0.046	-0.265	-0.044	-0.091	-0.112	-0.04	0.075	-0.057	0.149	-0.013	0.016	-0.02	0.142	0.085	0.066	-0.014	-0.024	-0.087	0.035	0	-0.074	-0.072	0.096	0.186	0.07	0.116	-0.022	0.177	0.168	0.034	0.116	-0.004	0.031	0.03	0.16	0.082	0.115	0.228	0.207	0.228	0.021	0.296	0.162	0.038	-0.127	0.148	0.119	0.023	-0.038	-0.1	0.072	-0.13	-0.029	0.135	0.145	0.183	0.228	-0.05	0.127	0.197	0.167	0.086	0.223	0.286	0.173	0.175	0.256	0.133	0.146	0.182	0.172	0.14	0.133	0.301	0.055	0.071	0.094	0.067	0.217	0.384	0.097	0.307	0.277	0.319	0.149	0.069	0.294	0.352	0.166	0.066	0.24	0.275	-0.13	0.346	0.288	0.416	0.264	0.229	0.06	0.192	0.39	0.347	0.199	0.198	0.093	-0.386	-0.118	-0.4	-0.454	-0.31	-0.299	-0.177	-0.182	-0.232	-0.251	-0.257	-0.282	-0.202	-0.288	-0.106	-0.184	-0.229	-0.238	-0.236	-0.164	-0.293	-0.243	-0.225	-0.374	-0.438	-0.324	-0.184	-0.349	-0.108	-0.262	-0.329	-0.259	-0.199	-0.328	-0.151	-0.358	-0.318	-0.317	-0.246	-0.208	-0.268	-0.178	-0.268	-0.297	-0.237	-0.183	-0.232	-0.211	-0.389	-0.226	-0.264	-0.283	-0.222	0.017	-0.145	-0.101	-0.385	-0.3	-0.448	-0.338	-0.446	-0.446	-0.316	-0.235	-0.265	-0.238	-0.289	-0.381	-0.402	-0.149	-0.223	-0.123	-0.132	-0.118	-0.256	-0.398	-0.132	-0.295	-0.116	-0.231	-0.194	-0.167	-0.24	-0.209	-0.29	-0.096	-0.079	-0.229	-0.121	-0.118	-0.165	-0.196	-0.2	-0.083	-0.393	-0.37	-0.335	-0.305	-0.301	-0.436	-0.11	0	-0.066	0.156	-0.067	-0.061	0.155	0.099	0.269	-0.044	0.046	0.084	0.084	0.042	-0.003	0.054	-0.201	-0.106	-0.219	-0.137	-0.04	-0.145	-0.182	0.015	-0.188	-0.081	-0.164	-0.154	-0.128	-0.304	-0.133	-0.26	0.056	-0.069	-0.188	-0.192	-0.149	-0.3	0.1	0.025	0.124	0.038	-0.054	-0.07	0.177	-0.034	0.056	0.048	-0.008	-0.047	-0.029	0.012	0.067	-0.044	-0.139	-0.068	0.029	-0.063	-0.115	-0.218	-0.234	-0.095	-0.168	-0.181	0.135	0.135	-0.022	0.167	-0.088	-0.154	-0.304	-0.428	-0.034	-0.067	-0.373	-0.264	-0.229	-0.294	-0.239	-0.287	-0.13	-0.248	-0.286	-0.077	-0.19	-0.223	0.069	-0.025	0.091	0.075	0.024	0.065	-0.046	0.104	0.073	-0.015	-0.129	0.055	-0.142	-0.092	-0.2	-0.124	0.007	-0.024	0.004	-0.249	-0.124	0.032	-0.071	-0.142	-0.064	-0.165	-0.239	-0.244	-0.319	-0.403	-0.202	-0.255	-0.203	-0.175	-0.119	-0.167	-0.084	-0.162	-0.098	-0.153	0.005	-0.292	-0.266	-0.159	-0.185	-0.264	-0.114	-0.045	-0.225	-0.253	-0.119	-0.173	-0.118	-0.36	-0.339	-0.249	-0.028	-0.128	-0.077	-0.078	-0.166	-0.257	-0.118	-0.083	-0.099	-0.278	-0.308	-0.182	0.017	-0.125	-0.215	-0.152	-0.241	-0.26	-0.093	-0.139	-0.207	0.144	0.257	0.121	0.18	0.33	-0.046	0.022	-0.077	-0.042	-0.249	0.176	0.093	0.084	0.023	-0.031	0.125	0.072	-0.015	0.146	-0.109	-0.173	-0.017	0.035	0.009	-0.017	0.027	-0.093	-0.065	0.056	-0.035	0.03	-0.099	-0.043	-0.139	-0.166	-0.077	-0.224	-0.107	0.08	-0.206	0.232	0.064	0.08	0.144	0.105	0.168	0.083	0.034	-0.031	0.139	-0.159	-0.215	-0.115	0.115	-0.047	0.036	0.106	-0.169	-0.147	-0.22	-0.338	-0.041	0.067	0	0.114	0.117	-0.046	-0.115	-0.088	0.084	0.021	-0.016	-0.107	-0.107	-0.043	0.05	0.006	-0.154	-0.159	-0.282	-0.142	-0.059	-0.055	-0.032	-0.153	-0.069	0.207	-0.19	-0.021	-0.13	0.147	-0.025	-0.063	-0.059	-0.119	0.24	0.104	0.131	0.16	0.21	0.199	-0.01	0.293	0.339	0.28	0.113	0.196
1	DSCAM-AS1	0.408	0.312	0.184	0.346	0.232	0.341	0.298	0.281	0.172	0.451	0.299	0.338	0.476	0.538	0.497	0.412	0.365	0.441	0.535	0.46	0.508	0.431	0.52	0.342	0.286	0.364	0.329	0.387	0.374	0.378	0.51	0.459	0.467	0.413	0.293	0.374	0.338	0.341	0.404	0.225	0.315	0.361	0.448	0.435	0.358	0.389	0.237	0.237	0.387	0.225	0.305	0.277	0.284	0.431	0.433	0.361	0.418	0.327	0.447	0.394	0.339	0.371	0.365	0.299	0.404	0.269	0.345	0.35	0.445	0.363	0.381	0.194	0.357	0.284	0.395	0.422	0.275	0.479	0.342	0.401	0.429	0.374	0.334	0.375	0.397	0.389	0.287	0.346	0.18	0.261	0.037	0.152	0.292	0.217	0.325	0.341	0.154	0.16	0.058	0.227	0.303	0.258	0.152	0.099	0.242	0.244	0.101	0.252	0.328	0.267	0.199	0.193	0.238	0.16	0.168	0.362	0.248	0.209	0.069	0.33	0.166	0.225	0.275	0.193	0.278	0.234	0.242	0.356	0.279	0.239	0.238	0.218	0.231	0.169	0.262	0.221	0.301	0.123	0.15	0.138	0.012	0.137	0.042	0.014	0.154	0.069	0.1	0.137	0.184	-0.004	-0.032	-0.1	-0.172	0.164	0.08	0.075	-0.011	0.048	0.123	0.043	0.209	0.182	0.155	0.01	0.01	-0.039	-0.076	0.061	-0.042	0.045	-0.044	-0.07	0.189	-0.045	0.157	-0.09	0.085	0.127	0.16	0.076	0.035	0.14	0.204	0.113	0.156	0.139	0.067	0.011	0.002	0.108	0.052	0.222	0.292	-0.001	0.193	0.265	0.203	0.112	-0.001	0.025	-0.016	0.267	0.334	0.275	0.25	0.299	0.273	0.164	0.201	0.353	0.333	0.232	0.188	0.225	0.263	0.378	0.156	0.235	0.315	0.273	0.302	0.278	0.298	0.365	0.32	0.381	0.356	0.432	0.367	0.385	0.445	0.296	0.367	0.409	0.446	0.343	0.352	0.304	0.398	0.272	0.327	0.337	0.314	0.297	0.274	0.276	0.269	0.276	0.299	0.324	0.367	0.191	0.346	0.363	0.102	0.302	0.223	0.17	0.17	0.119	0.05	0.079	0.234	0.083	0.229	0.101	0.276	0.243	0.16	0.348	0.281	0.19	0.187	0.212	0.253	0.159	0.325	0.376	0.33	0.218	0.372	0.221	0.197	0.265	0.214	0.111	0.131	0.034	0.269	0.242	0.137	0.445	0.448	0.43	0.325	0.376	0.454	0.5	0.447	0.391	0.436	0.324	0.253	0.344	0.39	0.296	0.347	0.525	0.467	0.526	0.393	0.417	0.421	0.352	0.483	0.35	0.29	0.324	0.406	0.298	0.31	0.357	0.33	0.297	0.232	0.166	0.354	0.22	0.389	0.307	0.398	0.449	0.313	0.352	0.323	0.304	0.511	0.478	0.527	0.482	0.42	0.412	0.378	0.412	0.266	0.441	0.413	0.42	0.353	0.443	0.333	0.392	0.377	0.384	0.356	0.281	0.259	0.422	0.302	0.423	0.315	0.349	0.359	0.344	0.371	0.329	0.302	0.314	0.277	0.315	0.301	0.376	0.38	0.276	0.352	0.354	0.293	0.375	0.307	0.297	0.219	0.137	0.294	0.248	0.313	0.344	0.376	0.385	0.379	0.424	0.351	0.428	0.278	0.324	0.277	0.3	0.477	0.412	0.567	0.396	0.441	0.453	0.465	0.364	0.381	0.393	0.471	0.471	0.446	0.517	0.225	0.398	0.404	0.369	0.351	0.187	0.435	0.322	0.328	0.138	0.168	0.343	0.355	0.408	0.496	0.324	0.296	0.432	0.347	0.466	0.393	0.409	0.347	0.314	0.322	0.433	0.738	0.78	0.654	0.325	0.228	0.28	0.282	0.345	0.502	0.411	0.453	0.374	0.337	0.236	0.253	0.407	0.201	0.352	0.353	0.343	0.182	0.447	0.294	0.298	0.43	0.47	0.463	0.37	0.425	0.146	0.482	0.392	0.347	0.316	0.31	0.33	0.369	0.437	0.33	0.359	0.179	0.535	0.44	0.389	0.27	0.338	0.356	0.358	0.175	0.171	0.192	0.342	0.323	0.165	0.178	0.244	0.236	0.199	0.103	0.203	0.065	0.251	0.094	0.076	0.235	0.224	0.248	0.325	0.414	0.362	0.363	0.362	0.383	0.3	0.418	0.357	0.297	0.387	0.363	0.185	0.301	0.347	0.276	0.338	0.242	0.242	0.228	0.211	0.141	0.142	0.263	0.263	0.241	0.3	0.403	0.401	0.326	0.493	0.457	0.63	0.153	0.14	0.26	0.279	0.222	0.141	0.136	0.239	0.17	0.092	0.218	0.252	0.404	0.253	0.341	0.433	0.129	0.2	0.133	0.012	0.293	0.235	0.166	0.088	0.084	0.022	-0.002	0.049	0.256	0.14	0.115	0.304	0.346	0.351	0.285	0.137	-0.11	-0.039	-0.066	-0.055	0.13	0.109	-0.015	0.084	0.148	-0.131	0.148	-0.026	0.208	0.003	0.031	0.336	0.121	0.398	0.389	0.307	0.232	0.164	0.218	0.153	0.286	0.265	0.334	0.35	0.243	0.167	0.204	0.102	0.088	0.042	0.22	0.242	0.231	0.245	0.26	0.143	0.317	0.282	0.196	0.218	0.244	0.194	0.265	0.245	0.179	0.201	0.146	0.234	0.206	0.143	0.27	0.105	0.122	0.395	0.032	-0.107	0.185	0.146	-0.018	-0.054	0.131	0.143	0.143	-0.048	-0.057	-0.106	0.044	-0.057	-0.138	0.003	-0.016	-0.111	0.002	-0.001	-0.051	0.006	0.196	0.06	-0.008	0.079	-0.082	-0.085	0.044	0.122	0.089	0.152	0.104	0.158	0.157	0.043	0.067	0.122	0.156	0.166	0.141	-0.026	0.285	-0.028	-0.089	0.1	0.081	-0.104	0.011	-0.024	-0.035	-0.071	-0.144	-0.187	0.183	0.103	0.068	0.058	0.135	0.109	0.071	0.002	-0.095	0.051	-0.063	-0.127	-0.122	-0.041	0.032	-0.208	0.114	0.102	0.18	0.213	0.066	0.208	0.102	0.207	0.22	0.19	0.178	0.121	0.172	0.185	0.092	-0.006	0.084	0.082	0.018	-0.048	-0.049	-0.113	0.056	0.043	-0.041	-0.15	0.007	0.066	-0.052	0.122	-0.022	-0.085	-0.03	-0.135	-0.078	0.001	0.018	-0.104	-0.228	-0.232	-0.278	0.044	0.009	-0.021	0.08	0.025	0.1	-0.068	0.018	-0.088	0.057	0	0.001	-0.026	-0.028	-0.095	0.051	0.079	0.101	0.011	-0.095	-0.05	-0.127	-0.001	-0.083	-0.088	-0.21	-0.048	-0.019	-0.114	-0.068	0.173	0.205	0.098	0.096	0.074	0.119	0.107	-0.002	-0.129	-0.202	0.032	-0.065	0.18	0.151	0.006	-0.126	-0.158	-0.082	-0.089	-0.105	-0.199	0.097	0.066	0.147	-0.015	0.054	0.222	0.056	-0.017	-0.021	-0.003	-0.013	-0.106	-0.118	-0.029	-0.084	-0.086	-0.121	-0.152	-0.186	-0.159	0.069	-0.001	-0.152	0.042	-0.041	-0.03	-0.032	-0.028	-0.093	0.029	-0.015	0.031	-0.163	-0.191	-0.197	-0.215	-0.153	-0.157	-0.179	0.015	0.029	-0.106	-0.06	-0.24	-0.138	-0.052	-0.109	-0.195	-0.104	-0.09	-0.103	-0.065	-0.061	-0.039	-0.058	-0.131	-0.027	0.378	0.339	0.17	0.286	0.32	0.295	0.189	0.247	0.499	0.466	0.432	0.452	0.314	0.411	0.331	0.342	0.049	0.238	0.2	0.41	0.276	0.4	0.224	0.341	0.302	0.277	0.299	0.345	0.237	0.329	0.193	0.184	0.106	0.147	0.285	0.275	0.213	0.182	0.234	0.081	0.077	0.188	0.153	0.046	0.044	0.105	0.192	0.119	0.129	0.191	0.04	0.137	0.164	0.122	0.136	0.12	0.082	0.037	0.052	0.059	-0.083	0.099	0.076	0.173	0.14	0.019	-0.029	-0.02	0.348	0.256	0.411	0.181	0.161	0.25	0.338	0.204	0.293	0.277	0.046	0.247	0.112	0.111	0.046	0.281	0.325	0.323	0.338	0.177	0.09	0.09	-0.017	0.465	0.31	0.321	0.162	0.281	0.367	0.177	0.175	0.274	0.268	0.264	0.227	0.117	0.03	0.305	0.26	0.225	0.209	0.379	0.333	0.345	0.326	0.011	0.176	0.267	0.26	0.281	0.141	0.018	0.184	0.091	0.287	0.308	0.428	0.265	0.237	0.241	0.222	0.32	0.245	0.358	0.215	0.275	0.224	0.03	0.186	0.315	0.316	0.193	0.18	0.134	0.226	0.221	0.418	0.405	0.189	0.205	0.143	0.168	0.18	0.195	0.15	0.099	0.16	0.174	0.162	0.127	0.126	0.125	0.075	0.006	0.122	0.189	0.175	0.09	0.139	0.071	0.06	-0.056	0.044	0.015	0.066	-0.042	0.209	0.057	0.202	0.354	-0.034	-0.066	0.064	0.138	0.217	0.18	0.293	0.126	0.095	0.14	0.27	0.289	0.232	0.123	0.137	-0.033	-0.057	0.234	0.378	0.129	0.15	0.094	0.255	0.179	0.167	0.219	0.042	0.047	0.078	-0.076	0.334	0.312	0.414	0.281	0.27	0.226	0.262	0.109	0.123	0.194	0.207	0.134	0.189	0.147	0.136	0.243	0.282	0.214	0.231	0.141	0.34	0.234	0.209	0.271	0.222	0.173	0.122	0.076	0.048	0.261	0.261	0.153	0.256	0.246	0.16	0.272	0.179	0.112	0.084	0.232	0.269	0.226	0.191	0.153	0.247	0.285	0.293	-0.055	0.045	0.163	0.061	0.033	0.114	0.161	0.123	0.042	0.152	0.055	0.09	0.091	0.126	0.056	0.301	0.379	0.117	0.157	0.15	0.066	0.594	0.563	0.545	0.381	0.31	0.17	0.03	0.024	-0.097	0.176	0.109	0.021	0.064	0.06	0.03	-0.066	0.227	-0.001	-0.054	0.116	-0.02	0.107	0.144	0.156	0.182	0.021	-0.054	0.183	0.078	0.086	0.028	0.062	0.073	0.15	-0.048	0.035	0.261	-0.046	0.034	0.055	0.14	0.22	0.188	0.097	0.158	0.124	0.171	0.325	0.318	0.26	0.198	0.26	0.333	0.21	0.197	-0.098	-0.055	-0.1	0.323	0.123	0.2	0.183	0.286	0.042	0.113	0.053	-0.054	-0.001	-0.188	0.034	-0.182	-0.198	-0.245	-0.221	0.103	0.109	0.147	0.045	0.065	0.156	0.02	-0.004	0.151	0.089	0.101	0.049	0.022	-0.073	-0.041	-0.108	-0.128	-0.073	0.128	0.046	0.038	0.204	0.106	0.074	0.116	-0.036	-0.024	0.054	0.013	0.034	-0.145	-0.125	-0.089	-0.193	0.104	0.102	0.071	0.1	0.082	0.02	0.115	0.147	0.067	0.007	-0.058	0.043	-0.125	-0.119	0.084	0.027	0.014	0.091	-0.047	-0.055	-0.014	-0.019	-0.11	-0.015	0.017	0.023	-0.067	0.234	0.073	0.13	0.156	0.227	-0.015	0.015	0.087	0.105	0.173	-0.001	0.023	0.018	0.033	0.11	0.082	0.119	-0.002	0.05	-0.098	-0.121	-0.088	-0.078	-0.263	-0.268	-0.316	-0.061	-0.089	-0.232	-0.24	-0.268	-0.315	-0.149	-0.137	-0.123	-0.151	-0.143	-0.221	-0.255	-0.279	-0.333	-0.432	-0.255	-0.29	-0.061	-0.126	-0.071	-0.123	-0.142	-0.233	-0.336	0.225	0.065	-0.009	0.144	0.094	0.073	-0.001	0.067	0.127	0.129	0.094	0.171	-0.053	-0.086	0.187	-0.125	-0.059	-0.104	0.114	0.039	-0.221	-0.045	-0.043	-0.12	-0.194	-0.232	-0.241	-0.212	-0.379	-0.182	-0.288	-0.18	-0.42	-0.23	-0.237	-0.172	-0.284	-0.24	-0.267	-0.409	-0.17	-0.357	-0.24	-0.313	-0.373	-0.223	-0.521	-0.482	-0.502	-0.031	-0.177	-0.055	-0.274	-0.102	-0.039	-0.091	-0.299	-0.168	-0.086	-0.325	-0.21	-0.269	-0.109	-0.298	-0.179	-0.106	-0.207	-0.234	-0.348	0.147	0.025	0.132	0.222	0.04	0.239	0.212	0.198	0.065	0.021	-0.058	-0.018	-0.028	0.063	-0.022	-0.144	-0.046	0.028	0.027	0.062	-0.097	-0.196	0.107	0.074	0.077	0.056	0.09	0.004	0.076	-0.045	-0.063	0.009	-0.034	-0.025	0.029	-0.013	-0.081	-0.13	0.062	0.123	0.091	-0.04	0.036	-0.028	0.092	-0.003	-0.008	0.051	0.049	0.037	0.076	-0.031	-0.002	-0.018	-0.081	-0.176	-0.059	-0.158	-0.194	-0.348	-0.258	-0.154	-0.384	-0.359	0.017	-0.023	-0.104	-0.048	-0.27	-0.061	0.033	-0.027	-0.029	-0.095	-0.136	-0.149	0.058	-0.167	-0.05	-0.072	-0.044	-0.167	-0.151	-0.146	-0.077	-0.016	0.063	0.146	-0.016	0.005	0.103	0.139	0.051	0.023	-0.041	0.064	-0.106	-0.032	-0.004	0.013	-0.102	-0.113	0.026	0.024	-0.222	-0.158	0.034	0.108	-0.141	-0.236	-0.071	-0.167	0.044	-0.065	-0.054	-0.171	-0.121	-0.201	-0.169	-0.127	-0.173	-0.157	-0.279	-0.231	-0.178	-0.331	-0.394	-0.089	-0.187	-0.047	-0.227	-0.178	-0.089	-0.128	-0.279	-0.03	-0.059	-0.04	-0.014	-0.249	-0.238	-0.111	-0.223	-0.113	-0.235	-0.198	-0.38	-0.378	-0.183	-0.207	-0.19	-0.067	-0.282	-0.127	-0.207	-0.355	-0.074	-0.347	-0.26	0.091	-0.141	-0.177	-0.114	0.242	0.146	0.148	0.144	0.139	0.024	0.145	0.165	-0.048	0.075	0.1	0.075	-0.023	0.044	-0.018	0.082	0.069	-0.109	-0.16	0.169	0.116	-0.175	-0.073	0.066	0.073	-0.056	-0.164	0.052	0.074	0.186	0.134	0.003	0.1	0.05	-0.029	0.113	-0.069	-0.171	-0.161	-0.314	0.11	-0.043	0.008	0.094	-0.149	-0.161	-0.097	-0.165	-0.136	-0.145	-0.15	-0.312	-0.139	-0.337	-0.404	-0.027	0.05	-0.09	-0.108	-0.035	-0.016	-0.036	-0.203	-0.129	-0.136	-0.115	-0.212	-0.124	-0.25	-0.138	-0.149	-0.136	-0.367	-0.149	-0.13	-0.22	-0.202	-0.253	0.013	-0.257	-0.327	-0.082	-0.021	0.001	0.029	-0.028	-0.158	-0.059	-0.054	-0.112	0.006	0.027	-0.22	-0.042	-0.138	-0.106	-0.172	-0.216	-0.05	0.05	0.054	0.01	-0.027	0.025	-0.115	-0.155	-0.066
1	DHRS2	0.304	0.284	0.235	0.296	0.221	0.298	0.229	0.245	0.21	0.343	0.321	0.311	0.322	0.456	0.406	0.319	0.471	0.399	0.411	0.499	0.401	0.45	0.462	0.401	0.303	0.231	0.272	0.319	0.511	0.394	0.441	0.449	0.404	0.338	0.295	0.462	0.39	0.243	0.403	0.206	0.405	0.252	0.358	0.233	0.32	0.366	0.26	0.244	0.464	0.314	0.35	0.379	0.189	0.357	0.472	0.454	0.376	0.217	0.359	0.308	0.286	0.297	0.253	0.268	0.285	0.082	0.197	0.225	0.475	0.362	0.342	0.055	0.323	0.375	0.318	0.422	0.193	0.322	0.324	0.305	0.193	0.236	0.209	0.196	0.289	0.275	0.247	0.252	0.091	0.238	-0.051	0.163	0.164	0.245	0.281	0.154	0.177	0.165	0.097	0.297	0.244	0.221	0.191	0.114	0.118	0.194	0.052	0.193	0.092	0.174	0.141	0.174	0.009	-0.058	-0.052	0.192	0.114	0.212	0.319	0.194	0.15	0.245	0.256	0.143	0.229	0.189	0.217	0.261	0.313	0.177	0.214	0.039	0.104	0.195	0.354	0.197	0.076	0.086	0.151	0.158	0.069	0.107	-0.098	0.119	0.126	0.036	-0.068	0.09	0.074	-0.073	-0.019	0.031	-0.042	-0.018	-0.078	0.006	0.008	-0.123	-0.018	0.042	0.11	0.066	-0.034	-0.06	0.005	0.08	-0.031	0.149	0.044	0.061	0.068	0.051	0.147	0.039	0.1	0.049	-0.056	-0.088	-0.035	0.047	0.075	0.018	0.051	0.209	0.011	0.132	0.06	0.046	-0.042	-0.067	-0.134	0.13	0.116	0.086	-0.065	0.095	-0.061	0.024	-0.123	-0.023	-0.148	0.167	0.069	0.183	0.226	0.194	0.304	0.335	0.317	0.317	0.262	0.34	0.229	0.186	0.411	0.44	0.318	0.4	0.325	0.234	0.326	0.249	0.366	0.43	0.435	0.463	0.376	0.311	0.343	0.374	0.486	0.373	0.449	0.401	0.327	0.341	0.315	0.266	0.3	0.221	0.362	0.388	0.38	0.18	0.311	0.238	0.203	0.253	0.284	0.103	0.251	0.088	0.445	0.359	0.173	0.313	0.226	0.211	0.242	0.19	0.013	0.101	0.301	0.212	0.222	0.184	0.239	0.251	0.276	0.274	0.227	0.267	0.262	0.225	0.361	0.101	0.391	0.275	0.314	0.271	0.379	0.343	0.371	0.344	0.21	0.183	0.275	0.209	0.201	0.167	0.157	0.461	0.466	0.423	0.391	0.445	0.466	0.413	0.403	0.397	0.338	0.455	0.388	0.393	0.423	0.343	0.405	0.555	0.484	0.464	0.451	0.416	0.473	0.433	0.426	0.373	0.41	0.274	0.449	0.273	0.296	0.352	0.388	0.338	0.108	0.107	0.389	0.424	0.48	0.484	0.47	0.371	0.329	0.365	0.435	0.435	0.378	0.346	0.484	0.413	0.344	0.305	0.376	0.398	0.259	0.489	0.392	0.444	0.439	0.527	0.367	0.369	0.337	0.516	0.416	0.361	0.364	0.301	0.227	0.301	0.176	0.229	0.343	0.323	0.372	0.378	0.244	0.264	0.396	0.347	0.298	0.289	0.29	0.292	0.359	0.239	0.27	0.357	0.252	0.155	0.056	0.121	0.339	0.231	0.289	0.4	0.393	0.461	0.384	0.43	0.316	0.469	0.438	0.371	0.256	0.315	0.421	0.292	0.485	0.338	0.43	0.393	0.307	0.317	0.443	0.44	0.456	0.426	0.512	0.487	0.375	0.434	0.367	0.536	0.484	0.404	0.463	0.476	0.457	0.333	0.269	0.249	0.317	0.414	0.464	0.286	0.323	0.414	0.43	0.32	0.293	0.272	0.44	0.338	0.28	0.527	0.44	0.496	0.362	0.359	0.192	0.331	0.305	0.311	0.383	0.487	0.422	0.365	0.51	0.36	0.393	0.448	0.293	0.378	0.425	0.279	0.167	0.456	0.246	0.26	0.282	0.352	0.267	0.217	0.215	0.273	0.394	0.365	0.416	0.364	0.353	0.325	0.327	0.445	0.39	0.31	0.287	0.499	0.461	0.369	0.351	0.42	0.382	0.374	0.317	0.301	0.289	0.371	0.364	0.296	0.284	0.178	0.174	0.203	0.114	0.262	0.112	0.044	0.125	0.117	0.308	0.41	0.3	0.436	0.441	0.386	0.378	0.326	0.422	0.324	0.391	0.351	0.392	0.379	0.283	0.139	0.339	0.256	0.284	0.164	0.203	0.16	0.195	0.229	0.213	0.258	0.207	0.188	0.098	0.411	0.251	0.33	0.279	0.387	0.463	0.319	0.263	0.244	0.34	0.164	0.169	0.169	0.307	0.264	0.267	0.127	0.327	0.415	0.374	0.122	0.255	0.269	0.299	0.122	0.09	0.055	0.174	0.219	0.168	0.192	0.069	0.221	0.104	0.141	0.201	0.092	0.139	0.215	0.166	0.17	0.115	0.111	0.094	0.1	0.05	0.275	0.332	0.355	0.165	0.264	0.281	0.132	0.199	0.143	0.228	0.201	0.151	0.257	0.134	0.434	0.457	0.276	0.239	0.171	0.223	0.124	0.338	0.174	0.418	0.342	0.216	0.407	0.301	0.266	0.226	0.2	0.18	0.375	0.355	0.308	0.358	0.358	0.286	0.221	0.298	0.352	0.21	0.153	0.025	0.366	0.23	0.245	0.229	0.174	0.191	0.061	0.196	-0.019	0.025	0.148	-0.055	-0.124	0.009	-0.087	-0.041	-0.152	-0.027	0.002	0.001	-0.124	-0.126	-0.173	-0.109	-0.145	-0.051	-0.031	-0.04	-0.084	-0.115	0.015	-0.018	0.024	0.185	-0.05	-0.028	-0.057	-0.169	-0.224	-0.103	-0.08	0.023	-0.014	-0.143	-0.186	-0.054	0.107	0.14	0.01	-0.017	0.119	0.207	0.088	0.07	-0.125	-0.256	-0.159	-0.194	-0.19	-0.108	-0.052	0.026	-0.017	0.096	-0.073	-0.04	-0.189	-0.035	0.003	0.096	0.149	0.124	0.065	-0.049	0.086	-0.105	-0.082	0.147	0.052	0.136	-0.026	0.288	0.238	0.167	0.168	-0.048	0.091	0.022	0.2	0.159	0.077	0.182	0.071	0.104	0.046	-0.005	-0.102	0.059	0.078	0.02	-0.032	-0.072	-0.054	0.084	-0.1	-0.111	-0.219	0.059	-0.128	-0.201	-0.189	-0.052	-0.003	-0.108	-0.107	-0.079	-0.098	-0.092	0.061	-0.03	-0.031	-0.058	-0.04	-0.047	-0.094	-0.006	-0.042	-0.053	-0.204	-0.022	-0.114	-0.034	-0.082	-0.027	-0.076	-0.036	0.022	-0.048	-0.123	-0.034	-0.029	-0.083	-0.107	-0.236	-0.094	0.002	-0.124	-0.101	-0.019	-0.049	-0.048	-0.025	-0.026	-0.088	-0.119	0.176	0.063	0.002	-0.01	-0.102	-0.221	-0.086	-0.088	-0.143	0.056	0.006	0.02	-0.108	-0.133	-0.182	-0.198	-0.016	-0.086	-0.02	0.088	-0.01	0.082	0.048	0.033	0.114	0.085	0.077	0.139	0.036	-0.077	-0.161	-0.073	-0.04	-0.006	-0.11	-0.148	-0.125	-0.092	0.005	-0.18	-0.243	-0.149	-0.212	0.097	0.081	-0.162	-0.019	0.049	-0.023	-0.04	-0.048	-0.263	-0.166	-0.268	-0.22	-0.146	-0.148	-0.102	-0.147	-0.133	0.021	-0.149	-0.077	-0.035	-0.204	-0.005	0.147	0.147	-0.064	-0.022	-0.187	-0.145	-0.059	-0.026	0.069	0.333	0.277	0.162	0.364	0.327	0.324	0.11	0.209	0.365	0.316	0.407	0.315	0.311	0.325	0.242	0.318	0.066	0.187	0.142	0.236	0.057	0.292	0.331	0.267	0.19	0.192	0.283	0.402	0.193	0.155	0.128	0.067	0.059	0.204	0.295	0.397	0.131	0.009	0.207	0.108	-0.098	-0.088	-0.033	-0.15	0.227	0.268	0.187	0.103	0.157	-0.027	0.014	0.24	0.187	0.157	0.14	0.301	0.19	0.282	0.084	0.116	0.038	0.179	-0.027	0.218	0.173	0.155	0.025	0.002	0.32	0.3	0.281	0.161	0.248	0.191	0.132	0.225	0.215	0.141	0.003	0.07	-0.022	-0.134	0.113	0.259	0.27	0.303	0.197	0.17	0.171	0.096	-0.027	0.314	0.202	0.265	0.262	0.191	0.294	0.288	0.407	0.327	0.361	0.263	0.253	0.184	0.12	0.37	0.356	0.371	0.301	0.474	0.334	0.298	0.339	0.137	0.251	0.229	0.448	0.397	0.044	-0.003	0.096	0.084	0.314	0.229	0.469	0.376	0.341	0.344	0.288	0.377	0.129	0.324	0.105	0.193	0.295	0.279	-0.074	0.047	0.365	0.344	0.367	0.275	0.29	0.239	0.416	0.345	0.335	0.364	0.313	0.235	0.115	0.313	0.222	0.197	0.256	0.236	0.224	0.193	0.082	0.165	0.253	0.294	0.249	0.36	0.211	0.231	0.123	0.058	0.025	0.128	0.055	0.122	0.124	0.078	0.145	0.198	0.109	0.167	0.008	-0.183	0.134	0.223	0.174	0.176	0.266	0.223	0.281	0.16	0.261	0.129	0.022	0.12	0.036	0.099	0.108	0.18	0.388	0.175	0.271	0.096	0.262	0.234	0.248	0.159	0.156	0.123	0.147	0.008	0.223	0.4	0.365	0.27	0.164	0.167	0.12	0.088	0.227	0.273	0.285	0.215	0.141	0.137	0.107	0.341	0.382	0.294	0.325	0.162	0.332	0.208	0.228	0.217	0.103	0.265	0.257	0.301	0.254	0.207	0.229	0.19	0.235	0.217	0.244	0.194	0.073	0.015	0.115	0.201	0.198	-0.047	0.175	0.069	0.145	0.088	0.184	-0.134	-0.087	-0.007	0.115	-0.046	0.065	0.097	0.076	0.107	0.073	0.03	0.007	-0.009	0.065	0.074	0.135	0.262	0.214	0.157	0.071	0.227	0.14	0.255	0.209	0.146	0.16	0.206	0.061	-0.08	-0.091	0.212	0.022	0.151	0.181	0.21	0.152	0.001	0.176	0.003	0.118	0.251	0.095	0.386	0.395	0.274	0.196	0.096	0.1	0.238	0.167	0.095	0.08	0.05	0.114	0.207	0.192	0.034	0.191	0.063	0.111	0.254	0.164	0.114	0.2	0.119	0.258	0.185	0.363	0.335	0.36	0.073	0.037	0.028	0.191	0.209	0.022	0.105	0.267	0.103	0.339	0.141	0.222	0.144	0.271	0.153	0.149	0.06	0.012	-0.102	-0.034	0.006	-0.159	-0.276	-0.055	-0.116	0.086	-0.004	0.015	0.134	0.182	0.113	0.096	-0.008	0.169	0.235	0.318	0.249	0.238	0.215	0.196	0.18	0.123	-0.071	0.07	0.171	0.127	0.296	0.106	0.179	0.126	-0.204	-0.019	-0.098	0.059	0.162	0.014	0.018	0.054	-0.027	0.063	0.065	0.065	0.037	0.118	0.125	0.261	0.014	0.063	0.304	0.101	0.21	0.111	0.158	0.149	0.172	0.042	0.188	0.06	0.099	0.109	0.186	0.006	-0.019	0.048	0.18	0.052	0.34	-0.009	0.152	0.038	0.24	0.105	0.105	-0.015	0.264	0.275	0.095	0.095	0.176	0.2	0.347	0.23	0.185	0.174	0.256	0.21	-0.263	0.018	-0.123	-0.201	-0.226	-0.226	-0.088	-0.091	-0.232	-0.284	-0.188	-0.157	-0.074	-0.048	-0.022	-0.079	-0.172	-0.347	-0.221	-0.104	-0.158	-0.403	-0.327	-0.397	-0.098	-0.062	-0.031	-0.105	-0.171	-0.243	-0.27	0.098	0.015	-0.057	-0.01	-0.018	0.031	-0.098	0.02	0.056	0.1	0.013	0.087	0.063	-0.061	0.172	-0.095	0.022	-0.109	0.143	0.07	-0.018	0.064	0.042	0.178	-0.06	-0.226	-0.128	-0.202	-0.295	-0.147	-0.271	-0.136	-0.188	-0.162	-0.084	-0.093	-0.223	-0.274	-0.147	-0.272	-0.173	-0.188	-0.17	-0.317	-0.214	-0.131	-0.26	-0.108	-0.181	0.041	-0.162	-0.057	-0.29	0.081	0.061	-0.065	-0.088	-0.01	-0.074	-0.06	-0.139	-0.244	-0.036	0.005	-0.07	-0.061	-0.062	-0.063	-0.177	0.052	0.006	-0.082	0.095	-0.015	0.075	0.08	0.101	0.095	0.041	0.018	0.024	0.068	0.268	-0.149	-0.142	-0.079	0.021	-0.02	0.044	-0.089	-0.177	0.031	-0.061	0.002	-0.147	-0.228	-0.149	-0.231	-0.074	-0.043	-0.035	-0.126	-0.238	-0.037	-0.244	-0.125	-0.242	0.019	0.018	-0.019	-0.047	-0.089	-0.127	0.182	0.04	0.123	-0.007	0.011	0.106	0.194	0	0.057	-0.158	-0.142	0.055	-0.038	-0.183	-0.158	-0.196	-0.239	-0.129	-0.302	-0.22	-0.03	-0.135	-0.177	-0.045	-0.013	0.1	-0.114	-0.239	0.031	-0.005	-0.229	-0.177	0.02	-0.243	-0.1	-0.112	0.005	-0.198	-0.151	-0.053	-0.167	-0.24	0.025	0.092	-0.002	0.017	-0.008	0.14	0.127	0.005	0.118	0.135	0.126	0.008	0.244	0.317	0.019	0.04	0.072	0.054	-0.039	-0.041	0.016	0.094	-0.102	-0.11	0.115	-0.151	0.099	-0.016	0.088	-0.136	-0.168	-0.067	-0.204	-0.165	-0.151	-0.021	-0.193	-0.103	-0.329	-0.321	-0.283	0.142	-0.033	-0.013	-0.077	-0.214	-0.152	-0.185	-0.023	-0.093	-0.062	-0.005	-0.027	-0.191	-0.184	-0.041	-0.17	-0.203	-0.234	-0.27	-0.295	-0.332	-0.333	-0.171	-0.14	-0.203	-0.275	-0.116	-0.14	-0.129	-0.18	-0.236	-0.301	-0.046	-0.194	-0.241	-0.16	0.29	0.29	0.211	0.212	0.095	0.246	0.139	0.323	0.287	0.101	0.142	0.108	0.109	0.113	0.033	0.072	0.119	-0.061	-0.07	0.141	-0.01	-0.072	0.03	0.059	0.013	0.126	0.067	-0.067	0.01	0.066	0.102	-0.061	-0.024	-0.094	-0.09	0.006	-0.084	-0.167	-0.028	-0.355	0.143	0.036	0.093	0.098	-0.099	-0.013	-0.151	-0.204	0.046	-0.034	-0.133	-0.335	-0.192	-0.104	-0.28	0.01	0.104	-0.155	-0.169	-0.09	-0.1	-0.037	-0.164	-0.024	0.173	0.113	-0.017	-0.172	-0.234	-0.102	0.042	-0.069	-0.084	-0.001	-0.153	-0.093	-0.074	-0.317	-0.067	-0.307	-0.424	-0.005	-0.027	0.148	0.1	0.193	0.095	0.04	0.02	0.054	0.225	0.161	-0.121	0.063	0.067	0.057	-0.086	-0.055	-0.004	0.141	0.133	-0.023	0.104	0.228	0.147	0.056	0.156
1	SULT2B1	0.345	0.294	0.167	0.249	0.306	0.38	0.283	0.19	0.284	0.375	0.306	0.37	0.343	0.353	0.397	0.415	0.332	0.36	0.412	0.448	0.4	0.389	0.444	0.345	0.305	0.24	0.298	0.313	0.38	0.28	0.475	0.41	0.395	0.469	0.296	0.264	0.12	0.194	0.267	0.225	0.403	0.29	0.262	0.258	0.284	0.279	0.254	0.064	0.312	0.217	0.323	0.242	0.135	0.351	0.458	0.445	0.371	0.23	0.342	0.228	0.261	0.167	0.271	0.404	0.352	0.131	0.173	0.362	0.376	0.352	0.244	0.206	0.259	0.411	0.393	0.492	0.286	0.384	0.343	0.327	0.296	0.262	0.228	0.233	0.366	0.27	0.255	0.26	0.153	0.176	0.053	0.163	0.077	0.246	0.291	0.21	0.241	0.194	0.177	0.326	0.258	0.183	0.333	0.157	0.156	0.222	0.044	0.123	0.175	0.052	0.128	0.168	-0.014	-0.082	0.045	0.171	0.132	0.082	0.191	0.284	0.162	0.124	0.212	0.219	0.322	0.264	0.36	0.445	0.295	0.265	0.248	0.132	0.23	0.214	0.331	0.251	0.162	0.132	0.155	0.237	-0.005	0.015	-0.084	0.058	0.137	0.065	-0.003	0.089	0.118	0.023	-0.136	0.101	0.004	0.043	0.077	0.031	-0.088	-0.083	0.104	0.106	0.223	0.11	0.03	-0.055	-0.075	0.017	-0.059	0.105	0.07	0.073	0.069	0.041	0.281	0.139	0.034	0.104	0.108	0.051	-0.17	-0.068	0.133	0.019	0.093	0.354	-0.018	0.047	0.095	0.12	-0.024	0.019	-0.031	0.094	0.03	0.084	-0.027	0.174	0.045	0.141	0.135	0.165	0.108	0.392	0.288	0.24	0.26	0.275	0.424	0.401	0.409	0.27	0.451	0.476	0.354	0.305	0.371	0.413	0.317	0.292	0.41	0.322	0.378	0.368	0.293	0.384	0.327	0.418	0.385	0.367	0.414	0.391	0.461	0.278	0.361	0.463	0.421	0.412	0.333	0.339	0.4	0.378	0.38	0.415	0.432	0.272	0.418	0.372	0.175	0.215	0.248	0.168	0.287	0.156	0.373	0.183	0.118	0.181	0.116	0.084	0.076	0.048	-0.005	0.059	0.197	0.17	0.121	0.1	0.146	0.146	0.152	0.115	0.126	0.085	0.083	0.213	0.339	0.158	0.379	0.385	0.179	0.179	0.224	0.239	0.37	0.222	0.152	0.184	0.158	0.111	0.148	0.158	0.045	0.315	0.264	0.279	0.151	0.331	0.345	0.328	0.312	0.238	0.264	0.395	0.298	0.267	0.312	0.293	0.427	0.502	0.409	0.453	0.31	0.322	0.441	0.394	0.412	0.396	0.323	0.356	0.437	0.216	0.245	0.337	0.23	0.283	0.238	0.117	0.366	0.295	0.306	0.333	0.367	0.469	0.296	0.308	0.318	0.284	0.395	0.383	0.441	0.363	0.322	0.225	0.309	0.29	0.239	0.392	0.433	0.428	0.402	0.418	0.309	0.384	0.437	0.42	0.356	0.237	0.19	0.249	0.194	0.289	0.203	0.307	0.331	0.337	0.372	0.292	0.247	0.302	0.33	0.26	0.293	0.269	0.24	0.243	0.312	0.155	0.185	0.26	0.247	0.175	0.109	-0.047	0.285	0.096	0.295	0.324	0.394	0.366	0.299	0.376	0.285	0.269	0.254	0.292	0.245	0.276	0.32	0.256	0.431	0.246	0.289	0.257	0.262	0.211	0.316	0.275	0.416	0.439	0.365	0.41	0.242	0.377	0.258	0.412	0.336	0.328	0.321	0.323	0.365	0.16	0.158	0.276	0.375	0.437	0.353	0.251	0.371	0.361	0.28	0.342	0.223	0.33	0.392	0.287	0.327	0.542	0.461	0.588	0.514	0.319	0.164	0.305	0.194	0.246	0.367	0.49	0.485	0.278	0.289	0.169	0.288	0.52	0.352	0.366	0.442	0.155	0.053	0.361	0.224	0.216	0.247	0.279	0.201	0.13	0.133	0.129	0.442	0.255	0.438	0.355	0.432	0.36	0.207	0.302	0.396	0.302	0.255	0.44	0.402	0.335	0.204	0.38	0.239	0.325	0.258	0.202	0.229	0.221	0.3	0.201	0.14	0.149	0.166	0.176	0.114	0.25	0.129	0.173	0.2	-0.02	0.384	0.422	0.343	0.44	0.479	0.335	0.35	0.336	0.367	0.314	0.447	0.341	0.331	0.374	0.32	0.182	0.25	0.283	0.261	0.299	0.066	0.015	0.14	0.13	0.213	0.282	0.24	0.244	0.114	0.252	0.23	0.319	0.249	0.271	0.348	0.449	0.106	0.191	0.282	0.152	0.116	0.213	0.124	0.272	0.176	0.124	0.201	0.249	0.227	0.077	0.111	0.285	0.066	0.146	0.19	0.126	0.221	0.208	0.17	0.198	0.035	0.088	0.037	0.034	0.178	0.016	0.026	0.136	0.265	0.241	0.06	0.118	-0.026	0.085	-0.069	0.06	0.219	0.188	0.027	0.14	0.09	-0.004	0.283	0.157	0.254	0.098	0.232	0.207	0.345	0.42	0.429	0.161	0.111	0.009	0.164	0.139	0.295	0.08	0.31	0.354	0.226	0.288	0.198	0.091	0.228	0.298	0.241	0.326	0.325	0.36	0.385	0.305	0.322	0.289	0.304	0.327	0.288	0.051	-0.063	0.133	0.124	0.198	-0.131	0.11	-0.047	-0.035	0.188	0.003	0.054	0.303	0.131	0.054	-0.149	-0.166	-0.162	-0.232	0.055	-0.061	-0.019	0.054	-0.024	-0.165	-0.049	-0.2	-0.223	-0.084	-0.114	-0.13	-0.134	-0.061	-0.027	-0.071	-0.008	-0.12	-0.116	-0.114	-0.24	-0.267	-0.053	-0.016	0.037	-0.012	-0.152	-0.176	-0.135	-0.051	-0.054	-0.034	-0.033	0.071	0.007	-0.044	0.164	-0.124	-0.187	-0.067	-0.295	-0.215	-0.192	0.049	0.039	0.05	0.054	-0.071	0.122	-0.092	0.014	-0.079	0.016	0.118	0.018	-0.026	-0.18	-0.006	0.032	-0.044	0.128	0.046	0.149	-0.109	0.206	0.084	0.132	0.081	0.115	0.16	0.055	0.089	0.246	-0.02	0.062	0.078	-0.117	0.019	0.079	-0.194	0.029	-0.023	0.065	0.018	-0.075	0.058	0.016	-0.063	-0.044	-0.231	-0.045	-0.135	-0.201	-0.147	-0.125	0.05	-0.221	-0.065	-0.159	-0.124	0.039	-0.051	-0.101	-0.156	-0.144	-0.141	-0.164	-0.103	-0.141	-0.154	0.047	-0.173	0.037	-0.167	0	0.007	-0.02	-0.016	0.04	0.019	-0.006	-0.099	0.15	0.1	0.072	-0.124	-0.201	0.041	0.008	-0.116	-0.176	0.001	0.091	0.046	0.084	-0.05	0.018	-0.044	0.174	-0.077	-0.008	0.053	0.007	-0.212	-0.184	-0.144	-0.247	0.15	0.14	0.018	-0.075	-0.082	-0.029	-0.111	-0.071	-0.122	-0.15	-0.107	0.045	0.067	0.117	0.042	-0.078	0.003	0.007	0.075	0.002	0.05	0.028	-0.232	-0.023	-0.105	-0.131	-0.098	-0.195	-0.053	0.003	-0.176	-0.112	-0.107	-0.136	0.196	0.087	0.077	0.04	0.114	0.017	0.035	-0.012	-0.034	-0.149	-0.198	-0.148	-0.238	-0.106	-0.039	0.048	-0.056	-0.054	-0.138	-0.095	0.013	-0.24	-0.098	0.038	0.005	-0.066	0.055	-0.248	-0.252	-0.117	-0.146	-0.089	0.398	0.346	0.121	0.33	0.309	0.337	0.255	0.343	0.572	0.525	0.442	0.409	0.154	0.186	0.27	0.307	0.051	0.182	0.129	0.307	0.227	0.322	0.359	0.241	0.192	0.135	0.312	0.35	0.173	0.156	0.2	0.215	0.116	0.186	0.266	0.319	0.331	0.251	0.236	0.065	-0.021	0.057	-0.036	-0.087	0.098	0.106	0.202	0.107	0.168	0.076	0.177	0.341	0.24	0.154	0.093	0.068	0.084	0.322	0.132	0.158	0.176	0.039	-0.104	0.244	0.184	0.155	0.038	0.025	0.202	0.269	0.236	0.187	0.271	0.326	0.263	0.36	0.101	0.267	-0.045	0.236	0.124	0.074	0.055	0.266	0.225	0.22	0.278	0.04	0.112	-0.021	-0.063	0.363	0.278	0.297	0.305	0.129	0.383	0.324	0.166	0.179	0.343	0.192	0.15	-0.032	-0.172	0.413	0.301	0.385	0.33	0.41	0.291	0.346	0.35	0.018	0.116	0.186	0.214	0.214	0.061	0.002	0.025	0.039	0.346	0.204	0.446	0.265	0.271	0.272	0.159	0.363	0.258	0.291	0.17	0.25	0.226	0.165	0.018	0.105	0.31	0.386	0.223	0.062	0.251	0.316	0.424	0.386	0.204	0.105	0.327	0.234	0.302	0.373	0.273	0.271	0.354	0.333	0.265	0.17	0.127	0.149	0.168	0.093	0.254	0.239	0.302	0.301	0.223	0.181	0.256	0.267	0.105	0.163	0.115	0.149	0.164	0.3	0.117	0.225	-0.003	0.03	0.218	0.175	0.39	0.383	0.231	0.286	0.289	0.054	0.146	0.121	0.23	0.118	-0.056	0.12	0.009	0.154	0.356	0.187	0.358	0.119	0.163	0.089	0.212	0.117	0.103	0.145	0.138	-0.038	0.248	0.219	0.482	0.183	0.185	0.148	0.066	0.003	0.137	0.21	0.223	0.121	0.178	0.168	0.219	0.334	0.358	0.278	0.299	0.105	0.153	0.096	0.255	0.2	0.115	0.313	0.33	0.311	0.227	0.241	0.191	0.206	0.244	0.303	0.315	0.207	0.228	0.196	0.25	0.206	0.217	0.153	0.084	-0.013	0.155	0.233	0.184	0.058	0.165	0.006	0.065	0.053	0.171	0.258	0.308	0.168	0.179	0.109	-0.036	-0.009	0.068	0.065	0.212	0.284	0.254	0.295	0.266	0.328	0.309	0.313	0.301	0.238	0.245	0.275	0.189	0.016	-0.194	0.148	0.083	0.029	-0.082	0.067	0.11	-0.023	0.212	-0.013	0.107	0.338	0.091	0.135	0.279	0.278	0.075	0.003	-0.118	0.295	0.036	0.108	0.045	0.104	0.202	0.368	0.222	-0.033	0.105	-0.037	-0.059	0.102	0.142	-0.007	0.17	0.207	0.281	0.155	0.401	0.296	0.278	0.049	0.126	-0.075	0.085	0.086	-0.094	-0.053	0.08	-0.118	0.336	0.155	0.16	0.097	0.195	0.036	0.13	0.192	0.068	0.127	-0.027	0.075	-0.134	-0.17	0.048	0	0.098	0.02	-0.108	0.082	0.169	0.006	-0.041	-0.079	0.116	0.036	0.192	0.048	-0.043	0.111	0.114	0.129	0.049	0.047	0.16	0.244	0.127	0.372	0.21	0.177	0.007	-0.044	0.059	-0.186	0.009	0.118	0.207	0.151	-0.059	0.011	-0.028	0.086	-0.014	0.036	0.038	0.169	0.156	0.048	0.065	0.198	0.159	0.258	0.148	0	0.004	0.07	0.001	0.075	-0.11	-0.013	0.175	0.051	-0.03	0.081	0.044	0.122	-0.058	0.318	-0.014	0.186	0.106	0.24	0.183	0.118	-0.074	0.303	0.237	0.216	0.152	0.306	0.21	0.301	0.171	0.225	0.183	0.267	0.161	-0.25	0.011	-0.227	-0.218	-0.261	-0.254	-0.303	-0.125	-0.292	-0.352	-0.325	-0.262	0.002	0.025	0.027	-0.074	-0.142	-0.311	-0.271	-0.155	-0.234	-0.427	-0.332	-0.401	-0.145	-0.189	-0.24	-0.276	-0.277	-0.396	-0.475	0.174	-0.005	0.095	0.021	0.006	0.054	-0.141	0.05	0.065	0.138	-0.005	0.091	-0.011	-0.123	-0.002	-0.134	0.008	-0.285	0.022	0.044	-0.1	-0.089	-0.022	0.015	0.017	-0.21	-0.157	-0.149	-0.204	-0.208	-0.274	-0.155	-0.488	-0.266	-0.269	-0.202	-0.298	-0.26	-0.183	-0.326	-0.162	-0.279	-0.394	-0.438	-0.244	-0.162	-0.333	-0.295	-0.304	0.02	-0.127	-0.066	-0.169	0.199	-0.103	-0.115	-0.189	-0.072	-0.097	-0.22	-0.254	-0.255	-0.008	-0.096	-0.089	-0.044	-0.037	-0.101	-0.214	0.125	0.123	0.049	0.1	0.049	0.055	0.072	0.09	0.012	0.064	-0.135	-0.057	-0.082	0.143	-0.206	-0.254	-0.077	0.084	0.113	0.155	0.081	0.054	0.076	-0.013	-0.073	-0.012	-0.088	-0.121	-0.123	-0.075	-0.11	0.058	-0.176	-0.159	-0.079	-0.091	-0.136	-0.28	0.024	-0.06	0.07	-0.114	-0.073	-0.147	0.195	0.051	0.055	0.086	0.083	0.185	0.207	0.088	0.27	-0.077	-0.122	0.037	0.003	-0.13	-0.17	-0.21	-0.144	-0.169	-0.309	-0.234	0.003	-0.062	-0.108	-0.113	-0.099	-0.067	-0.074	-0.032	0.144	0.092	-0.247	-0.156	-0.111	-0.177	-0.086	-0.099	-0.048	-0.282	-0.151	-0.048	-0.044	-0.151	0.027	0.051	0.033	0.022	-0.034	-0.017	0.076	0.033	0.049	0.017	0.063	-0.176	0.136	0.215	0.089	-0.105	-0.009	-0.114	-0.014	-0.14	-0.156	0.049	-0.11	-0.122	0.024	-0.169	-0.024	-0.043	-0.053	-0.197	-0.225	-0.226	-0.211	-0.22	-0.184	-0.08	-0.168	-0.102	-0.276	-0.177	-0.214	0.111	-0.084	-0.045	-0.281	-0.167	-0.229	-0.149	-0.256	-0.122	-0.146	-0.145	-0.095	-0.31	-0.232	-0.146	-0.105	-0.264	-0.233	-0.186	-0.254	-0.273	-0.242	-0.298	-0.155	-0.199	-0.375	-0.099	-0.143	-0.204	-0.047	-0.176	-0.13	0.049	-0.036	-0.118	-0.046	0.271	0.265	0.263	0.291	0.198	0.185	0.291	0.299	0.224	0.298	0.295	0.211	0.142	0.174	0.104	0.162	0.178	-0.17	-0.064	0.199	0.127	0.02	-0.016	0.03	0.019	0.017	0.028	-0.027	-0.015	0.165	0.082	-0.058	-0.089	0.03	-0.068	0.054	-0.157	-0.259	-0.103	-0.477	0.317	0.197	0.171	0.232	-0.119	-0.016	-0.055	-0.099	0.058	-0.071	0.006	-0.255	-0.145	-0.096	-0.296	0.016	0.049	-0.162	-0.097	-0.22	-0.057	0.047	-0.068	-0.123	0.26	0.102	0.028	-0.028	-0.309	-0.137	-0.001	-0.075	-0.187	-0.161	-0.234	-0.237	-0.086	-0.284	0.055	-0.249	-0.348	-0.16	-0.048	0.072	0.029	0.079	-0.154	-0.109	-0.132	-0.117	0.178	0.125	-0.244	0.094	-0.139	0.088	0.028	0.009	0.145	0.076	0.164	0.037	0.073	0.201	0.093	0.052	0.099
1	RET	0.422	0.288	0.183	0.281	0.195	0.474	0.325	0.259	0.211	0.3	0.269	0.322	0.306	0.387	0.357	0.453	0.491	0.279	0.24	0.343	0.407	0.316	0.29	0.301	0.245	0.331	0.379	0.311	0.346	0.325	0.349	0.328	0.352	0.51	0.427	0.302	0.263	0.413	0.403	0.249	0.147	0.158	0.218	0.328	0.393	0.141	0.324	0.219	0.327	0.454	0.53	0.465	0.113	0.243	0.29	0.322	0.307	0.306	0.304	0.369	0.335	0.378	0.396	0.344	0.23	0.154	0.186	0.246	0.262	0.134	0.075	0.147	0.158	0.142	0.216	0.247	0.095	0.251	0.336	0.298	0.29	0.307	0.201	0.148	0.211	0.105	0.224	0.237	0.256	0.331	0.201	0.277	0.297	0.186	0.306	0.219	0.213	0.139	0.046	0.461	0.274	0.322	0.282	0.287	0.32	0.272	0.188	0.192	0.366	0.228	0.219	0.251	0.051	-0.038	-0.048	0.073	0.096	0.181	0.196	0.294	0.198	0.294	0.058	0.133	0.259	0.211	0.282	0.327	0.279	0.222	0.278	0.179	0.166	0.242	0.354	0.274	0.399	0.192	0.256	0.21	0.177	0.015	0.048	0.08	0.117	-0.041	0.138	0.151	0.163	0.006	0.057	0.077	0.035	0.075	0.059	0.168	0.111	0.048	0.064	0.106	0.14	0.271	0.153	0.087	-0.102	0.081	-0.049	0.045	0.055	-0.015	0.083	-0.061	0.127	0.085	0.103	0.098	0.119	0.121	-0.057	0.062	0.086	0.139	0.202	0.209	0.214	0.266	0.139	0.253	0.16	0.163	0.267	0.188	0.184	0.215	0.106	0.037	0.072	0.333	0.251	0.144	0.066	0.446	0.243	0.329	0.373	0.395	0.312	0.205	0.257	0.314	0.531	0.253	0.393	0.357	0.344	0.399	0.366	0.366	0.416	0.365	0.361	0.466	0.087	0.208	0.174	0.246	0.168	0.454	0.263	0.313	0.485	0.418	0.268	0.354	0.251	0.236	0.228	0.231	0.289	0.333	0.292	0.321	0.289	0.305	0.267	0.299	0.287	0.333	0.337	0.312	0.316	0.131	0.262	0.235	0.129	0.189	0.158	0.142	0.102	0.119	0.237	0.249	0.186	0.296	0.195	0.172	0.282	0.165	0.198	0.419	0.399	0.23	0.18	0.318	0.378	0.333	0.363	0.327	0.209	0.283	0.388	0.275	0.388	0.223	0.356	0.272	0.168	0.169	0.293	0.306	0.216	0.403	0.374	0.338	0.342	0.449	0.396	0.457	0.424	0.331	0.423	0.368	0.417	0.352	0.324	0.404	0.455	0.488	0.376	0.393	0.356	0.43	0.471	0.439	0.486	0.488	0.422	0.265	0.357	0.34	0.323	0.381	0.292	0.274	0.325	0.235	0.333	0.192	0.342	0.412	0.369	0.408	0.464	0.507	0.465	0.383	0.35	0.444	0.422	0.346	0.235	0.153	0.436	0.391	0.404	0.407	0.415	0.37	0.347	0.345	0.307	0.23	0.408	0.281	0.246	0.326	0.246	0.15	0.302	0.402	0.385	0.326	0.431	0.406	0.407	0.37	0.401	0.433	0.368	0.307	0.403	0.367	0.292	0.217	0.304	0.278	0.216	0.36	0.256	0.209	0.108	0.145	0.309	0.262	0.237	0.444	0.411	0.453	0.433	0.283	0.221	0.417	0.408	0.338	0.272	0.283	0.436	0.512	0.503	0.405	0.471	0.43	0.404	0.447	0.297	0.206	0.262	0.337	0.302	0.276	0.298	0.285	0.304	0.33	0.202	0.358	0.302	0.212	0.261	0.181	0.048	0.321	0.236	0.262	0.334	0.238	0.484	0.357	0.196	0.256	0.234	0.269	0.367	0.377	0.248	0.254	0.318	0.332	0.373	0.333	0.388	0.235	0.237	0.32	0.371	0.41	0.388	0.325	0.395	0.301	0.424	0.345	0.223	0.359	0.301	0.154	0.148	0.301	0.262	0.476	0.474	0.405	0.454	0.332	0.344	0.299	0.287	0.283	0.263	0.374	0.31	0.343	0.143	0.332	0.365	0.462	0.421	0.404	0.363	0.351	0.3	0.451	0.25	0.365	0.348	0.37	0.276	0.265	0.255	0.307	0.169	0.155	0.169	0.198	0.235	0.071	-0.007	0.099	0.037	0.008	0.27	0.292	0.364	0.282	0.374	0.382	0.312	0.341	0.416	0.405	0.379	0.396	0.256	0.283	0.282	0.23	0.13	0.443	0.272	0.118	0.048	0.076	0.066	0.135	0.21	0.219	0.217	0.239	0.198	0.049	0.22	0.317	0.235	0.223	0.172	0.217	0.111	0.233	0.147	0.369	0.286	0.295	0.237	0.426	0.146	0.109	0.015	0.045	0.39	0.332	0.261	0.256	0.064	0.145	0.273	0.199	0.275	0.262	0.229	0.201	0.163	0.086	0.191	0.21	0.168	0.065	0.08	0.123	0.155	0.172	0.053	0.176	0.226	0.251	0.231	0.174	0.253	0.225	0.263	0.206	0.225	0.049	0.198	0.109	0.109	0.088	0.281	0.17	0.257	0.264	0.255	0.273	0.165	0.083	0.172	0.229	0.347	0.284	0.353	0.395	0.343	0.334	0.353	0.283	0.222	0.293	0.188	0.271	0.236	0.36	0.372	0.312	0.251	0.314	0.159	0.247	0.214	0.128	-0.127	0.081	0.013	0.181	0.037	0.128	-0.044	-0.122	0.095	-0.038	-0.02	0.157	-0.127	-0.203	-0.037	-0.071	-0.071	-0.002	0.043	-0.001	0.119	0.087	0.031	-0.084	-0.022	-0.054	-0.117	-0.014	-0.011	-0.143	0.069	-0.007	-0.005	0.003	0.061	0.005	0.042	0.135	0.04	-0.016	0.105	0.072	-0.049	0.05	-0.012	0.025	0.039	0.015	-0.061	-0.082	-0.036	0.047	-0.057	-0.088	0.116	0.008	-0.182	-0.246	-0.283	-0.097	-0.077	-0.1	-0.184	0.017	-0.046	-0.17	0.1	-0.03	-0.101	0.187	0.129	0.133	0.08	-0.055	-0.13	0.01	0.057	-0.135	-0.04	-0.251	-0.188	-0.165	0.127	0.129	0.044	0.14	0.103	0.128	0.013	0.064	0.076	0.002	-0.069	-0.096	-0.137	-0.108	-0.013	-0.159	-0.046	-0.006	0.02	-0.12	-0.234	-0.1	0.011	-0.101	-0.238	-0.318	-0.3	-0.145	-0.145	-0.084	-0.217	-0.163	-0.168	-0.115	-0.247	-0.133	0.161	-0.018	-0.057	-0.158	-0.151	0.023	-0.022	0.012	0.021	0.058	0.056	-0.03	0.049	-0.043	0.125	0.123	0.136	0.138	0.089	0.171	0.146	0.119	0.211	0.133	0.05	0.117	0.038	0.107	0.087	0.054	-0.1	0.078	0.007	-0.001	-0.026	0.062	0.044	0.105	0.157	-0.003	0.059	0.058	0.041	-0.028	-0.05	-0.07	-0.166	0.046	-0.004	-0.207	-0.117	-0.141	-0.193	-0.249	-0.087	-0.187	-0.023	-0.052	0.054	-0.133	-0.14	-0.025	-0.078	-0.05	-0.097	0.022	-0.151	0	-0.103	-0.005	0.023	-0.099	-0.026	-0.019	-0.106	-0.136	-0.033	-0.113	-0.226	-0.194	-0.284	0.144	0.085	-0.153	-0.125	0.052	-0.128	-0.093	-0.149	-0.052	0.032	0.06	0.022	-0.232	-0.114	0.049	0.127	0.125	0.093	-0.064	-0.151	0.093	-0.083	-0.119	-0.066	-0.059	-0.139	0.042	-0.022	-0.152	-0.008	-0.07	-0.144	0.23	0.12	0.101	0.219	0.191	0.229	-0.044	0.122	0.397	0.33	0.058	0.068	-0.049	-0.097	0.242	0.246	0.164	0.285	-0.081	0.309	0.152	0.262	0.182	0.31	0.207	0.239	0.24	0.281	0.101	0.1	0.276	0.211	0.46	0.021	0.126	0.275	0.132	-0.051	0.105	0.103	0.131	0.141	0.03	-0.054	0.173	0.142	0.181	0.104	-0.013	0.184	0.106	0.05	0.121	-0.053	-0.022	0.151	0.101	-0.063	0.171	0.132	0.162	0.155	0.146	0.2	0.228	0.148	0.078	0.13	0.017	0.192	0.209	0.218	0.305	0.025	0.279	0.04	-0.018	0.128	0.027	0.155	-0.029	-0.009	-0.094	0.069	0.082	0.095	0.191	0.068	0.122	0.179	0.074	0.41	0.383	0.301	0.239	0.321	0.157	0.249	0.225	0.144	0.347	0.208	0.247	0.089	0.145	0.216	0.241	0.178	0.192	0.153	0.201	0.207	0.221	0.093	0.167	0.162	0.315	0.152	0.315	0.264	0.041	0.208	0.235	0.24	0.169	0.193	0.066	0.138	0.253	0.075	0.266	0.469	0.405	0.373	0.215	0.132	0.192	0.302	0.147	0.176	0.232	0.168	0.183	0.268	0.326	0.292	0.314	0.224	0.164	0.3	0.111	0.149	0.137	0.181	0.194	0.209	0.132	0.186	0.162	0.113	0.145	0.062	0.159	0.233	0.255	0.103	0.32	0.307	0.31	0.266	0.171	0.175	0.151	0.21	0.253	0.164	0.22	0.237	0.019	0.217	0.182	0.188	0.229	0.264	0.371	0.335	0.338	0.234	0.346	0.244	0.238	0.182	0.17	-0.029	0.096	0.27	0.272	0.267	0.281	0.136	0.242	0.245	0.261	0.273	0.302	0.32	0.358	0.179	0.335	0.037	0.208	0.043	0.023	0.134	0.041	-0.004	0.038	0.145	0.082	0.157	0.203	0.063	0.032	0.266	0.264	0.251	0.174	0.242	0.135	0.2	0.253	0.14	0.18	0.146	0.254	0.298	0.191	0.206	0.166	0.092	0.029	0.079	0.265	0.031	0.125	0.077	0.121	0.021	-0.041	-0.002	0.106	0.165	0.308	0.193	0.286	0.13	0.12	-0.097	0.017	0.184	0.137	0.062	0.104	0.156	0.115	-0.013	0.106	0.257	0.223	0.222	0.224	0.228	0.151	0.386	0.258	0.277	0.183	0.21	0.248	0.069	0.173	0.057	0.072	-0.056	-0.172	0.061	0.085	0.096	-0.04	0.073	0.29	0.105	0.33	0.179	0.104	0.285	0.035	-0.03	-0.014	0.007	0.086	-0.144	-0.127	-0.033	0.026	0.064	0.033	0.029	0.018	0.107	0.086	0.261	0.144	0.035	-0.018	0.075	0.113	-0.043	0.173	0.118	0.065	-0.022	0.025	-0.043	0.024	0.154	0.109	0.1	0.018	0.079	0.067	0.02	0.098	-0.015	0.334	0.209	0.15	0.094	0.133	0.111	0.04	0.211	0.13	0.161	0.05	0.248	0.012	-0.034	-0.068	0.156	0.218	0.121	0.148	0.103	0.14	0.129	0.006	0.048	0.194	0.219	0.258	0.139	0.075	0.263	0.206	0.161	0.125	0.023	0.07	0.161	0.272	0.396	0.337	0.149	0.026	0.017	-0.016	0.037	0.024	0.054	0.085	0.085	0.091	0.099	0.023	0.039	0.086	0.175	0.219	0.137	0.268	0.187	0.057	-0.118	0.114	0.014	0.102	-0.011	0.027	0.115	0.073	0.135	0.034	0.113	0.264	0.203	0.126	0.168	0.176	0.187	0.182	0.181	-0.005	0.098	0.175	0.204	0.069	0.069	0.177	0.057	0.041	-0.02	0.136	-0.029	0.054	-0.041	0.149	0.095	0.061	0.079	0.016	-0.116	-0.111	-0.053	-0.039	-0.136	-0.231	-0.343	-0.109	-0.281	-0.273	-0.278	-0.245	-0.023	0	0.023	-0.378	-0.196	-0.226	-0.243	-0.269	-0.225	-0.511	-0.398	-0.356	-0.326	-0.396	-0.258	-0.256	-0.33	-0.345	-0.343	0.038	-0.176	-0.13	-0.104	-0.177	-0.192	-0.264	-0.239	-0.219	-0.101	-0.222	-0.173	-0.017	-0.155	-0.194	-0.425	-0.39	-0.361	-0.069	-0.025	-0.124	-0.164	-0.198	-0.188	-0.175	-0.255	-0.277	-0.198	-0.351	-0.496	-0.445	-0.223	-0.264	-0.141	-0.307	-0.231	-0.325	-0.178	-0.048	-0.165	-0.061	-0.184	-0.299	-0.372	-0.372	-0.264	-0.274	-0.283	-0.309	-0.106	-0.13	-0.289	-0.211	-0.081	-0.279	-0.219	-0.143	-0.281	-0.263	-0.197	-0.408	-0.366	-0.139	-0.091	-0.102	-0.054	-0.124	-0.157	-0.116	-0.076	0.033	0.057	0.094	0.07	0.186	-0.142	0.009	0.076	-0.004	-0.089	-0.012	0.023	0.059	0.049	-0.114	-0.01	0.076	0.176	0.088	0.104	-0.015	0.053	0.04	-0.064	0.054	0.006	-0.039	-0.067	0.082	0.007	0.112	-0.023	0.197	0.124	0.15	0.028	0.034	0.004	0.077	0.088	0.064	0.04	0.04	0.204	0.084	0.206	0.085	0.048	0.175	0.143	-0.015	0.14	0.067	0.011	-0.235	-0.012	-0.054	-0.06	-0.203	-0.139	-0.22	-0.027	-0.138	0.089	0.007	0.017	0.005	-0.283	-0.09	-0.026	-0.09	-0.257	-0.233	0.024	-0.148	-0.052	-0.093	-0.155	-0.092	-0.007	-0.003	-0.193	-0.243	-0.06	-0.1	-0.043	-0.014	-0.143	-0.177	-0.133	-0.032	0.023	-0.004	-0.329	-0.384	-0.189	-0.277	-0.056	-0.155	-0.109	-0.095	-0.008	-0.107	0.053	-0.09	0.058	-0.128	-0.185	-0.271	-0.268	-0.243	-0.282	-0.229	-0.178	-0.333	-0.069	-0.077	-0.132	-0.03	-0.058	-0.037	-0.111	-0.093	-0.147	-0.081	-0.287	0.097	-0.093	0.054	-0.125	0.006	-0.105	-0.063	-0.055	-0.071	0.096	0.018	-0.009	-0.119	-0.118	0	-0.055	-0.05	-0.146	-0.182	-0.225	-0.284	-0.219	-0.385	-0.118	-0.122	-0.302	-0.146	-0.203	-0.15	-0.151	-0.387	-0.192	-0.213	-0.241	-0.313	-0.123	0.005	-0.052	0.075	0.104	0.191	0.171	0.028	0.246	0.13	0.149	0.115	0.001	0.025	-0.078	-0.15	0.03	0.077	-0.086	-0.145	-0.047	0.085	0.004	-0.026	0.037	0.006	-0.074	-0.039	-0.045	-0.079	-0.001	0.243	0.151	0.135	0.082	0.044	0.124	0.008	0.016	-0.199	-0.201	0.028	-0.109	0.036	-0.071	-0.043	-0.064	-0.092	-0.079	-0.003	-0.059	-0.091	-0.179	-0.206	-0.08	-0.136	-0.027	-0.006	-0.027	-0.109	-0.065	0.074	-0.138	0.024	-0.024	0.164	-0.088	0.091	0.042	-0.053	0.078	0.114	0.089	-0.117	-0.207	-0.127	-0.103	-0.1	-0.212	-0.119	-0.268	-0.178	-0.149	-0.041	-0.022	0.006	-0.151	0.044	-0.095	-0.029	-0.111	0.14	-0.009	-0.128	-0.052	-0.107	-0.096	-0.122	-0.179	0.011	-0.077	-0.072	0.053	-0.078	-0.023	-0.063	-0.033	-0.086
1	CGA	0.191	0.145	0.165	0.226	0.133	0.295	0.186	0.195	0.235	0.47	0.36	0.438	0.424	0.475	0.418	0.365	0.372	0.308	0.307	0.286	0.336	0.379	0.479	0.192	0.159	0.212	0.229	0.237	0.223	0.137	0.379	0.425	0.506	0.386	0.226	0.177	0.135	0.319	0.393	0.168	0.229	0.135	0.248	0.238	0.068	0.163	0.031	0.213	0.086	0.175	0.252	0.253	0.108	0.347	0.23	0.264	0.253	0.23	0.316	0.294	0.328	0.194	0.316	0.296	0.414	0.126	0.184	0.229	0.338	0.127	0.155	0.023	0.229	0.164	0.144	0.269	0.057	0.423	0.397	0.32	0.307	0.276	0.244	0.212	0.309	0.349	0.18	0.287	0.188	0.232	-0.019	0.135	0.205	0.128	0.272	0.219	0.049	0.039	0.115	0.3	0.258	0.252	0.091	0.112	0.141	0.244	0.197	0.211	0.272	0.036	0.183	0.309	0.044	0.023	-0.014	0.146	0.157	0.314	0.087	0.174	-0.006	0.137	0.083	0.118	0.37	0.331	0.31	0.321	0.117	0.097	0.193	0.14	0.129	0.154	0.23	0.112	0.187	0.043	0.093	0.048	-0.128	-0.082	-0.076	-0.158	0.009	0.017	0.009	0.187	0.199	-0.038	-0.035	-0.099	-0.098	0.104	0.218	0.074	0.042	0.061	0.118	0.059	0.366	0.182	0.199	-0.035	0.015	-0.149	-0.202	-0.038	-0.095	-0.039	-0.137	-0.16	0.201	0.055	0.074	0.069	0.131	0.184	0.128	0.072	0.124	0.311	0.149	0.215	0.102	-0.019	0.061	0.146	0.149	0.227	0.154	0.195	0.052	0.093	0.12	0.163	0.193	0.272	0.157	0.175	0.181	0.412	0.402	0.297	0.254	0.263	0.367	0.249	0.342	0.339	0.41	0.334	0.225	0.339	0.285	0.443	0.193	0.314	0.439	0.373	0.463	0.524	0.193	0.265	0.245	0.297	0.279	0.345	0.346	0.327	0.348	0.25	0.206	0.215	0.222	0.107	0.101	0.046	0.203	0.242	0.103	0.148	0.225	0.143	0.142	0.161	0.322	0.327	0.315	0.186	0.285	0.3	0.267	0.276	0.104	0.117	0.206	0.21	0.166	0.239	0.043	0.154	0.188	0.199	0.222	0.233	0.188	0.35	0.197	0.277	0.249	0.181	0.287	0.233	0.298	0.278	0.385	0.469	0.317	0.188	0.385	0.27	0.343	0.312	0.257	0.087	0.172	0.137	0.26	0.258	0.199	0.349	0.37	0.312	0.292	0.426	0.381	0.463	0.469	0.441	0.399	0.365	0.372	0.405	0.359	0.425	0.472	0.482	0.37	0.445	0.326	0.458	0.401	0.442	0.539	0.522	0.299	0.33	0.525	0.456	0.449	0.342	0.307	0.278	0.31	0.293	0.258	0.217	0.304	0.329	0.323	0.42	0.341	0.312	0.303	0.355	0.409	0.458	0.473	0.419	0.312	0.383	0.4	0.452	0.322	0.443	0.495	0.44	0.366	0.425	0.343	0.394	0.508	0.362	0.277	0.277	0.228	0.225	0.266	0.409	0.366	0.419	0.442	0.327	0.415	0.382	0.43	0.377	0.417	0.339	0.395	0.373	0.465	0.341	0.354	0.434	0.336	0.376	0.385	0.337	0.236	0.191	0.346	0.258	0.31	0.344	0.24	0.267	0.293	0.267	0.218	0.255	0.203	0.244	0.271	0.274	0.384	0.343	0.486	0.295	0.247	0.344	0.317	0.376	0.222	0.223	0.265	0.222	0.209	0.216	0.078	0.222	0.262	0.207	0.145	0.159	0.155	0.128	0.083	0.025	0.02	0.384	0.383	0.383	0.486	0.352	0.388	0.425	0.261	0.404	0.284	0.122	0.22	0.214	0.327	0.429	0.44	0.507	0.473	0.28	0.203	0.22	0.2	0.194	0.451	0.304	0.316	0.38	0.268	0.1	0.318	0.454	0.231	0.249	0.277	0.109	0.143	0.334	0.2	0.405	0.382	0.425	0.465	0.343	0.422	0.224	0.378	0.338	0.279	0.222	0.318	0.351	0.223	0.31	0.237	0.434	0.331	0.425	0.468	0.445	0.202	0.275	0.346	0.383	0.33	0.301	0.297	0.218	0.312	0.254	0.254	0.042	0.127	0.218	0.111	0.125	-0.109	0.264	0.226	0.154	0.256	0.236	0.366	0.37	0.371	0.26	0.274	0.205	0.297	0.23	0.294	0.327	0.25	0.245	0.224	0.196	0.166	0.298	0.313	0.248	0.053	0.114	-0.034	0.11	0.054	0.13	0.283	0.362	0.077	0.002	0.265	0.317	0.147	0.184	0.258	0.452	0.003	0.193	0.172	0.314	0.183	0.186	0.232	0.207	0.139	0.17	0.088	0.126	0.325	0.197	0.253	0.282	0.062	0.225	0.199	0.19	0.445	0.399	0.397	0.217	0.247	-0.062	0.011	0.144	0.349	0.212	0.262	0.061	0.282	0.263	0.184	0.226	0.02	0.12	0.08	0.054	0.193	0.209	0.156	0.172	0.209	0.042	0.339	0.121	0.311	0.052	0.325	0.134	0.319	0.439	0.444	0.339	0.284	0.189	0.351	0.136	0.41	0.353	0.364	0.391	0.309	0.233	0.234	0.153	0.206	0.234	0.335	0.396	0.393	0.5	0.522	0.417	0.422	0.354	0.385	0.429	0.355	0.008	-0.054	-0.026	-0.104	-0.094	-0.081	-0.016	-0.091	-0.162	0.108	-0.1	0.025	0.107	-0.032	-0.025	-0.096	-0.151	-0.211	-0.133	0.056	-0.03	0.093	-0.073	-0.068	-0.139	-0.139	-0.128	-0.267	-0.083	-0.035	-0.126	-0.125	-0.101	-0.03	0.06	-0.041	-0.044	-0.05	0.007	-0.058	-0.129	-0.095	-0.042	-0.064	0.031	-0.104	-0.009	-0.061	-0.29	-0.19	-0.162	-0.134	-0.126	-0.159	-0.263	0.07	-0.185	-0.28	-0.126	-0.313	-0.227	-0.146	-0.065	-0.258	-0.033	-0.089	-0.267	-0.053	-0.028	-0.127	-0.033	0.02	-0.025	0.06	-0.167	-0.242	0.16	-0.027	-0.078	-0.018	-0.12	-0.037	-0.04	0.09	0.065	0.012	0.052	0.218	0.033	-0.015	-0.011	0.144	-0.022	0.014	0.044	-0.006	-0.002	0.024	-0.073	0.042	0.058	-0.087	-0.128	-0.18	-0.16	0.038	-0.042	-0.092	-0.217	-0.01	-0.074	-0.143	0.015	-0.06	-0.093	0.01	-0.025	-0.01	-0.026	-0.092	-0.181	-0.288	-0.128	-0.3	-0.033	-0.107	-0.01	-0.136	-0.146	0.062	-0.136	0.018	-0.01	0.038	0.001	-0.05	-0.055	-0.021	0.018	0.129	0.108	0.153	0.047	0.017	0.004	0.008	0.077	0.007	0.019	-0.098	0.034	0.021	-0.081	-0.023	0.085	0.191	0.067	0.085	-0.039	-0.022	0.029	0.065	-0.048	-0.097	-0.151	-0.159	0.123	0.199	-0.013	-0.041	-0.092	-0.121	-0.107	0.098	-0.078	-0.045	-0.028	0.118	0.023	-0.018	0.162	-0.061	-0.084	-0.021	0.102	-0.134	-0.161	-0.088	-0.001	-0.102	-0.253	-0.133	-0.129	-0.308	-0.305	-0.151	-0.068	-0.172	-0.098	-0.129	-0.098	-0.092	0.019	-0.024	0.05	-0.054	0.029	-0.153	-0.163	-0.214	-0.19	-0.276	-0.184	-0.153	-0.155	-0.112	-0.102	-0.262	-0.342	-0.262	0.002	-0.069	-0.17	0.002	-0.098	-0.075	0.122	-0.08	-0.065	0.025	0.002	0.005	0.282	0.17	0.136	0.128	0.22	0.236	0.034	0.246	0.447	0.355	0.211	0.207	-0.021	0.141	0.203	0.262	0.027	0.14	0.013	0.361	0.254	0.327	0.382	0.257	0.331	0.337	0.223	0.364	0.166	0.192	0.143	0.174	0.141	0.004	0.171	0.193	0.211	0.229	0.191	0.067	-0.112	-0.024	-0.103	-0.141	0.027	0.006	0.048	-0.08	-0.089	-0.013	-0.112	0.025	-0.039	-0.107	-0.082	-0.038	-0.066	-0.033	0.008	0.01	-0.052	0.154	0.076	0.025	0.089	0.078	-0.019	0.03	0.106	0.177	0.09	0.026	0	0.159	0.192	0.098	0.189	0.136	-0.229	0.345	0.052	0.129	-0.013	0.031	0.179	0.23	0.23	0.112	0.021	-0.005	-0.012	0.23	0.167	0.106	0.013	0.182	0.143	0.118	0.084	0.069	0.209	0.152	0.193	-0.053	-0.068	0.105	0.105	0.111	0.063	0.246	0.254	0.233	0.32	-0.181	-0.072	0.229	0.149	0.097	0.146	0.076	0.002	-0.025	0.166	0.269	0.372	0.16	0.158	0.173	0.177	0.189	0.288	0.376	0.17	0.198	0.247	0.126	0.216	0.288	0.256	0.272	0.087	0.051	0.199	0.252	0.407	0.472	0.28	0.135	0.144	0.283	0.246	0.262	0.114	0.094	0.227	0.252	0.251	0.104	0.109	0.167	0.018	0.045	0.014	0.205	0.152	0.063	0.173	0.082	0.287	0.066	0.152	0.095	0.031	0.003	0.159	0.179	0.277	0.331	0.047	0.291	0.158	0.272	0.146	0.284	0.25	0.296	0.147	0.086	0.119	0.241	0.154	0.057	-0.008	0.05	0.031	0.195	0.278	0.233	0.194	0.167	0.262	0.194	0.242	0.281	0.146	0.144	0.151	-0.066	0.162	0.177	0.429	0.176	0.178	0.152	0.222	0.055	0.121	0.189	0.156	0.212	0.018	0.088	0.115	0.267	0.27	0.295	0.258	0.012	0.207	0.241	0.228	0.283	0.237	0.363	0.063	0.092	0.098	0.201	0.232	0.131	0.271	0.3	0.159	0.198	0.184	0.009	0.026	0.197	0.187	0.216	0.1	0.166	0.343	0.303	0.42	-0.025	0.166	-0.008	0.131	0.177	0.145	0.057	0.075	0.031	0.172	0.104	-0.126	-0.015	0.135	-0.012	0.341	0.397	0.212	0.371	0.315	0.368	0.215	0.331	0.493	0.392	0.327	0.067	0.053	-0.058	-0.146	0.14	0.1	-0.033	-0.079	-0.117	0.096	0.013	0.139	0.026	0.017	0.159	-0.028	0.025	0.024	0.02	-0.096	-0.011	-0.153	0.081	-0.024	-0.032	-0.043	-0.035	0.044	0.139	0.031	-0.018	0.137	0.206	-0.003	0.116	-0.011	0.068	-0.013	0.166	0.108	0.069	0.129	0.212	0.15	0.029	0.151	0.008	0.11	0.058	-0.011	-0.04	-0.047	-0.126	0.197	0.091	0.283	0.233	0.309	0.103	0.12	0.162	0.06	0.051	0.018	0.281	0.01	0.035	-0.016	-0.113	0.087	0.082	0.072	0.154	0.237	0.101	0.19	0.009	0.014	0.051	0.154	0.04	0.073	-0.098	0.004	-0.015	-0.089	0.113	0.152	0.172	0.142	0.333	0.184	0.219	0.209	-0.001	0.138	-0.031	-0.018	0.005	-0.088	-0.065	0.042	0.099	0.237	0.163	0.207	0.158	0.187	0.201	0.216	0.326	0.187	0.261	0.185	0.239	0.172	0.113	0.107	0.21	0.042	0.087	-0.012	0.133	0.138	0.138	0.033	0.083	0.203	0.116	0.085	0.276	0.207	0.194	0.182	0.24	0.205	0.273	0.079	0.286	0.297	0.296	0.359	0.197	0.069	0.114	0.189	0.29	0.103	0.126	0.09	-0.267	-0.317	-0.08	-0.115	-0.181	-0.213	-0.336	-0.211	-0.337	-0.384	-0.403	-0.361	-0.217	-0.174	-0.101	-0.203	-0.373	-0.227	-0.239	-0.215	-0.429	-0.406	-0.329	-0.399	-0.175	-0.192	-0.227	-0.361	-0.192	-0.282	-0.324	0.033	-0.136	-0.061	0.13	-0.041	-0.089	-0.229	-0.16	-0.076	0.006	-0.088	-0.065	-0.249	-0.412	-0.166	-0.303	-0.182	-0.372	-0.19	-0.166	-0.229	-0.149	-0.093	-0.189	-0.266	-0.314	-0.293	-0.203	-0.376	-0.278	-0.221	-0.291	-0.448	-0.271	-0.307	-0.309	-0.428	-0.299	-0.157	-0.341	-0.175	-0.237	-0.259	-0.361	-0.285	-0.141	-0.35	-0.155	-0.21	0.074	0.024	-0.06	0.003	0.081	-0.086	-0.083	-0.249	-0.301	-0.172	-0.259	-0.197	-0.253	-0.052	-0.03	0.048	0.007	-0.024	0	-0.143	-0.011	-0.111	-0.052	0.111	-0.074	0.092	-0.083	0.207	-0.013	0.005	-0.285	-0.251	-0.251	-0.192	-0.282	-0.235	-0.129	0.066	-0.011	-0.038	-0.003	0.039	0.068	0.111	0.068	0.173	0.087	0.019	0.033	0.028	-0.028	0.056	-0.129	-0.068	0.123	-0.008	-0.045	-0.058	0.108	0.131	0.181	0.025	0.065	0.035	0.231	0.056	-0.006	0.055	0.02	0.073	0.093	0.042	0.048	-0.062	-0.162	-0.116	-0.096	0.002	-0.183	-0.175	-0.108	-0.131	-0.149	-0.135	0.067	0.059	-0.06	0.034	-0.138	-0.151	-0.106	-0.004	-0.015	-0.067	0.057	-0.057	-0.055	-0.175	-0.115	-0.034	-0.076	-0.231	-0.141	-0.009	0.024	-0.076	-0.114	0.013	-0.168	-0.212	-0.234	0.035	-0.034	-0.018	-0.044	-0.084	-0.068	-0.085	-0.158	-0.14	-0.274	-0.118	-0.005	-0.024	-0.112	-0.247	-0.064	-0.013	-0.154	-0.186	-0.378	-0.219	-0.141	-0.177	-0.192	-0.254	-0.106	-0.192	-0.297	-0.223	-0.355	-0.268	-0.184	-0.224	-0.146	-0.237	-0.224	-0.06	-0.13	0.092	-0.173	-0.051	-0.064	0.137	-0.066	-0.01	0.004	-0.246	-0.128	-0.13	-0.074	0.033	-0.149	-0.098	-0.211	-0.232	-0.173	-0.19	-0.138	-0.083	-0.174	-0.12	-0.2	-0.219	-0.245	-0.197	-0.161	-0.329	-0.229	-0.06	0.064	-0.112	-0.1	0.199	0.078	0.132	0.244	0.24	0.13	0.047	0.074	0.072	0.138	0.174	0.052	0.071	0.197	0.115	0.204	0.327	-0.216	-0.085	0.137	0.107	0.043	0.095	0.137	0.079	-0.001	-0.18	0.093	0.201	0.23	0.141	-0.016	0.135	0.037	0.125	0.239	-0.082	-0.128	-0.206	-0.273	0.236	0.051	0.098	0.209	-0.048	0.042	-0.03	-0.176	0.139	-0.059	-0.038	-0.188	-0.02	-0.043	-0.035	0.059	0.1	0.047	-0.091	0.074	0.037	-0.003	0.071	0.073	0.117	-0.059	0.1	-0.046	-0.118	0.041	0.141	0.057	-0.005	-0.041	-0.093	-0.148	-0.008	-0.225	-0.027	-0.198	-0.25	-0.163	0.013	-0.002	0.036	0.064	-0.123	-0.138	-0.127	-0.158	0.022	0.123	-0.108	0.103	-0.131	-0.012	-0.098	-0.115	0.031	0.219	0.072	0.068	0.016	0.154	-0.014	-0.02	0.087
1	HSPB8	0.285	0.221	0.193	0.304	0.225	0.337	0.267	0.277	0.153	0.575	0.476	0.514	0.369	0.489	0.354	0.404	0.451	0.255	0.313	0.315	0.418	0.222	0.317	0.417	0.295	0.195	0.166	0.239	0.303	0.251	0.309	0.363	0.398	0.357	0.211	0.188	0.192	0.311	0.305	0.324	0.28	0.177	0.221	0.23	0.202	0.116	0.225	0.128	0.234	0.301	0.383	0.453	0.217	0.361	0.311	0.31	0.371	0.228	0.387	0.311	0.297	0.171	0.079	0.202	0.273	0.102	0.19	0.084	0.293	0.1	0.127	0.139	0.037	0.153	0.1	0.147	0.005	0.306	0.244	0.206	0.204	0.121	0.14	0.08	0.31	0.085	0.127	0.16	0.198	0.22	0.159	0.108	0.355	0.251	0.313	0.169	0.094	0.098	0.154	0.282	0.124	0.028	0.192	0.034	0.02	0.118	0.149	0.209	0.279	0.193	0.169	0.194	0.027	0.071	0.071	0.189	0.111	0.314	0.063	0.172	0.118	0.318	0.359	0.311	0.28	0.257	0.189	0.338	-0.013	0.09	0.034	0.048	0.066	-0.038	0.149	0.087	0.134	0.068	0.073	0.066	-0.042	-0.105	0.057	-0.096	-0.044	0.039	0.024	0.094	0.147	-0.054	0.058	0.039	-0.013	0.053	0.074	0.231	0.116	-0.07	0.009	0.025	0.14	0.019	-0.021	-0.034	0.013	0.133	-0.018	0.096	0.007	-0.07	-0.037	-0.069	0.339	0.08	0.203	0.189	0.128	0.227	0.085	0.245	0.312	0.411	0.246	0.29	0.03	0.003	0.046	0.223	0.179	0.049	0.031	0.122	0.109	-0.018	-0.081	0.107	0.056	0.209	0.158	0.148	0.027	0.48	0.341	0.381	0.398	0.283	0.391	0.269	0.336	0.353	0.402	0.391	0.369	0.337	0.448	0.538	0.392	0.337	0.503	0.444	0.423	0.524	0.237	0.379	0.308	0.315	0.366	0.547	0.556	0.516	0.458	0.338	0.373	0.377	0.344	0.356	0.254	0.312	0.404	0.355	0.278	0.332	0.319	0.229	0.341	0.318	0.336	0.356	0.364	0.208	0.185	0.121	0.361	0.4	0.266	0.359	0.485	0.431	0.438	0.341	0.166	0.192	0.155	0.086	0.279	0.156	0.274	0.28	0.22	0.35	0.278	0.125	0.133	0.278	0.313	0.245	0.396	0.418	0.335	0.274	0.414	0.407	0.324	0.371	0.414	0.231	0.252	0.249	0.358	0.33	0.183	0.366	0.352	0.318	0.324	0.465	0.347	0.426	0.438	0.343	0.368	0.247	0.245	0.261	0.266	0.274	0.35	0.45	0.325	0.383	0.311	0.428	0.371	0.436	0.558	0.319	0.283	0.271	0.395	0.482	0.513	0.39	0.254	0.293	0.352	0.245	0.443	0.352	0.366	0.388	0.381	0.349	0.549	0.463	0.338	0.341	0.36	0.378	0.432	0.348	0.215	0.197	0.454	0.424	0.296	0.557	0.509	0.508	0.461	0.486	0.333	0.299	0.485	0.4	0.339	0.376	0.275	0.288	0.415	0.422	0.334	0.38	0.373	0.396	0.416	0.365	0.343	0.416	0.362	0.309	0.383	0.398	0.273	0.294	0.354	0.276	0.314	0.316	0.372	0.194	0.149	0.117	0.292	0.118	0.154	0.332	0.257	0.331	0.257	0.332	0.22	0.414	0.321	0.266	0.201	0.273	0.405	0.435	0.449	0.328	0.323	0.362	0.37	0.352	0.273	0.279	0.176	0.194	0.322	0.351	0.187	0.302	0.257	0.287	0.201	0.161	0.252	0.076	0.118	0.109	0.228	0.234	0.233	0.305	0.41	0.259	0.509	0.364	0.174	0.336	0.211	0.358	0.355	0.31	0.416	0.437	0.462	0.432	0.454	0.193	0.079	0.208	0.133	0.158	0.393	0.229	0.319	0.338	0.292	0.236	0.286	0.36	0.268	0.339	0.245	0.111	0.142	0.383	0.228	0.321	0.367	0.347	0.329	0.239	0.245	0.228	0.336	0.414	0.253	0.28	0.274	0.362	0.256	0.306	0.344	0.319	0.171	0.478	0.411	0.41	0.246	0.428	0.312	0.461	0.214	0.292	0.276	0.302	0.202	0.277	0.234	0.261	0.312	0.45	0.324	0.201	0.154	0.334	0.287	0.315	0.32	0.245	0.448	0.381	0.55	0.417	0.421	0.394	0.389	0.398	0.464	0.468	0.32	0.432	0.353	0.285	0.074	0.322	0.294	0.194	0.104	0.022	0.078	0.026	0.044	0.18	0.461	0.225	0.049	0.072	0.198	0.326	0.272	0.223	0.238	0.342	0.092	-0.027	0.085	0.122	0.115	0.062	0.367	0.286	0.194	0.135	0.099	0.067	0.273	0.196	0.194	0.323	0.193	0.118	0.322	0.178	0.25	0.301	0.263	0.233	0.101	-0.01	0.041	0.11	0.185	0.049	0.101	0.025	0.169	0.082	0.083	0.071	0.196	0.225	0.084	0.088	0.222	0.119	0.182	0.225	0.144	0.145	0.151	-0.034	0.096	0.009	0.172	0.34	0.374	0.47	0.456	0.271	0.204	0.114	0.275	0.253	0.319	0.319	0.315	0.307	0.329	0.286	0.251	0.167	0.176	0.204	0.266	0.34	0.359	0.29	0.429	0.222	0.432	0.334	0.41	0.402	0.263	0.069	-0.044	0.146	-0.01	0.041	0.114	0.134	0.048	-0.141	0.107	-0.055	0.163	0.044	-0.101	-0.135	0.001	-0.068	-0.15	-0.105	-0.023	-0.005	0.028	0.022	-0.088	-0.226	-0.08	-0.12	-0.238	-0.148	-0.099	0.004	-0.18	-0.251	-0.217	-0.175	0.067	0.038	-0.16	-0.149	-0.274	-0.243	-0.185	0.094	0.037	0.132	-0.064	-0.013	-0.073	-0.08	-0.027	-0.028	-0.063	-0.116	-0.18	-0.265	0.064	-0.07	-0.083	-0.019	-0.16	-0.16	-0.056	0.134	-0.092	-0.087	-0.128	-0.161	-0.049	-0.045	-0.093	0.101	0.256	0.084	0.229	0.151	-0.011	0.155	0.111	-0.079	-0.081	-0.138	-0.046	-0.147	0.105	0.064	-0.099	0.009	0.134	0.195	0.095	0.039	0.135	0.091	0.135	-0.027	0.165	0.077	0.08	-0.128	-0.01	-0.061	-0.13	-0.121	-0.18	0.066	-0.013	-0.008	-0.022	-0.234	-0.034	-0.074	-0.084	-0.102	-0.182	-0.048	0.024	-0.102	-0.191	-0.213	0.035	-0.053	-0.107	-0.132	-0.238	-0.061	0.046	0.193	-0.161	-0.106	0.018	-0.003	0.003	0.066	-0.018	0.065	0.043	0.097	0.044	-0.007	0.091	0.037	-0.005	-0.09	-0.119	-0.091	-0.264	-0.055	0.029	-0.016	-0.106	-0.077	-0.003	-0.149	-0.08	0.097	0.149	-0.064	-0.026	-0.107	-0.099	-0.131	0.019	-0.115	-0.159	-0.142	-0.205	0.032	-0.02	-0.087	-0.137	-0.267	-0.1	-0.131	0.022	-0.1	-0.066	-0.085	0.033	-0.199	-0.044	0.109	-0.217	-0.194	-0.111	-0.033	-0.075	-0.005	-0.008	-0.196	-0.145	-0.242	-0.247	-0.055	-0.4	-0.398	-0.173	-0.244	-0.271	-0.233	-0.208	0.068	0.077	-0.239	-0.009	-0.076	-0.179	-0.124	-0.365	-0.24	-0.124	-0.169	-0.129	-0.254	-0.202	-0.142	-0.099	-0.145	0.069	-0.243	-0.132	-0.171	-0.195	-0.088	-0.014	-0.014	-0.142	-0.137	-0.25	-0.156	-0.116	-0.192	-0.142	0.231	0.248	0.011	0.185	0.203	0.269	0.037	0.057	0.431	0.326	0.197	0.201	0.088	0.089	0.135	0.23	0.162	0.195	-0.049	0.352	0.309	0.351	0.259	0.383	0.08	0.224	0.06	0.204	0.259	0.352	0.113	0.259	0.357	0.3	0.379	0.23	0.077	0.096	0.176	-0.013	-0.128	0.127	-0.06	-0.082	0.05	0.015	-0.143	-0.22	-0.25	-0.058	0.035	0.117	0.037	0.009	0.1	0.115	-0.012	-0.042	0.092	-0.081	0.032	0.107	-0.06	0.035	0.037	0.014	-0.127	-0.134	0.117	0.081	0.052	0.037	0.048	0.218	0.173	0.086	0.191	0.231	-0.008	0.215	0.043	0.023	-0.018	0.046	0.078	0.067	0.161	-0.039	0.176	0.129	0.078	0.309	0.189	0.161	0.263	0.166	0.108	0.086	0.224	0.169	0.294	0.194	0.246	0.145	0.048	0.05	0.101	0.159	0.105	0.152	0.112	0.279	0.252	-0.145	-0.111	-0.099	0.083	0.056	0.033	0.008	0.018	0.026	0.26	0.275	0.242	0.092	0.092	-0.019	0.058	0.309	0.059	0.228	0.12	0.083	0.273	0.158	0.03	0.177	0.199	0.233	0.097	-0.017	0.157	0.237	0.326	0.387	0.307	0.275	0.277	0.223	0.247	0.225	0.188	0.119	0.297	0.39	0.275	0.191	0.283	0.198	0.238	0.164	0.099	0.349	0.187	0.04	0.23	0.148	0.203	0.017	-0.029	-0.011	-0.029	-0.054	0.124	0.117	0.158	0.145	0.001	0.215	0.117	0.15	0.203	0.208	0.32	0.167	0.078	0.085	0.118	0.088	0.082	0.152	0.11	-0.011	-0.089	0.165	0.199	0.178	0.15	0.139	0.207	0.154	0.212	0.159	0.28	0.228	0.262	0.144	0.141	0.129	0.194	-0.03	-0.005	0.007	-0.034	-0.046	-0.034	0.125	0.059	0.107	0.013	0.094	0.056	0.156	0.156	0.151	0.242	0.075	0.055	-0.014	0.289	0.179	0.25	0.219	-0.011	0.013	-0.036	0.082	0.067	-0.083	0.258	0.172	0.183	0.164	0.023	-0.061	0.118	0.276	-0.106	0.18	0.265	0.087	0.27	0.133	0.193	0.09	0.164	-0.15	-0.247	0.036	0.08	0.121	0.021	0.193	0.202	0.144	-0.022	0.089	0.255	0.166	0.194	0.387	0.327	0.36	0.062	0.255	0.341	0.417	0.363	0.325	0.208	0.284	0.251	0.032	-0.041	0.115	0.135	-0.071	-0.031	-0.04	0.279	0.151	0.185	-0.02	0.079	0.281	0.084	0.154	0.074	-0.03	-0.041	0.044	-0.089	0.022	-0.104	-0.317	-0.365	-0.315	-0.19	0	-0.165	0.164	-0.045	-0.097	-0.127	0.07	-0.011	-0.006	-0.022	-0.044	0.061	-0.004	-0.062	0.215	0.173	0.07	-0.005	0.091	0.091	0.096	-0.057	-0.117	-0.058	-0.257	0.133	0.005	0.228	0.188	0.201	0.132	0.059	0.236	0.144	0.013	0.024	0.13	0.108	0.076	0.117	0.151	0.145	0.126	-0.038	0.168	0.222	0.08	0.023	0.181	0.065	0.063	0.067	-0.046	-0.011	0.066	0.161	0.156	-0.032	0.198	0.124	-0.015	0.182	0.309	0.161	0.07	-0.029	-0.018	-0.005	-0.217	0.03	0.034	-0.058	0.003	0.093	-0.072	0.026	0.162	0.121	0.074	0.196	0.314	0.264	0.129	0.153	0.069	0.103	0.072	0.176	0.053	0.127	0.194	0.067	0.138	-0.103	0.108	0.156	0.175	0.036	0.153	0.306	0.191	0.14	0.23	0.127	0.112	0.057	0.181	0.117	0.042	-0.042	0.256	0.243	0.162	0.194	0.074	0.152	0.052	0.248	0.323	0.097	0.056	0.102	-0.224	-0.265	-0.359	-0.329	-0.199	-0.124	-0.221	-0.28	-0.187	-0.183	-0.225	-0.256	-0.084	-0.207	0.057	-0.166	-0.282	-0.206	-0.22	-0.425	-0.318	-0.472	-0.223	-0.281	-0.031	-0.188	-0.086	-0.207	-0.16	-0.239	-0.239	0.068	-0.11	-0.072	-0.008	0.036	0.039	-0.079	-0.018	-0.072	-0.016	0.04	-0.093	-0.287	-0.333	-0.089	-0.292	-0.23	-0.342	-0.095	-0.21	-0.173	-0.244	0.043	-0.066	-0.159	-0.226	-0.238	-0.251	-0.443	-0.237	-0.297	-0.44	-0.39	-0.294	-0.14	-0.241	-0.393	-0.295	0.002	-0.182	0.026	-0.11	-0.197	-0.453	-0.558	-0.321	-0.205	-0.153	-0.197	0.031	-0.165	-0.082	0.08	-0.189	-0.203	-0.249	-0.261	-0.129	-0.128	-0.116	-0.296	-0.261	-0.196	-0.166	-0.225	-0.292	-0.226	-0.318	-0.371	-0.271	-0.112	-0.195	-0.072	-0.145	-0.176	0.012	-0.026	0.066	-0.014	-0.018	-0.028	-0.086	-0.099	-0.153	-0.096	-0.157	-0.079	-0.128	-0.091	-0.105	-0.163	-0.056	0.021	-0.057	-0.066	-0.093	-0.034	-0.012	-0.115	-0.197	0.018	-0.163	-0.152	-0.19	-0.192	-0.262	-0.257	-0.181	-0.068	-0.017	-0.072	-0.105	-0.168	0.123	0.078	0.191	-0.063	-0.166	0	0.04	-0.092	-0.038	0.052	-0.242	-0.205	-0.068	-0.116	-0.417	-0.26	-0.163	-0.162	-0.26	-0.379	0.204	0.151	0.071	0.083	-0.287	-0.205	0.008	-0.095	-0.128	-0.116	-0.091	-0.149	-0.091	-0.359	-0.223	-0.297	-0.175	-0.269	-0.305	-0.167	-0.236	-0.193	-0.145	-0.024	-0.211	-0.192	-0.279	0.032	-0.059	-0.085	0.116	-0.106	-0.077	-0.082	-0.128	-0.216	-0.182	-0.085	0.088	-0.045	-0.016	-0.248	0.023	-0.07	-0.168	-0.202	-0.207	-0.308	-0.183	-0.216	-0.182	-0.232	-0.146	-0.155	-0.193	-0.157	-0.211	-0.127	-0.282	-0.233	-0.251	-0.171	-0.248	-0.051	-0.159	-0.047	-0.154	-0.166	-0.232	-0.175	-0.219	-0.224	-0.158	-0.369	-0.301	-0.358	-0.403	-0.118	-0.022	-0.058	-0.274	-0.302	-0.28	-0.36	-0.303	-0.365	-0.346	-0.256	-0.371	-0.22	-0.296	-0.199	-0.197	-0.303	-0.231	-0.115	0.01	-0.17	-0.1	0.251	0.246	0.209	0.244	0.28	0.11	0.08	0.117	0.073	0.097	0.231	0.161	0.068	-0.043	-0.064	0.088	0.084	-0.044	0.041	0.209	0.067	0.002	0.069	-0.058	-0.121	-0.083	-0.196	-0.032	-0.146	0.058	0.008	-0.027	-0.003	-0.154	-0.151	0.024	-0.205	-0.173	-0.131	-0.233	0.044	-0.128	-0.079	0.015	0.081	0.058	-0.124	-0.261	0.061	-0.105	-0.267	-0.273	-0.068	-0.043	-0.155	-0.027	0.06	-0.254	-0.244	-0.228	-0.123	-0.196	-0.09	-0.107	0.09	-0.084	0.109	-0.086	-0.022	0.077	0.14	0.056	-0.11	-0.096	-0.04	-0.122	-0.091	-0.36	-0.309	-0.362	-0.173	-0.086	-0.052	-0.019	-0.082	0.032	-0.041	-0.365	-0.209	-0.28	0.013	0.068	-0.254	-0.105	-0.227	0.219	0.102	0.133	0.052	0.081	-0.011	-0.037	0.127	0.19	0.109	0.042	0.137
1	AC021148.2	0.319	0.156	0.275	0.288	0.228	0.356	0.258	0.364	0.212	0.333	0.268	0.249	0.338	0.429	0.407	0.287	0.442	0.262	0.207	0.407	0.439	0.349	0.312	0.224	0.202	0.064	0.236	0.144	0.498	0.379	0.351	0.338	0.346	0.142	0.297	0.409	0.338	0.324	0.3	0.247	0.32	0.194	0.265	0.315	0.257	0.382	0.277	0.294	0.49	0.467	0.221	0.349	0.341	0.494	0.4	0.48	0.422	0.347	0.289	0.224	0.224	0.112	0.408	0.205	0.137	0.074	0.219	0.359	0.369	0.345	0.268	0.119	0.308	0.124	0.187	0.191	0.04	0.334	0.448	0.242	0.195	0.211	0.167	0.085	0.227	0.228	0.308	0.094	0.223	0.201	0.148	0.188	0.181	0.306	0.259	0.304	0.167	0.187	0.147	0.261	0.334	0.28	0.147	0.214	0.223	0.224	0.199	0.326	0.081	0.178	0.093	0.105	0.114	0.014	-0.072	0.059	0.065	0.107	0.298	0.177	0.14	0.147	0.082	0.038	0.073	0.023	0.1	0.124	0.198	0.088	0.175	0	-0.009	0.11	0.27	0.054	0.143	0.043	0.058	0.077	0.097	0.1	-0.011	-0.043	0.178	0.099	-0.072	-0.049	0.071	-0.003	0.041	0.106	0.006	-0.075	-0.043	-0.018	-0.036	-0.034	-0.003	0.02	0.039	0.026	-0.046	0.066	0.074	0.232	0.175	0.151	0.102	0.089	0.133	0.213	0.174	0.104	0.312	0.237	0.096	0.052	0.083	0.177	0.042	0.07	0.17	0.166	0.077	0.175	0.023	0.181	0.067	-0.095	0.156	0.305	0.264	-0.005	0.097	-0.024	0.063	0.158	-0.004	0.159	0.092	0.119	0.04	0.202	0.22	0.374	0.24	0.203	0.287	0.326	0.31	0.284	0.299	0.119	0.248	0.348	0.248	0.266	0.211	0.094	0.278	0.144	0.357	0.342	0.363	0.395	0.32	0.359	0.328	0.315	0.433	0.365	0.351	0.329	0.326	0.236	0.282	0.279	0.183	0.11	0.293	0.275	0.262	0.164	0.267	0.2	0.301	0.401	0.288	0.156	0.31	0.119	0.391	0.35	0.326	0.313	0.31	0.305	0.3	0.294	0.264	0.264	0.309	0.314	0.194	0.198	0.229	0.262	0.21	0.413	0.414	0.329	0.338	0.287	0.272	0.164	0.38	0.275	0.278	0.246	0.329	0.4	0.311	0.3	0.312	0.234	0.27	0.249	0.286	0.3	0.23	0.44	0.512	0.445	0.468	0.47	0.471	0.467	0.497	0.455	0.447	0.627	0.734	0.441	0.49	0.551	0.583	0.42	0.378	0.279	0.355	0.39	0.428	0.371	0.361	0.389	0.382	0.381	0.443	0.365	0.381	0.379	0.407	0.369	0.23	0.22	0.434	0.414	0.64	0.58	0.561	0.361	0.395	0.425	0.573	0.523	0.363	0.406	0.521	0.404	0.366	0.293	0.359	0.402	0.294	0.381	0.373	0.416	0.346	0.467	0.447	0.297	0.267	0.445	0.396	0.47	0.461	0.386	0.186	0.338	0.267	0.23	0.356	0.331	0.317	0.296	0.214	0.281	0.305	0.27	0.265	0.312	0.337	0.267	0.312	0.236	0.245	0.247	0.27	0.172	0.118	0.115	0.328	0.384	0.278	0.514	0.492	0.562	0.551	0.357	0.319	0.503	0.48	0.518	0.427	0.416	0.532	0.481	0.565	0.502	0.478	0.526	0.387	0.503	0.413	0.443	0.38	0.332	0.392	0.388	0.4	0.489	0.428	0.549	0.44	0.415	0.404	0.28	0.421	0.316	0.388	0.221	0.275	0.319	0.227	0.264	0.184	0.181	0.208	0.221	0.1	0.281	0.402	0.291	0.265	0.3	0.229	0.289	0.181	0.527	0.429	0.416	0.433	0.274	0.376	0.369	0.267	0.295	0.53	0.478	0.459	0.465	0.332	0.34	0.281	0.259	0.174	0.426	0.315	0.396	0.406	0.409	0.421	0.339	0.276	0.281	0.241	0.401	0.334	0.493	0.506	0.303	0.426	0.485	0.516	0.347	0.377	0.36	0.404	0.269	0.44	0.36	0.403	0.418	0.581	0.605	0.653	0.471	0.373	0.454	0.409	0.151	0.114	0.135	0.059	0.028	-0.018	-0.107	0.054	0.167	0.049	0.003	0.254	0.15	0.32	0.311	0.264	0.258	0.319	0.291	0.318	0.328	0.275	0.296	0.297	0.176	0.133	0.197	0.32	0.12	0.358	0.266	0.268	0.395	0.312	0.37	0.187	0.146	0.066	0.229	0.212	0.31	0.237	0.286	0.097	0.274	0.302	0.364	0.446	0.193	0.336	0.493	0.377	0.311	0.206	0.279	0.312	0.355	0.459	0.291	0.338	0.273	0.228	0.228	-0.02	-0.06	0.182	0.196	0.171	0.104	0.148	0.138	0.189	0.084	0.01	-0.007	0.143	0.135	0.035	-0.106	0.156	0.179	0.276	0.239	0.094	0.133	0.352	0.242	0.261	0.323	0.249	0.268	0.186	0.258	0.166	0.221	0.256	0.176	0.218	0.366	0.331	0.394	0.275	0.222	0.187	0.065	0.271	0.269	0.272	0.185	0.191	0.36	0.38	0.267	0.302	0.339	0.191	0.211	0.216	0.321	0.25	0.298	0.212	0.06	0.087	0.11	0.107	0.106	0.043	0.242	0.208	0.111	-0.022	0.058	0.013	0.025	0.062	-0.077	0	0.056	0.031	0.006	0.044	-0.106	-0.037	-0.058	-0.139	-0.164	-0.156	-0.101	-0.195	-0.256	-0.192	-0.219	-0.139	-0.12	-0.256	-0.178	-0.157	-0.039	-0.154	-0.031	0.154	-0.073	-0.087	-0.163	-0.183	-0.249	-0.044	-0.063	-0.223	0.052	-0.08	-0.014	0.027	-0.005	0.076	-0.124	-0.036	0.061	0.078	0.078	0.128	0.075	-0.05	-0.161	-0.17	-0.123	-0.183	-0.119	-0.184	0.044	-0.012	-0.122	-0.208	-0.403	-0.254	-0.083	0.012	0.016	-0.028	-0.093	-0.152	-0.024	-0.132	-0.099	-0.115	-0.168	-0.128	-0.228	0.327	0.237	0.315	0.274	0.058	0.236	0.104	0.2	0.249	0.076	0.31	-0.191	0.059	0.169	0.101	0.028	-0.11	-0.168	0.121	0.099	-0.003	-0.095	0.079	0.099	-0.102	-0.165	0.021	-0.113	-0.141	-0.091	-0.08	0.019	-0.081	-0.082	-0.059	-0.168	-0.099	0.019	-0.084	-0.051	-0.038	0.081	0.075	0.035	-0.056	-0.013	-0.12	-0.162	-0.056	-0.11	-0.029	-0.062	-0.021	-0.067	-0.007	-0.035	-0.06	-0.039	0.049	-0.025	-0.101	-0.147	-0.085	-0.159	-0.018	-0.006	0.108	0.183	0.052	0.007	0.033	-0.032	-0.13	0.035	0.171	-0.022	0.045	-0.093	-0.096	-0.141	-0.074	-0.186	-0.199	0.017	-0.048	-0.099	0.042	-0.033	-0.004	-0.109	0.06	-0.304	-0.041	0.077	0.159	-0.097	0.112	-0.051	0.073	0.055	0.035	0.082	0.015	-0.016	-0.056	-0.057	-0.048	-0.061	-0.105	-0.151	-0.025	-0.148	-0.156	-0.243	-0.195	-0.176	-0.229	0.046	-0.064	-0.143	-0.082	-0.062	-0.098	-0.029	-0.111	-0.077	-0.132	-0.208	-0.228	-0.175	-0.121	-0.182	-0.205	-0.176	-0.095	-0.123	-0.146	0.049	-0.041	-0.056	0.045	0.014	-0.023	0.063	-0.118	-0.15	-0.148	-0.078	-0.029	0.171	0.077	0.076	0.193	0.191	0.197	-0.109	-0.145	0.145	0.081	0.022	-0.099	0.032	-0.088	0.29	0.288	0.269	0.344	0.185	0.121	0.079	0.022	0.186	0.045	0.113	0.173	-0.093	0.065	-0.032	-0.089	-0.097	0.036	0.192	0.074	0.21	0.231	0.208	-0.017	-0.03	0.088	0.072	0.065	0.058	0.052	0.189	0.313	0.149	0.203	0.022	0.217	0.013	0.139	0.142	0.121	0.098	0.392	0.12	0.072	-0.003	0.013	-0.07	0.069	-0.032	0.26	0.255	0.145	0.054	0.112	0.163	0.163	0.143	0.124	0.026	-0.157	0.073	-0.141	0.038	0.099	0.07	0.062	-0.106	-0.168	0.027	0.172	0.09	0.185	0.149	0.185	0.186	0.174	0.103	0.304	0.26	0.337	0.277	0.311	0.131	0.391	0.299	0.321	0.298	0.284	0.27	0.221	0.245	0.336	0.322	0.322	0.302	0.326	0.299	0.069	0.209	0.156	0.222	0.277	0.531	0.211	0.38	0.281	0.132	0.214	0.252	0.223	0.233	0.235	0.095	0.117	0.204	0.293	0.153	0.282	0.177	0.216	0.307	0.228	0.088	0.181	0.391	0.303	0.31	0.285	0.235	0.178	0.29	0.363	0.378	0.341	0.327	0.316	0.159	0.202	0.291	0.168	0.3	0.3	0.298	0.311	0.192	0.141	0.283	0.253	0.327	0.37	0.282	0.225	0.081	0.068	0.041	0.067	0.052	0.153	0.124	0.009	-0.051	-0.049	-0.041	-0.083	-0.006	-0.162	0.084	0.136	0.036	0.023	0.094	0.065	0.026	0.132	0.16	-0.016	0.104	0.083	0.101	0.071	-0.011	0.206	0.214	0.109	0.122	-0.138	0.102	0.106	0.062	0.009	-0.035	0.011	0.136	-0.048	0.178	0.053	0.03	0.127	-0.065	0.043	0.021	-0.09	0.061	0.05	0.072	-0.035	0.146	-0.032	0.017	0.22	0.247	0.215	0.161	0.228	0.11	0.117	0.17	0.072	0.086	0.039	0.128	0.218	0.2	0.23	0.256	0.263	0.216	0.188	0.102	0.089	-0.007	-0.136	-0.111	-0.176	-0.045	-0.149	-0.002	-0.183	0.048	-0.171	-0.019	-0.125	-0.246	-0.186	0.144	0.231	0.129	-0.071	0.01	0.135	0.161	0.05	0.084	0.13	0.068	0.112	0.12	0.18	0.049	0.075	-0.013	0.177	0.066	0.208	0.201	0.105	-0.018	0.068	-0.037	-0.044	0.025	0.053	-0.12	0.028	0.083	0.093	0.14	-0.056	0.061	-0.047	0.263	0.143	0.083	0.226	0.099	0.114	0.287	-0.004	0.078	0.146	0.166	0.148	0.097	0.054	-0.097	0.021	-0.021	0.137	0.068	0.004	0.102	0.153	0.107	0.08	0.167	0.066	0.186	0.302	0.18	0.296	0.293	0.124	-0.04	0.027	0.023	0.169	0.058	0.034	0.253	0.313	0.303	0.24	0.128	0.204	0.161	0.156	0.166	-0.093	-0.118	-0.088	-0.048	0.023	-0.27	-0.344	-0.117	-0.019	0.056	0.035	-0.008	-0.039	-0.064	-0.087	0.111	-0.098	0.046	0.114	0.139	0.033	-0.033	0.346	0.193	0.129	0.15	0.011	0.17	0.213	-0.001	0.213	0.131	0.051	0.112	-0.004	0.019	-0.062	0.262	0.25	-0.002	0.135	0.22	0.165	0.081	-0.017	0.034	0.142	0.103	0.186	0.196	0.138	0.082	0.103	-0.033	-0.049	0.079	0.033	0.166	0.139	-0.059	0.019	0.107	-0.066	0.212	0.282	-0.056	-0.005	0.096	0.023	0.004	0.146	0.068	-0.034	0.046	0.044	0.131	0.145	-0.012	0.113	0.087	-0.028	0.045	0.176	0.038	0.157	0.235	0.091	0.123	0.274	0.163	-0.199	-0.127	-0.296	-0.391	-0.256	-0.44	-0.09	-0.163	-0.194	-0.252	-0.112	-0.078	-0.314	-0.114	-0.132	-0.171	-0.393	-0.105	-0.213	-0.232	-0.228	-0.468	-0.237	-0.34	-0.08	-0.077	0.038	-0.012	-0.094	-0.214	-0.195	-0.192	-0.125	-0.177	-0.151	-0.281	-0.281	-0.197	-0.171	-0.154	-0.183	-0.285	-0.09	0.077	0.14	0.103	-0.004	0.038	-0.114	0.059	-0.05	0.048	-0.032	-0.02	0.052	-0.054	-0.33	-0.302	-0.287	-0.335	-0.344	-0.37	-0.189	-0.172	-0.172	-0.163	-0.119	-0.145	-0.072	-0.265	-0.328	-0.238	-0.316	-0.313	-0.399	-0.299	-0.291	-0.402	-0.375	-0.386	-0.207	-0.256	-0.296	-0.461	-0.211	-0.167	-0.042	-0.145	-0.192	-0.095	-0.124	-0.211	-0.181	-0.362	-0.23	-0.208	-0.201	-0.342	-0.152	-0.342	-0.116	0.028	-0.024	0.011	-0.038	0.14	-0.084	0.089	0.086	0.081	-0.102	-0.007	0.076	0.063	-0.109	-0.179	-0.202	-0.012	-0.043	-0.033	0.07	-0.135	-0.112	0.024	-0.068	-0.191	-0.192	-0.267	-0.186	-0.216	-0.232	-0.16	0.014	-0.105	-0.2	-0.237	-0.199	-0.277	-0.024	-0.101	0.02	-0.15	-0.184	-0.122	0.014	-0.052	-0.054	-0.036	-0.07	0.024	0.027	0.051	0.065	-0.36	-0.293	-0.248	-0.201	-0.334	-0.337	-0.146	-0.184	-0.223	-0.341	-0.319	-0.09	-0.177	-0.112	-0.097	-0.238	0.034	-0.164	-0.27	-0.053	-0.241	-0.35	-0.227	-0.045	-0.311	-0.247	-0.195	-0.129	-0.19	-0.336	-0.298	-0.173	-0.235	0.127	0.095	-0.015	-0.026	0.063	0.049	-0.054	0.049	-0.096	-0.117	-0.068	-0.14	0.007	0.037	-0.277	-0.163	-0.149	-0.085	-0.011	0.077	0.232	-0.012	-0.088	-0.039	0.012	-0.03	-0.225	-0.318	-0.229	-0.201	-0.193	-0.168	-0.35	-0.226	-0.297	-0.179	-0.21	0.036	-0.232	-0.284	-0.201	-0.098	-0.165	-0.244	-0.234	-0.327	-0.021	-0.08	-0.015	-0.225	-0.152	-0.04	-0.215	-0.275	-0.238	-0.166	-0.157	-0.162	-0.156	-0.234	-0.235	-0.279	-0.33	-0.198	-0.336	-0.198	-0.312	-0.213	-0.242	-0.258	-0.288	-0.259	-0.206	-0.357	-0.376	-0.155	-0.185	0.086	0.078	0.059	0.154	0.06	0.025	-0.053	0.01	0.022	-0.157	0.047	-0.027	0.016	-0.277	-0.262	-0.235	-0.259	-0.126	-0.24	-0.111	-0.08	-0.151	0.104	-0.215	-0.173	-0.088	-0.14	-0.243	-0.271	-0.189	0.041	-0.087	-0.108	-0.328	-0.287	-0.213	-0.264	-0.041	-0.075	-0.117	-0.007	-0.248	-0.06	-0.117	-0.108	-0.17	-0.052	-0.096	0.004	0.004	-0.084	-0.299	-0.221	-0.042	-0.217	-0.197	-0.053	-0.313	-0.373	-0.291	-0.091	-0.164	-0.186	-0.211	0.048	-0.167	0.043	-0.229	-0.256	-0.092	-0.124	-0.027	-0.157	-0.167	-0.148	-0.124	-0.099	-0.409	-0.409	-0.469	-0.295	0.096	-0.063	0.156	0.107	0.061	0.128	0.016	-0.131	0.078	0.25	0.002	0.122	0.042	0.025	-0.002	-0.105	-0.107	-0.079	0.021	-0.195	0.098	-0.079	0.085	-0.068	-0.109	-0.057
1	AL391421.1	0.34	0.239	0.054	0.2	0.103	0.297	0.163	0.203	0.09	0.319	0.28	0.3	0.324	0.368	0.336	0.338	0.383	0.297	0.341	0.43	0.358	0.278	0.301	0.284	0.219	0.118	0.216	0.168	0.397	0.311	0.308	0.358	0.357	0.418	0.305	0.392	0.384	0.22	0.458	0.229	0.35	0.225	0.334	0.298	0.218	0.365	0.21	0.32	0.33	0.322	0.173	0.36	0.103	0.243	0.418	0.452	0.385	0.262	0.305	0.335	0.412	0.164	0.266	0.16	0.206	0.014	0.127	0.296	0.325	0.297	0.325	0.131	0.181	0.174	0.234	0.327	0.086	0.328	0.366	0.262	0.185	0.241	0.199	0.126	0.259	0.172	0.255	0.136	0.183	0.216	-0.023	0.126	0.305	0.26	0.266	0.155	0.102	0.075	0.016	0.226	0.185	0.19	0.102	0.052	0.051	0.138	0.07	0.265	0.105	0.205	0.181	0.175	0.083	0.02	-0.083	0.128	0.141	0.105	0.272	0.236	0.18	0.268	0.175	0.041	0.201	0.095	0.306	0.338	0.296	0.186	0.277	0.085	0.131	0.189	0.42	0.176	0.176	0.088	0.033	-0.009	0.167	0.058	0.081	0.019	0.113	-0.005	-0.124	-0.102	-0.041	-0.109	-0.034	-0.091	-0.238	-0.081	-0.04	0.033	0.069	-0.03	0.013	0.162	0.126	0.055	0.073	0.056	0.005	0.064	0.082	0.092	0.205	0.015	0.128	0.12	0.111	0.005	0.276	0.147	-0.008	-0.02	0.109	0.25	0.072	0.224	0.147	0.133	0.03	0.187	0	0.072	0.155	0.167	0.167	0.061	0.149	-0.161	-0.114	-0.117	-0.011	0.131	-0.119	0.135	-0.007	0.18	0.092	0.305	0.337	0.32	0.199	0.168	0.205	0.17	0.34	0.366	0.251	0.166	0.291	0.343	0.207	0.204	0.322	0.283	0.418	0.362	0.372	0.425	0.414	0.441	0.437	0.399	0.432	0.364	0.436	0.311	0.285	0.35	0.33	0.29	0.27	0.213	0.242	0.26	0.292	0.266	0.286	0.281	0.275	0.289	0.266	0.285	0.386	0.262	0.406	0.172	0.461	0.515	0.223	0.406	0.39	0.35	0.322	0.269	0.007	0.08	0.077	0.142	0.29	0.231	0.234	0.267	0.192	0.245	0.306	0.232	0.256	0.26	0.317	0.214	0.331	0.207	0.367	0.35	0.498	0.482	0.434	0.36	0.291	0.234	0.278	0.296	0.343	0.365	0.321	0.371	0.382	0.31	0.312	0.371	0.389	0.386	0.308	0.264	0.346	0.445	0.436	0.317	0.286	0.35	0.425	0.478	0.362	0.372	0.275	0.295	0.426	0.347	0.374	0.357	0.37	0.366	0.513	0.478	0.466	0.392	0.413	0.304	0.281	0.238	0.433	0.3	0.545	0.509	0.496	0.382	0.394	0.38	0.5	0.444	0.378	0.469	0.543	0.52	0.44	0.371	0.441	0.478	0.321	0.528	0.418	0.423	0.421	0.47	0.43	0.418	0.416	0.506	0.417	0.496	0.448	0.356	0.275	0.396	0.332	0.332	0.4	0.356	0.385	0.366	0.269	0.361	0.375	0.355	0.402	0.337	0.229	0.217	0.227	0.347	0.244	0.388	0.214	0.303	0.074	0.167	0.26	0.158	0.211	0.441	0.358	0.45	0.396	0.293	0.24	0.377	0.278	0.316	0.223	0.283	0.371	0.372	0.451	0.315	0.331	0.361	0.196	0.281	0.279	0.275	0.239	0.226	0.301	0.39	0.23	0.257	0.296	0.492	0.412	0.309	0.291	0.184	0.212	0.087	0.279	0.213	0.244	0.34	0.364	0.239	0.276	0.316	0.204	0.238	0.183	0.278	0.297	0.207	0.274	0.468	0.34	0.282	0.216	0.126	0.154	0.088	0.115	0.142	0.239	0.19	0.257	0.177	0.311	0.234	0.351	0.374	0.267	0.316	0.26	0.26	0.183	0.41	0.347	0.261	0.229	0.27	0.276	0.174	0.148	0.229	0.294	0.279	0.26	0.355	0.426	0.263	0.229	0.416	0.357	0.282	0.335	0.401	0.369	0.295	0.298	0.443	0.333	0.283	0.351	0.306	0.419	0.334	0.196	0.382	0.293	0.224	0.155	0.225	0.199	0.017	0.045	0.049	0.09	0.301	0.224	0.249	0.334	0.393	0.39	0.379	0.336	0.306	0.339	0.355	0.36	0.401	0.244	0.347	0.293	0.184	0.156	0.193	0.276	0.023	0.195	0.211	0.005	0.223	0.219	0.145	0.382	0.122	0.139	0.288	0.202	0.34	0.204	0.247	0.251	0.209	0.264	0.166	0.356	0.095	0.146	0.135	0.328	0.218	0.069	-0.022	0.096	0.176	0.287	0.139	0.117	0.25	0.15	0.153	0.129	0.152	0.244	0.264	0.231	0.217	0.235	0.202	0.179	0.193	0.133	0.041	0.112	0.079	0.103	0.129	0.114	0.15	0.371	0.276	0.342	0.309	0.411	0.351	0.358	0.395	0.332	0.236	0.19	0.126	0.22	0.34	0.386	0.198	0.151	0.425	0.391	0.343	0.258	0.17	0.278	0.171	0.292	0.187	0.359	0.276	0.33	0.401	0.34	0.297	0.177	0.149	0.107	0.267	0.227	0.308	0.399	0.219	0.276	0.249	0.22	0.274	0.254	0.059	-0.079	0.162	0.001	0.113	0.025	0.05	0.238	-0.026	0.162	-0.106	0.071	0.056	-0.024	-0.078	-0.067	-0.197	-0.082	-0.144	-0.217	-0.03	-0.042	0	-0.118	-0.232	-0.219	-0.206	-0.233	-0.136	-0.208	-0.203	-0.217	-0.161	-0.124	-0.024	0.113	-0.041	0.005	-0.049	-0.082	-0.214	-0.03	-0.11	-0.144	0.079	-0.151	-0.024	-0.1	0.012	0.112	-0.036	-0.013	0.063	-0.016	0.011	0.059	0.066	-0.016	-0.054	-0.102	-0.153	-0.163	0.034	-0.029	-0.011	-0.102	-0.019	-0.038	-0.166	-0.002	0.079	0.188	0.132	0.061	-0.012	-0.057	0.18	-0.078	-0.005	-0.05	-0.071	0.013	-0.079	0.208	0.13	0.096	0.14	0.093	0.209	0.148	0.077	0.28	0.084	0.264	-0.16	0.078	0.165	0.111	0.001	-0.162	-0.195	0.121	0.003	-0.154	-0.128	0.084	0.082	-0.086	-0.196	-0.06	-0.044	-0.118	-0.071	-0.131	-0.085	-0.03	-0.139	-0.039	-0.017	0.093	0.121	-0.076	-0.064	-0.052	0.051	0.1	0.123	0.03	-0.085	-0.169	-0.012	-0.12	0.067	-0.004	0.037	0.08	0.018	0.048	0.021	0.03	0.051	0.074	0.045	-0.072	0.052	-0.188	-0.075	0.023	0.083	0.027	0.112	-0.064	-0.032	-0.019	-0.068	-0.121	0.027	0.102	0.003	0.15	0.052	-0.05	0.026	-0.136	-0.127	-0.119	-0.063	-0.11	-0.118	-0.135	-0.211	-0.213	-0.25	0.064	-0.063	0.076	0.2	-0.071	-0.188	-0.027	-0.066	-0.009	-0.142	0.017	0.025	-0.079	-0.078	-0.163	-0.042	-0.011	-0.202	-0.051	-0.036	-0.198	-0.263	-0.077	-0.202	-0.331	-0.196	-0.259	0.034	0.125	-0.162	-0.164	0.071	-0.215	-0.09	-0.297	-0.171	-0.063	-0.14	-0.153	-0.141	-0.197	-0.061	-0.166	-0.093	0.088	-0.103	-0.14	0.003	-0.114	-0.023	0.089	0.034	-0.079	0.04	-0.14	0.024	-0.043	-0.049	0.028	0.114	0.065	0.082	0.156	0.076	0.146	-0.01	0.01	0.258	0.141	0.127	0.091	0.112	-0.063	0.248	0.332	0.224	0.249	0.05	0.251	0.119	0.273	0.174	0.258	0.132	0.367	0.036	0.113	0.041	0.114	0.278	0.161	0.195	0.139	0.296	0.31	0.109	0.009	0.073	-0.04	-0.171	-0.178	-0.173	-0.29	0.084	0.054	0.013	0.04	-0.066	-0.09	-0.056	-0.037	0.036	0.114	-0.07	0.17	0.111	-0.051	-0.028	-0.077	-0.123	0.072	-0.112	0.112	0.102	0.096	0.015	0.033	0.172	0.055	0.077	0.111	0.042	0.029	0.093	-0.024	0.076	0.105	0.095	0.039	-0.089	-0.238	-0.047	0.122	0.184	0.108	0.123	0.072	0.139	0.18	0.004	0.325	0.203	0.25	0.239	0.239	0.129	0.154	0.255	0.186	0.191	0.102	0.035	0.067	0.043	0.248	0.279	0.17	0.256	0.351	0.244	0.182	0.159	0.051	-0.003	0.152	0.304	0.161	0.064	-0.053	0.101	0.063	0.071	0.212	0.151	0.054	0.057	-0.012	0.166	0.177	0.014	0.231	0.137	0.165	0.318	0.243	0.093	0.215	0.401	0.307	0.269	0.184	0.22	0.188	0.249	0.249	0.219	0.409	0.188	0.285	0.206	0.258	0.226	0.108	0.243	0.239	0.182	0.229	0.187	0.098	0.354	0.228	0.148	0.355	0.257	0.147	0.085	0.009	0.004	0.05	-0.052	-0.036	-0.058	-0.032	-0.054	0.059	0.085	0.096	0.082	-0.005	0.083	0.103	0.084	0.086	0.061	0.024	0.029	0.123	0.249	0.112	0.106	0.046	0.12	-0.001	-0.001	0.142	0.218	0.122	0.122	-0.056	0.224	0.216	0.151	0.187	0.023	0.109	0.134	0.066	0.122	0.074	0.133	-0.011	-0.147	-0.066	-0.044	-0.196	-0.084	-0.015	0.034	-0.077	0.055	-0.108	-0.117	0.119	0.205	0.115	0.123	0.219	0.128	0.136	0.229	0.131	0.193	0.133	0.065	0.222	0.166	0.233	0.216	0.086	0.232	0.175	0.227	0.075	0.054	-0.259	-0.101	0.012	-0.049	-0.089	0.139	0.066	0.255	0.06	0.133	0.129	0.122	0.051	0.113	0.052	0.117	-0.103	-0.045	0.122	0.15	0.119	0.049	0.059	0.204	0.142	0.125	0.22	0.276	0.299	0.042	0.185	0.26	0.185	0.256	0.167	0.046	0.191	0.119	-0.062	-0.037	0.036	-0.002	0.096	0.162	0.162	0.235	0.144	0.153	-0.029	0.184	0.12	0.114	0.325	0.14	0.128	0.142	-0.089	-0.057	0.107	0.077	-0.114	-0.133	-0.134	-0.004	0.062	-0.028	0.117	0.023	0.009	-0.008	0.196	0.119	0.042	0.288	0.113	0.053	0.222	0.15	0.25	0.193	-0.003	-0.106	0.045	0.034	0.132	0.048	-0.109	0.103	0.107	0.172	0.047	0.142	0.14	0.127	0.063	0.083	0.003	0.024	-0.002	0.044	0.057	-0.128	-0.196	-0.038	0.058	0.142	0.083	0.101	0.149	0.091	0.076	0.182	-0.015	0.129	0.103	0.291	0.239	0.224	0.218	0.084	0.058	-0.008	0.028	0.125	0.074	0.111	0.183	0.056	-0.021	0.17	-0.044	-0.026	0.007	0.046	0.036	-0.003	0.047	0.205	0.01	0.13	0.123	0.144	0.282	0.234	0.208	0.205	0.17	0.116	0.198	-0.003	0.153	0.179	0.154	0.165	0.075	-0.07	0.037	0.053	0.234	0.266	0.214	-0.007	0.065	0.145	0.131	0.087	0.115	0.029	0.053	0.057	0.079	0.017	0.137	0.005	0.223	0.16	0.045	0.133	0.183	0.125	0.159	0.157	0.122	0.218	0.206	0.07	-0.262	-0.174	-0.233	-0.191	-0.334	-0.313	-0.154	-0.259	-0.207	-0.225	-0.113	-0.157	-0.137	-0.092	0.035	-0.261	-0.169	-0.194	-0.159	-0.11	-0.271	-0.352	-0.252	-0.291	-0.152	-0.183	0.007	-0.109	-0.066	-0.177	-0.135	-0.014	-0.055	-0.15	-0.059	-0.144	-0.215	-0.13	-0.194	-0.225	-0.227	-0.16	-0.125	-0.19	-0.19	-0.051	-0.141	-0.033	-0.225	-0.013	-0.083	-0.079	0.017	0.059	0.11	-0.085	-0.32	-0.292	-0.318	-0.298	-0.349	-0.349	-0.297	-0.159	-0.155	-0.109	-0.168	-0.238	-0.27	-0.062	-0.199	-0.095	-0.211	-0.234	-0.277	-0.314	-0.135	-0.304	-0.229	-0.315	-0.197	-0.22	-0.132	-0.271	-0.11	-0.076	-0.084	-0.176	-0.194	-0.102	-0.099	-0.174	-0.21	-0.39	-0.147	-0.257	-0.232	-0.273	-0.163	-0.252	-0.138	-0.102	-0.175	0.068	-0.073	0.03	-0.035	0	0.104	0.098	0.06	-0.006	0.077	-0.03	0.014	-0.111	-0.208	0.013	-0.123	-0.021	-0.05	-0.231	-0.197	-0.011	-0.076	-0.193	-0.17	-0.07	-0.1	-0.168	-0.176	0.003	-0.071	-0.073	-0.065	-0.165	-0.211	-0.146	-0.102	-0.007	0.066	-0.061	-0.165	-0.113	-0.018	-0.014	0.094	0.009	-0.071	0.081	0.105	-0.108	0.047	-0.173	-0.164	-0.333	-0.141	-0.142	-0.15	-0.362	-0.405	-0.142	-0.161	-0.191	-0.012	-0.131	-0.074	0.028	-0.298	0.019	-0.15	-0.248	-0.106	-0.192	-0.053	-0.031	-0.05	-0.367	-0.314	-0.267	-0.19	-0.147	-0.197	-0.154	-0.161	-0.262	-0.002	0.044	-0.089	-0.17	-0.08	0.023	0.003	-0.099	-0.081	-0.118	-0.024	-0.072	-0.042	0.022	-0.104	-0.089	-0.121	-0.178	-0.131	0.026	0.115	0.065	-0.062	-0.067	-0.041	0.013	-0.061	-0.161	-0.096	-0.212	-0.037	-0.045	-0.203	-0.002	-0.123	-0.126	-0.189	-0.067	-0.347	-0.222	-0.281	-0.077	-0.241	-0.091	-0.144	-0.258	0.017	0.022	-0.01	-0.24	-0.122	-0.086	-0.169	-0.237	-0.229	-0.06	-0.087	-0.089	-0.103	-0.068	-0.218	-0.239	-0.186	-0.193	-0.144	-0.173	-0.349	-0.126	-0.156	-0.025	-0.18	-0.263	-0.014	-0.113	-0.095	-0.214	-0.159	0.044	0.058	0.155	0.203	0.163	0.235	0.054	0.185	0	-0.206	0.21	0.183	0.176	-0.19	-0.206	-0.115	-0.128	-0.057	0.073	0.054	-0.007	-0.086	0.148	-0.303	-0.287	-0.202	-0.137	-0.077	-0.154	-0.107	0.166	0.021	0.049	-0.138	-0.221	-0.057	-0.107	-0.136	-0.089	-0.175	-0.054	-0.135	-0.048	0.009	0.049	0.025	-0.103	-0.175	-0.038	0.061	-0.207	-0.324	-0.176	-0.101	-0.191	-0.213	-0.052	-0.133	-0.235	-0.196	-0.181	-0.256	-0.108	-0.125	0.072	0.128	0.016	-0.153	0.04	0.097	0.052	0.045	-0.02	-0.101	-0.136	-0.15	0.006	-0.274	-0.212	-0.306	-0.234	-0.144	-0.183	-0.069	-0.104	-0.196	0.046	-0.129	-0.067	0.079	0.201	0.1	0.028	-0.003	0.005	0.094	-0.033	-0.022	0.034	0.09	-0.105	0.108	-0.033	0.151	0.048	-0.039	0.002
1	PLAAT2	0.362	0.183	0.3	0.36	0.141	0.194	0.174	0.356	0.1	0.305	0.125	0.128	0.377	0.44	0.526	0.265	0.46	0.311	0.245	0.33	0.474	0.458	0.541	0.313	0.255	0.126	0.171	0.141	0.487	0.347	0.387	0.472	0.444	0.275	0.217	0.422	0.31	0.377	0.256	0.129	0.22	0.238	0.356	0.24	0.229	0.377	0.292	0.28	0.371	0.353	0.331	0.357	0.327	0.518	0.31	0.377	0.349	0.259	0.186	0.141	0.235	0.131	0.236	0.164	0.262	0.146	0.248	0.376	0.427	0.381	0.27	0.071	0.189	0.216	0.208	0.259	0.058	0.342	0.421	0.322	0.297	0.235	0.237	0.262	0.41	0.275	0.313	0.273	0.115	0.144	0.102	0.067	0.069	0.169	0.217	0.216	0.105	0.099	0.008	0.198	0.316	0.197	0.111	0.141	0.068	0.215	0.158	0.394	0.097	0.168	0.096	0.159	-0.031	-0.028	-0.212	0.147	0.05	0.191	0.119	0.097	-0.002	0.217	0.098	0.097	0.044	0.035	-0.028	0.017	0.058	-0.048	-0.024	-0.143	-0.162	0.061	0.086	-0.114	0.097	-0.019	0.016	0	0.073	0.123	-0.072	-0.043	0.166	-0.006	-0.035	0.134	0.215	-0.102	-0.026	0.009	-0.055	-0.16	-0.208	-0.113	-0.087	-0.143	-0.135	0.055	0.059	-0.042	-0.081	-0.071	-0.175	0.108	-0.058	-0.014	0.042	-0.061	-0.18	-0.063	0.1	-0.088	0.11	0.095	0.068	-0.029	-0.071	0.028	0.021	0.088	0.069	0.121	-0.047	-0.059	0.01	0.064	-0.126	-0.168	0.055	0.199	0.185	0.034	0.048	0.007	0.029	0.032	-0.148	0.054	-0.033	0.225	0.103	0.163	0.197	0.155	0.212	0.208	0.25	0.399	0.289	0.219	0.134	0.233	0.242	0.335	0.207	0.243	0.177	0.068	0.119	0.184	0.343	0.329	0.305	0.404	0.306	0.457	0.333	0.372	0.427	0.296	0.321	0.302	0.286	0.208	0.223	0.291	0.191	0.144	0.252	0.277	0.253	0.146	0.202	0.139	0.199	0.275	0.138	0.107	0.185	0.04	0.278	0.176	0.137	0.184	0.13	0.052	0.132	0.076	0.118	0.148	0.198	0.254	0.043	0.014	0.244	0.246	0.26	0.398	0.295	0.219	0.246	0.303	0.303	0.148	0.348	0.34	0.285	0.274	0.403	0.274	0.168	0.176	0.189	0.184	0.088	0.185	0.084	0.121	0	0.508	0.483	0.443	0.426	0.502	0.396	0.505	0.45	0.41	0.406	0.485	0.504	0.436	0.464	0.404	0.452	0.455	0.36	0.335	0.348	0.432	0.327	0.397	0.436	0.432	0.329	0.27	0.364	0.152	0.227	0.268	0.335	0.282	0.128	0.133	0.381	0.351	0.48	0.362	0.377	0.329	0.295	0.407	0.461	0.376	0.459	0.412	0.451	0.269	0.32	0.319	0.339	0.43	0.235	0.46	0.422	0.403	0.369	0.403	0.432	0.296	0.293	0.39	0.298	0.225	0.291	0.166	0.219	0.305	0.236	0.227	0.282	0.291	0.331	0.286	0.208	0.283	0.337	0.236	0.208	0.301	0.27	0.277	0.311	0.244	0.255	0.155	0.171	0.072	0.111	0.01	0.318	0.362	0.325	0.339	0.38	0.441	0.401	0.324	0.247	0.48	0.491	0.514	0.432	0.437	0.499	0.471	0.544	0.487	0.55	0.506	0.454	0.391	0.367	0.558	0.524	0.488	0.438	0.348	0.454	0.596	0.46	0.47	0.429	0.434	0.481	0.344	0.391	0.395	0.295	0.19	0.365	0.487	0.542	0.283	0.229	0.379	0.374	0.309	0.21	0.297	0.416	0.322	0.298	0.265	0.382	0.451	0.355	0.513	0.316	0.49	0.444	0.3	0.412	0.463	0.402	0.576	0.603	0.459	0.48	0.48	0.339	0.476	0.39	0.157	0.182	0.435	0.209	0.398	0.465	0.472	0.393	0.43	0.345	0.22	0.425	0.507	0.34	0.403	0.484	0.293	0.364	0.46	0.42	0.28	0.244	0.477	0.532	0.375	0.556	0.404	0.536	0.548	0.406	0.42	0.378	0.412	0.388	0.327	0.391	0.212	0.131	0.197	0.088	-0.015	0.059	0.022	-0.143	-0.002	0.033	0.175	0.146	0.204	0.366	0.295	0.281	0.28	0.284	0.185	0.327	0.298	0.299	0.259	0.263	0.059	0.26	0.268	0.278	0.158	0.262	0.236	0.322	0.379	0.299	0.218	0.177	0.236	0.148	0.307	0.313	0.382	0.312	0.534	0.25	0.369	0.123	0.216	0.24	0.139	0.275	0.249	0.289	0.336	0.323	0.234	0.15	0.209	0.507	0.256	0.359	0.346	0.338	0.34	-0.119	-0.183	0.042	0.031	0.02	-0.037	-0.119	0.012	0.016	0.16	0.065	-0.073	0.054	0.235	0.207	0.014	0.273	0.139	0.008	0.086	-0.048	0.027	0.17	0.156	0.03	0.117	0.113	0.112	0.211	0.075	0.078	0.188	0.145	0.344	0.221	0.446	0.479	0.384	0.346	0.335	0.248	0.217	0.303	0.24	0.332	0.272	0.25	0.288	0.31	0.244	0.354	0.313	0.338	0.275	0.363	0.272	0.307	0.289	0.252	0.184	0.295	0.187	0.162	0.116	0.212	0.353	0.225	0.193	0.036	-0.046	-0.026	0.04	0.143	-0.065	0.057	0.169	-0.151	-0.158	0.009	-0.001	0.054	-0.041	0.022	-0.056	-0.089	-0.162	-0.211	-0.233	-0.139	-0.142	-0.118	-0.184	-0.297	-0.282	-0.087	-0.073	-0.208	-0.143	0.231	-0.1	-0.032	-0.006	-0.123	-0.054	-0.007	0.179	-0.052	0.101	-0.106	-0.044	-0.05	-0.004	0.066	-0.022	0.027	0.153	0.068	0.053	0.264	-0.032	-0.102	-0.001	-0.052	-0.196	-0.178	0.069	-0.056	-0.077	0.012	-0.208	-0.174	-0.221	-0.182	0.021	0.045	0.088	0.025	0.052	-0.06	0.037	-0.275	-0.292	-0.227	-0.105	-0.05	-0.288	0.344	0.292	0.236	0.308	0.14	0.218	0.159	0.233	0.189	0.141	0.176	-0.002	0.149	0.179	0.078	-0.016	-0.089	-0.102	-0.039	0.066	-0.114	-0.056	-0.067	-0.011	-0.37	-0.429	-0.087	-0.169	-0.144	-0.163	-0.187	-0.02	-0.224	-0.424	-0.265	-0.333	-0.072	-0.112	-0.211	-0.209	-0.136	-0.061	0.025	-0.064	-0.061	-0.073	-0.248	-0.257	-0.172	-0.138	-0.092	-0.08	0.002	-0.051	-0.049	-0.125	-0.03	0.043	0.111	-0.04	-0.092	-0.113	-0.209	-0.132	-0.157	-0.159	-0.079	0.035	-0.06	-0.021	0.016	-0.048	-0.127	-0.062	0.125	-0.152	-0.003	-0.123	-0.232	-0.205	-0.163	-0.149	-0.348	0.005	-0.078	-0.242	-0.208	-0.356	-0.134	-0.234	-0.135	-0.269	-0.041	-0.038	-0.069	-0.263	0.064	0.096	0.018	-0.059	0.121	0.222	0	-0.177	-0.076	0.013	-0.118	0.031	-0.189	-0.208	-0.095	-0.095	-0.115	-0.283	-0.241	-0.268	-0.228	0.044	-0.017	-0.223	-0.021	-0.017	-0.167	-0.241	0.083	-0.153	-0.163	-0.07	-0.276	-0.25	-0.233	-0.119	-0.226	-0.105	-0.003	-0.125	0.038	0.044	0.069	-0.09	-0.082	-0.127	-0.198	-0.187	-0.323	-0.245	-0.209	-0.144	-0.101	0.34	0.13	0.054	0.322	0.296	0.431	0.106	0.112	0.31	0.14	0.09	0.06	0.207	0.218	0.187	0.333	0.032	0.254	0.035	0.179	0.19	0.172	0.182	0.201	0.207	0.04	0.138	0.201	0.095	0.106	0.001	-0.016	0.162	0.155	0.253	0.378	0.249	0.215	0.196	0.157	0.085	0.174	0.201	0.072	0.143	0.355	0.202	0.221	0.119	0.211	0.09	0.188	0.168	0.037	0.193	0.315	0.099	0.084	0.03	0.068	0.026	0.153	0.07	0.244	0.232	0.06	-0.033	0	0.288	0.359	0.322	0.34	0.223	0.151	0.196	0.267	0.405	0.263	0.234	0.219	-0.041	0.001	0.205	0.353	0.289	0.318	0.294	0.112	0.148	0.015	-0.023	0.348	0.181	0.431	0.346	0.37	0.252	0.439	0.344	0.203	0.28	0.231	0.298	0.149	0.14	0.47	0.382	0.385	0.385	0.356	0.294	0.32	0.362	0.194	0.357	0.249	0.512	0.365	0.293	0.223	0.144	0.119	0.435	0.366	0.374	0.389	0.262	0.336	0.378	0.472	0.236	0.332	0.253	0.264	0.222	0.114	0.022	0.189	0.402	0.461	0.343	0.173	0.27	0.19	0.413	0.397	0.356	0.348	0.404	0.268	0.104	0.222	0.237	0.248	0.272	0.341	0.396	0.326	0.243	0.201	0.261	0.223	0.267	0.407	0.39	0.304	0.068	-0.02	-0.112	-0.014	0.008	-0.072	0.021	-0.071	0.132	-0.185	-0.009	0.057	-0.067	-0.193	0.041	0.147	-0.014	0.059	0.135	0.104	0.198	0.181	0.196	0.182	0.032	0.073	-0.061	-0.06	0.035	0.346	0.52	0.152	0.144	0.061	0.124	0.097	0.098	0.069	-0.025	-0.007	0.105	-0.182	0.275	0.282	0.158	0.329	0.203	0.202	0.218	0.183	0.211	0.316	0.29	0.261	0.103	0.054	0.112	0.26	0.316	0.233	0.199	0.368	0.443	0.198	0.282	0.256	0.224	0.117	0.166	0.123	0.092	0.167	0.285	0.182	0.327	0.286	0.06	0.072	0.098	0.063	0.186	-0.072	0.132	0.09	0.079	-0.118	0.098	-0.005	0.103	-0.014	-0.082	-0.091	0.18	0.081	0.087	-0.019	-0.047	0.134	0.095	0.023	0.152	0.106	0.082	0.158	0.176	0.194	0.095	0.172	0.052	0.141	0.05	0.26	0.136	0.128	0.072	0.142	-0.042	-0.019	-0.081	0.035	-0.091	-0.031	0.013	0.12	0.135	-0.05	0.151	-0.017	0.222	0.176	0.083	0.212	0.21	0.142	0.524	0.269	0.016	0.336	0.313	0.16	0.11	0.105	-0.042	0.123	0.086	0.307	0.219	0.032	0.072	0.328	0.125	0.118	0.206	0.239	0.343	0.287	0.256	0.451	0.449	0.145	0.053	0.085	0.13	0.143	0.042	0.112	0.242	-0.001	0.443	0.332	0.345	0.196	0.38	0.263	0.058	-0.16	-0.203	-0.228	-0.179	-0.105	-0.325	-0.35	-0.21	-0.113	0.157	0.01	0.019	0.086	0.022	0.096	0.063	-0.014	-0.163	0.04	0.122	0.053	0.023	0.191	0.071	0.02	0.041	-0.029	0	0.069	0.032	0.208	0.095	0.034	-0.007	-0.042	-0.017	-0.034	0.169	0.247	0.031	0.116	0.169	-0.053	0.057	0.081	0.071	0.026	0.011	0.031	0.143	0.089	-0.078	0.04	0.02	-0.021	0.053	0.053	0.37	0.33	0.289	0.385	0.043	0.011	0.198	0.308	-0.003	0.041	0.258	0.303	0.104	0.206	0.249	0.22	0.144	0.245	0.147	0.065	0.026	0.322	0.364	0.14	0.165	0.274	0.306	0.357	0.283	0.206	0.178	0.382	0.254	-0.106	-0.036	-0.016	-0.12	-0.344	-0.449	0.007	-0.052	-0.194	-0.248	-0.083	-0.018	-0.172	-0.15	-0.083	-0.065	-0.161	0.083	-0.306	-0.294	-0.133	-0.477	-0.283	-0.339	-0.204	-0.179	-0.038	-0.064	-0.069	-0.291	-0.263	-0.115	-0.059	0.093	0.011	-0.058	-0.008	0.085	0.089	0.041	0.181	0.037	0.17	0.174	0.197	0.289	0.027	0.068	0.026	0.247	0.135	-0.005	0.128	0.108	0.109	0.039	-0.137	-0.126	-0.095	-0.201	-0.384	-0.448	-0.026	-0.144	-0.118	-0.056	-0.184	-0.078	-0.016	-0.323	-0.349	-0.331	-0.215	-0.222	-0.346	-0.337	-0.355	-0.356	-0.315	-0.342	-0.105	-0.264	-0.198	-0.247	-0.096	-0.023	0.012	-0.06	-0.149	0.085	-0.036	-0.084	-0.026	-0.051	-0.092	-0.084	0.019	-0.169	0.03	-0.338	-0.011	0.121	0.117	0.141	-0.004	0.106	0.087	0.119	0.073	-0.088	0.028	0.103	0.159	0.279	-0.13	-0.197	-0.217	-0.074	-0.043	-0.069	-0.05	-0.145	-0.053	0.036	0.072	-0.067	-0.155	-0.21	-0.211	-0.206	-0.305	-0.1	-0.052	-0.097	-0.201	-0.096	-0.199	-0.232	0.029	-0.036	-0.007	-0.009	0.022	0.212	0.013	-0.077	-0.008	-0.087	-0.079	0.101	0.051	0.084	0.086	-0.173	-0.213	-0.247	-0.243	-0.336	-0.261	-0.358	-0.301	-0.329	-0.216	-0.377	-0.036	-0.042	-0.104	-0.148	-0.106	0.037	0.112	-0.06	0.112	-0.104	-0.052	-0.014	-0.039	-0.304	-0.186	-0.055	-0.09	-0.305	-0.173	-0.118	-0.217	-0.227	-0.086	-0.063	-0.164	-0.026	-0.05	0.033	-0.02	-0.076	0.002	-0.052	-0.17	-0.19	0.183	0.043	-0.241	0.1	0.287	0.245	0.18	0.146	0.097	0.107	-0.132	-0.188	0.1	-0.074	-0.117	-0.154	-0.112	-0.348	-0.22	-0.103	-0.396	-0.253	-0.32	-0.238	-0.393	-0.213	-0.216	-0.462	-0.455	-0.048	-0.01	-0.188	-0.237	-0.279	-0.176	-0.258	-0.096	-0.134	-0.092	-0.063	-0.029	-0.259	-0.264	-0.148	-0.378	-0.334	-0.225	-0.295	-0.35	-0.367	-0.371	-0.174	-0.211	-0.232	-0.213	-0.231	-0.325	-0.327	-0.149	-0.275	-0.259	-0.151	-0.306	-0.288	-0.198	0.368	0.32	0.312	0.266	0.112	0.087	0.066	0.301	0.112	0.053	0.144	0.128	-0.004	0.134	0.077	0.107	0.134	-0.084	-0.112	-0.035	-0.023	-0.206	0.194	0.127	-0.062	0.099	-0.042	-0.098	-0.079	0.154	0.241	-0.051	0.119	-0.163	-0.161	-0.116	0.003	0.013	0.034	-0.094	0.213	-0.01	0.046	0.204	-0.187	-0.25	-0.043	-0.109	-0.055	-0.035	-0.211	-0.332	-0.271	-0.274	-0.361	-0.02	0.063	-0.196	-0.229	-0.187	-0.225	-0.098	-0.204	-0.024	0.062	-0.078	-0.119	-0.156	-0.357	-0.286	-0.097	-0.16	-0.288	-0.16	-0.147	0.023	-0.161	-0.425	-0.221	-0.484	-0.357	0.345	0.111	0.28	0.278	0.182	0.292	-0.077	-0.099	-0.028	0.237	-0.015	-0.128	0.062	0.02	0.014	-0.055	-0.074	-0.055	0.285	0.093	0	0.089	0.239	0.129	0.078	0.154
1	CNTNAP2	0.38	0.312	0.218	0.284	0.242	0.182	0.215	0.26	0.158	0.347	0.246	0.237	0.364	0.379	0.386	0.273	0.259	0.213	0.2	0.17	0.477	0.327	0.434	0.197	0.101	0.18	0.157	0.149	0.401	0.241	0.232	0.378	0.401	0.333	0.204	0.322	0.253	0.286	0.177	0.176	0.311	0.089	0.158	0.199	0.204	0.104	0.218	0.078	0.264	0.228	0.217	0.232	0.295	0.421	0.251	0.394	0.312	0.226	0.288	0.145	0.207	0.063	0.184	0.213	0.272	0.122	0.205	0.271	0.352	0.273	0.226	0.228	0.061	0.12	0.157	0.188	0.001	0.264	0.215	0.126	0.125	0.111	0.046	0.015	0.217	0.134	0.123	0.054	0.166	0.19	0.233	0.136	0.214	0.308	0.263	0.186	0.122	0.162	0.165	0.321	0.158	0.077	0.02	0.146	0.084	0.249	0.209	0.297	0.157	0.115	0.086	0.164	-0.082	0.015	0.003	0.011	0.017	0.208	0.15	0.201	0.091	0.154	0.205	0.204	0.122	0.081	0.142	0.199	-0.017	-0.034	-0.055	-0.076	-0.09	-0.036	0.037	-0.059	0.048	0.018	0.057	0.161	0.024	0.037	0.012	-0.003	0.057	0.111	0.056	0.239	0.149	0.068	0.031	0.316	0.218	-0.034	-0.055	-0.06	-0.076	-0.105	-0.074	-0.083	0.038	-0.142	-0.095	-0.169	-0.094	0.068	0.058	0.009	0.131	-0.05	-0.059	-0.014	0.25	0.084	0.04	0.106	0.257	0.23	-0.087	0.037	0.23	0.103	0.086	0.314	0.035	0.019	0.035	0.181	0.079	-0.065	-0.026	0.199	0.062	-0.004	0.026	-0.093	-0.186	0.017	0.008	0.181	0.119	0.335	0.248	0.259	0.292	0.152	0.288	0.111	0.374	0.279	0.294	0.157	0.285	0.238	0.306	0.381	0.311	0.258	0.232	0.149	0.24	0.254	0.279	0.294	0.25	0.322	0.294	0.432	0.346	0.35	0.382	0.21	0.126	0.24	0.221	0.199	0.121	0.217	0.238	0.228	0.153	0.202	0.245	0.069	0.159	0.129	0.176	0.201	0.274	0.093	0.165	0.148	0.294	0.155	0.188	0.144	0.183	0.128	0.121	0.085	0.172	0.142	0.126	0.268	-0.002	0.023	0.079	0.137	0.048	0.215	0.144	0.003	0.07	0.127	0.054	0.13	0.164	0.196	0.102	0.074	0.164	0.222	0.23	0.115	0.104	0.149	0.067	0.13	0.037	0.146	-0.066	0.274	0.311	0.191	0.289	0.343	0.241	0.291	0.333	0.262	0.244	0.295	0.415	0.272	0.264	0.292	0.339	0.36	0.28	0.245	0.258	0.363	0.271	0.373	0.376	0.348	0.253	0.142	0.362	0.16	0.252	0.322	0.188	0.168	0.332	0.238	0.378	0.335	0.281	0.276	0.278	0.379	0.292	0.327	0.294	0.305	0.277	0.296	0.301	0.163	0.159	0.157	0.226	0.284	0.162	0.328	0.352	0.343	0.277	0.324	0.285	0.289	0.302	0.231	0.191	0.209	0.251	0.069	0.094	0.186	0.179	0.22	0.194	0.16	0.246	0.22	0.119	0.193	0.297	0.131	0.189	0.175	0.157	0.221	0.238	0.124	0.195	0.081	0.201	0.101	0.116	0.008	0.16	0.158	0.152	0.256	0.267	0.27	0.249	0.288	0.211	0.322	0.386	0.32	0.241	0.252	0.334	0.359	0.437	0.328	0.335	0.338	0.281	0.266	0.313	0.466	0.312	0.405	0.386	0.173	0.424	0.408	0.387	0.427	0.329	0.437	0.325	0.17	0.341	0.252	0.229	0.16	0.359	0.32	0.363	0.3	0.201	0.228	0.216	0.151	0.094	0.187	0.318	0.275	0.297	0.315	0.146	0.298	0.231	0.324	0.236	0.362	0.326	0.253	0.376	0.247	0.397	0.447	0.335	0.305	0.435	0.299	0.17	0.311	0.179	-0.043	0.133	0.339	0.195	0.337	0.311	0.31	0.226	0.267	0.187	0.242	0.322	0.414	0.307	0.381	0.33	0.259	0.216	0.272	0.401	0.274	0.228	0.366	0.411	0.288	0.475	0.371	0.372	0.471	0.399	0.285	0.386	0.23	0.256	0.297	0.272	-0.031	0.025	0.038	-0.031	0.064	0.078	0.102	0.085	-0.047	0.062	0.09	0.136	0.111	0.345	0.164	0.119	0.18	0.167	0.101	0.216	0.197	0.2	0.13	0.099	-0.006	0.136	0.234	0.133	0.061	0.01	0.033	0.129	0.224	0.216	0.283	0.072	0.152	0.062	0.219	0.217	0.255	0.319	0.261	0.144	0.238	0.112	0.166	0.145	0.108	0.135	0.291	0.176	0.216	0.172	0.245	0.161	0.097	0.307	0.133	0.181	0.349	0.117	0.257	0.071	-0.022	-0.002	0.091	-0.011	-0.021	-0.108	-0.074	0.002	-0.082	-0.01	-0.169	-0.006	0.06	0.091	0.047	0.161	0.118	-0.017	0.11	-0.037	-0.027	0.122	0.144	0	0.075	0.007	0.043	0.267	0.207	0.062	0.235	0.27	0.199	0.351	0.307	0.351	0.259	0.222	0.144	0.184	0.073	0.138	0.122	0.322	0.171	0.144	0.331	0.298	0.204	0.368	0.345	0.177	0.216	0.333	0.369	0.347	0.302	0.2	0.127	0.291	0.254	0.232	0.214	0.13	0.198	0.082	0.076	-0.054	-0.026	-0.037	0.103	-0.032	-0.156	-0.01	0.225	0.078	0.088	-0.083	-0.061	-0.026	-0.131	0.069	-0.053	-0.037	-0.001	-0.089	-0.32	-0.056	-0.12	-0.19	-0.224	-0.165	-0.074	-0.09	-0.033	-0.183	-0.089	0.184	0.049	0.004	-0.108	-0.153	-0.15	-0.089	0.036	-0.125	0.032	-0.033	-0.02	-0.032	-0.126	-0.069	0	-0.07	-0.014	-0.075	-0.071	0.168	-0.111	-0.144	0.001	-0.133	-0.185	-0.17	0.117	0.019	0.054	0.003	-0.137	0.01	-0.105	-0.105	-0.203	-0.145	-0.121	-0.085	-0.123	-0.285	-0.063	-0.208	-0.314	-0.232	-0.174	-0.099	-0.323	0.254	0.192	0.19	0.115	0.135	0.317	0.288	0.034	0.136	0.031	0.072	-0.089	0.044	-0.072	-0.086	-0.142	-0.188	-0.249	-0.123	-0.036	0.003	0.141	-0.222	0.023	-0.109	-0.25	-0.047	-0.113	-0.099	-0.065	-0.105	0.009	-0.21	-0.234	-0.142	-0.225	0.011	-0.113	-0.106	-0.14	0.003	-0.056	0.004	0.004	-0.094	-0.119	-0.005	-0.009	-0.006	0.028	-0.023	0.125	0.171	0.104	0.148	0.103	-0.001	0.036	0.158	0.096	0.087	-0.068	-0.148	0.009	0.061	0.047	-0.021	0.166	0.251	0.153	0.238	-0.059	0.035	0.022	0.063	-0.128	0.021	-0.004	-0.005	0.022	-0.038	-0.115	-0.28	-0.047	-0.058	-0.292	-0.152	-0.209	0.022	-0.098	-0.189	-0.2	-0.132	-0.137	-0.129	-0.219	0.078	-0.056	-0.201	-0.164	0.02	0.147	-0.017	0.025	0.231	-0.09	-0.027	-0.102	-0.043	-0.047	-0.131	-0.018	-0.089	-0.224	-0.099	-0.248	-0.209	0.16	-0.01	0.102	0.098	0.166	-0.098	-0.143	-0.006	0.029	-0.033	-0.04	-0.125	-0.279	-0.259	-0.102	-0.121	0.005	-0.009	-0.04	-0.014	-0.031	-0.07	-0.145	-0.077	-0.102	-0.162	-0.122	-0.361	-0.233	-0.21	-0.203	-0.25	0.172	0.057	-0.078	0.306	0.33	0.452	0.022	0.046	0.312	0.15	0.137	0.099	0.186	0.076	0.087	0.133	0.141	0.245	0.057	0.19	0.165	0.142	0.099	0.201	0.207	0.082	0.075	0.137	-0.017	-0.029	0.053	0.206	0.225	0.182	0.325	0.253	0.114	0.057	-0.006	-0.052	0.033	0.236	0.05	0.057	0.242	0.129	0.219	0.162	0.157	0.196	0.153	0.301	0.139	0.022	-0.003	0.197	0.185	0.132	0.076	0.19	0.15	0.06	-0.01	0.242	0.283	0.202	0.096	0.213	0.243	0.195	0.064	0.125	0.252	0.142	0.259	0.193	0.158	0.252	0.195	0.224	0.132	0.119	0.1	0.098	-0.072	-0.022	0.071	-0.09	0.168	0.136	0.076	0.232	0.194	0.313	0.255	0.217	0.001	0.283	0.198	0.096	0.269	0.294	0.292	0.078	0.058	0.425	0.434	0.413	0.424	0.204	0.197	0.151	0.174	0.048	0.103	0.121	0.398	0.271	0.237	0.194	0.207	0.244	0.292	0.337	0.343	0.151	0.186	0.175	0.303	0.467	0.158	0.255	0.293	0.291	0.285	0.121	0.079	0.207	0.215	0.289	0.291	0.187	0.246	0.231	0.433	0.47	0.359	0.233	0.374	0.31	0.105	0.121	0.149	0.153	0.251	0.227	0.212	0.175	0.072	-0.001	0.124	0.132	0.168	0.289	0.244	0.11	0.203	0.153	0.217	0.074	0.149	0.057	-0.019	0.015	0.001	0.029	0.114	0.136	0.047	-0.03	0.115	0.128	0.325	0.245	0.074	0.287	0.186	0.095	0.095	0.174	0.227	0.083	0	-0.024	0.105	0.111	0.168	0.151	0.218	0.109	0.065	0.065	0.014	0.008	0.174	0.231	0.272	0.045	0.068	0.035	0.187	0.113	0.118	0.124	0.081	0.116	0.117	0.318	0.212	0.172	0.113	0.069	0.205	0.239	0.248	0.228	0.229	0.319	0.241	0.114	0.18	0.204	0.237	0.144	0.066	0.114	0.027	-0.006	0.092	0.034	0.278	0.163	0.003	0.004	-0.012	0.129	0.147	0.068	0.063	0.168	0.243	-0.032	0.098	0.046	0.091	0.07	0.086	-0.038	-0.059	0.162	0.078	0.165	0.121	0.307	0.249	0.214	0.07	-0.031	0.129	0.078	0.2	0.206	0.01	0.193	-0.101	0.113	-0.009	0.178	0.079	0.038	-0.033	0.024	0.011	-0.117	-0.176	-0.055	-0.106	0.01	0.023	0.037	0.188	0.011	0.05	-0.052	0.198	0.238	0.171	0.04	0.168	0.035	0.242	0.219	0.154	0.117	0.083	0.163	0.107	0.127	-0.005	0.139	0.093	0.175	-0.007	-0.056	0.022	0.207	0.071	0.187	-0.011	0.206	0.153	0.077	0.087	0.359	0.403	0.183	0.125	-0.035	-0.029	0.027	-0.076	0.057	0.144	-0.032	0.339	0.269	0.112	0.128	0.165	0.234	0.152	-0.073	-0.182	-0.115	-0.116	-0.089	-0.233	-0.142	0.118	-0.026	0.014	0.063	-0.042	0.014	-0.064	0.01	0.105	-0.106	0.066	0.029	-0.002	-0.07	-0.085	0.228	0.151	0.142	0.008	0.157	-0.057	0.078	0.166	0.22	0.188	0.138	0.027	0.039	0.084	-0.033	0.073	0.143	0.008	0.118	0.183	0.036	-0.012	-0.063	-0.066	0.021	-0.047	-0.011	0.025	0.092	-0.068	0.007	0.172	0.113	0.166	0.043	0.17	0.192	0.122	0.164	0.078	0.065	0.262	0.278	0.11	0.214	0.168	0.243	0.161	0.1	0.227	0.168	0.116	-0.021	0.143	0.048	-0.148	0.198	0.171	0.235	0.132	0.109	0.176	0.268	0.214	0.237	0.093	0.282	0.127	-0.069	0.1	-0.136	-0.12	-0.172	-0.184	-0.113	-0.241	-0.296	-0.314	-0.213	-0.143	-0.159	-0.134	-0.047	-0.215	-0.179	-0.065	-0.183	-0.281	-0.119	-0.4	-0.218	-0.364	-0.116	-0.203	-0.189	-0.286	-0.18	-0.411	-0.338	-0.083	-0.016	-0.003	-0.074	-0.067	-0.095	-0.069	-0.036	-0.002	0.065	-0.035	-0.089	0.12	0.062	0.094	-0.067	-0.085	-0.112	0.068	-0.002	0.025	-0.104	-0.009	-0.042	0.111	-0.126	-0.037	-0.056	-0.188	-0.336	-0.296	-0.092	-0.195	-0.192	-0.128	-0.192	-0.162	-0.106	-0.153	-0.27	-0.273	-0.27	-0.214	-0.268	-0.38	-0.229	-0.167	-0.182	-0.168	-0.125	-0.227	-0.183	-0.05	-0.122	-0.204	0.017	-0.125	-0.197	-0.037	-0.037	-0.171	-0.193	-0.112	-0.169	-0.152	-0.081	-0.099	-0.058	-0.272	0.127	0.238	0.11	0.065	0.151	0.104	0.188	0.191	0.082	0.095	0.01	0.125	0.137	0.133	-0.198	-0.16	-0.294	0.009	-0.074	-0.121	0.016	-0.042	0.014	-0.065	-0.099	0.042	-0.065	-0.026	-0.064	-0.124	-0.201	-0.171	0.008	-0.014	-0.148	-0.022	-0.065	-0.206	-0.078	-0.001	0.211	0.061	-0.043	-0.044	-0.006	-0.006	0.004	-0.027	-0.055	0.033	-0.099	-0.03	0.044	0.002	-0.064	-0.164	-0.242	-0.203	-0.307	-0.154	-0.021	-0.152	-0.194	-0.143	0.094	0.095	-0.017	-0.149	-0.087	-0.086	-0.036	-0.031	-0.032	-0.27	-0.049	-0.043	-0.095	-0.218	-0.22	-0.141	-0.175	-0.201	-0.195	-0.123	-0.141	-0.225	-0.153	-0.141	-0.259	-0.3	-0.239	-0.061	-0.098	-0.075	-0.041	-0.104	-0.11	-0.145	-0.054	-0.135	-0.283	-0.164	0.113	-0.048	0.075	-0.023	-0.087	-0.018	-0.003	-0.153	-0.054	-0.054	-0.139	-0.118	-0.138	-0.33	-0.186	-0.272	-0.151	-0.113	-0.202	-0.148	-0.249	-0.147	-0.151	-0.242	-0.164	-0.104	-0.203	-0.1	-0.116	-0.24	-0.181	-0.089	-0.058	-0.153	-0.101	-0.237	-0.126	-0.134	-0.187	-0.141	-0.282	-0.231	-0.309	-0.291	-0.243	-0.285	-0.119	-0.186	-0.159	-0.133	-0.171	-0.303	-0.215	-0.052	-0.233	-0.11	-0.242	-0.223	-0.186	-0.122	-0.202	0.394	0.31	0.222	0.227	0.216	0.124	0.15	0.184	0.063	0.033	0.188	0.168	0.126	-0.05	-0.051	-0.065	0.056	-0.09	0.131	0.004	-0.132	-0.05	0.073	0.008	-0.075	-0.003	0.044	-0.064	-0.074	0.101	0.085	-0.05	0.008	-0.205	-0.155	-0.111	-0.059	-0.087	-0.031	-0.077	0.122	-0.127	-0.042	0.02	-0.185	-0.268	-0.002	-0.105	0.012	0.088	-0.056	-0.229	-0.172	-0.095	-0.228	-0.04	-0.041	-0.181	-0.204	-0.195	-0.086	-0.099	-0.127	-0.15	0.097	-0.024	0.02	-0.134	-0.331	-0.269	0.034	-0.053	-0.156	-0.113	-0.204	-0.196	-0.179	-0.365	-0.119	-0.352	-0.296	0.021	0.064	0.201	0.194	0.195	0.128	-0.158	-0.204	0	0.099	0.034	-0.046	0.081	-0.014	0.06	-0.034	-0.01	0.021	0.068	-0.066	-0.001	0.062	0.14	0.116	0.08	0.082
1	DIO1	0.194	0.121	0.184	0.277	0.092	0.147	0.178	0.337	0.149	0.421	0.227	0.264	0.21	0.26	0.308	0.187	0.317	0.139	0.131	0.175	0.406	0.192	0.332	0.284	0.226	0.085	0.176	0.043	0.204	0.197	0.185	0.247	0.225	0.048	0.101	0.09	0.026	-0.032	-0.01	0.058	0.148	0.2	0.26	0.196	0.11	0.299	0.088	0.042	0.25	0.218	0.176	0.272	0.364	0.442	0.283	0.341	0.408	0.379	0.274	0.174	0.342	0.065	0.111	0.038	0.132	-0.084	0.065	0.125	0.114	0.153	0.279	0.136	0.133	0.007	-0.025	0.054	-0.102	0.452	0.435	0.282	0.289	0.225	0.346	0.251	0.48	0.277	0.244	0.301	0.264	0.185	0.17	0.105	0.25	0.364	0.307	0.257	0.083	0.173	0.197	0.178	0.309	0.127	0.161	0.193	-0.026	0.139	0.148	0.353	0.141	0.098	0.178	0.197	-0.028	0.195	-0.023	0.091	0.025	0.075	0.086	0.207	0.07	0.203	0.119	0.181	0.281	0.239	0.142	0.091	-0.04	-0.093	-0.045	-0.117	-0.093	-0.024	0.074	-0.111	0.089	0.041	0.111	0.007	0.009	0.017	-0.065	-0.107	0.088	0.118	0.064	0.092	0.137	0.058	0.01	0.008	-0.002	-0.042	-0.038	-0.074	0.086	-0.04	-0.023	0.093	0.152	-0.018	-0.042	0.03	0.018	0.035	0.097	0.073	0.059	0.09	0.048	0.048	0.222	-0.017	0.128	0.091	0.128	0.148	0.098	0.216	0.175	0.104	0.333	0.244	-0.032	0.031	0.011	0.14	0.002	0.004	0.096	0.303	0.159	0.161	0.043	0.247	0.099	0.163	0.079	0.262	0.212	0.176	0.152	0.228	0.242	0.234	0.195	0.125	0.229	0.24	0.206	0.12	0.401	0.273	0.181	0.303	0.196	0.175	0.14	0.05	0.22	0.278	0.157	0.279	0.215	0.271	0.291	0.54	0.495	0.441	0.317	0.124	0.197	0.257	0.284	0.175	0.173	0.203	0.199	0.179	0.175	0.163	0.156	0.176	0.138	0.168	0.397	0.352	0.306	0.239	0.326	0.208	0.264	0.391	0.27	0.248	0.326	0.291	0.306	0.265	0.207	0.225	0.144	0.225	0.123	-0.002	0.21	0.218	0.114	0.31	0.294	0.316	0.342	0.224	0.212	0.19	0.188	0.275	0.346	0.291	0.392	0.345	0.256	0.285	0.31	0.199	0.125	0.215	0.236	0.289	0.137	0.236	0.268	0.167	0.236	0.324	0.199	0.328	0.264	0.178	0.288	0.303	0.344	0.298	0.238	0.411	0.395	0.233	0.114	0.172	0.221	0.281	0.206	0.241	0.326	0.252	0.177	0.248	0.333	0.25	0.283	0.355	0.403	0.362	0.345	0.308	0.418	0.298	0.406	0.295	0.348	0.329	0.349	0.303	0.242	0.26	0.416	0.398	0.474	0.367	0.389	0.486	0.285	0.431	0.268	0.361	0.432	0.468	0.436	0.429	0.422	0.181	0.241	0.38	0.315	0.32	0.329	0.238	0.205	0.324	0.304	0.297	0.259	0.322	0.259	0.229	0.185	0.25	0.254	0.251	0.257	0.236	0.172	0.151	0.228	0.276	0.28	0.144	0.233	0.113	0.12	0.126	0.139	0.259	0.216	0.204	0.25	0.266	0.237	0.274	0.2	0.241	0.153	0.236	0.299	0.391	0.401	0.418	0.489	0.381	0.383	0.438	0.336	0.329	0.212	0.325	0.331	0.273	0.186	0.309	0.049	0.274	0.259	0.185	0.128	0.318	0.277	0.2	0.084	0.33	0.156	0.23	0.167	0.321	0.312	0.184	0.156	0.248	0.137	0.12	0.04	0.236	0.271	0.187	0.334	0.234	0.327	0.331	0.26	0.284	0.192	0.237	0.076	0.108	0.437	0.183	0.201	0.241	0.335	0.156	0.244	0.376	0.167	0.28	0.103	0.148	0.194	0.441	0.311	0.33	0.4	0.42	0.37	0.331	0.332	0.197	0.356	0.369	0.361	0.242	0.305	0.33	0.315	0.248	0.419	0.191	0.248	0.394	0.355	0.281	0.366	0.315	0.399	0.438	0.274	0.321	0.299	0.221	0.219	0.271	0.303	0.172	0.119	0.286	0.076	0.078	0.16	0.264	0.157	0.227	0.142	0.157	0.301	0.289	0.376	0.315	0.317	0.299	0.239	0.181	0.344	0.377	0.218	0.331	0.306	0.17	0.199	0.166	0.103	0.237	0.221	0.221	0.221	0.284	0.133	0.259	0.322	0.256	0.104	0.252	0.317	0.368	0.318	0.212	0.091	0.232	0.017	0.112	0.24	0.161	0.168	0.2	0.378	0.21	0.255	0.175	0.217	0.299	0.441	0.245	0.292	0.327	0.27	0.33	-0.007	-0.05	-0.032	0.031	0	-0.009	-0.089	-0.111	-0.047	0.015	0.021	0.011	0.125	-0.069	-0.007	-0.093	0.053	0.036	0.021	0.04	-0.023	0.083	0.169	0.101	0.074	0.148	0.095	0.113	0.19	0.146	-0.1	0.024	-0.003	0.394	0.289	0.538	0.524	0.306	0.251	0.223	0.162	0.136	0.287	0.242	0.245	0.205	0.28	0.218	0.201	0.08	0.223	0.326	0.251	0.144	0.192	0.17	0.249	0.035	0.376	0.164	0.113	0.155	-0.034	0.053	0.162	0.159	0.073	-0.083	-0.01	-0.055	-0.102	0.005	0.229	-0.045	0.043	0.083	0.13	0.06	0.022	0.049	0.022	-0.084	-0.018	-0.13	-0.15	-0.125	-0.126	-0.276	-0.2	-0.219	-0.269	-0.186	-0.226	-0.042	-0.229	-0.195	-0.225	-0.268	0.145	-0.038	-0.144	-0.169	-0.217	-0.227	-0.153	0.004	-0.107	0.099	0.019	0.149	0.095	-0.027	-0.01	-0.115	-0.058	-0.003	-0.052	-0.053	0.106	-0.046	-0.108	-0.041	-0.108	0.011	-0.052	0.099	-0.051	-0.077	-0.169	-0.172	-0.053	-0.006	-0.014	0.043	0.022	0.08	0.057	-0.014	-0.04	0.137	-0.203	-0.085	-0.141	-0.167	-0.153	-0.247	0.084	0.041	0.012	0.129	0.331	0.272	0.261	0.017	0.135	0.04	0.218	0.145	0.132	0.208	0.09	-0.068	0.256	0.072	0.039	0.046	-0.11	-0.08	0.007	0.099	-0.122	-0.181	0.051	0.076	0.055	0.115	0.019	0.203	-0.07	-0.159	-0.023	-0.17	-0.047	-0.232	-0.168	-0.134	-0.175	-0.116	-0.08	-0.001	-0.104	0.016	-0.01	-0.099	-0.157	-0.104	0.013	-0.012	0.092	0.077	0.044	0.108	0.009	0.029	0.087	-0.02	-0.033	-0.036	-0.022	-0.031	-0.096	-0.076	-0.136	0.23	0.075	0.02	0.092	0.078	0.172	0.182	0.17	0.031	0.089	-0.059	-0.097	-0.124	-0.019	-0.244	-0.253	-0.011	-0.013	-0.074	-0.17	-0.245	0.012	-0.11	0.043	-0.087	-0.022	-0.058	-0.057	-0.336	0.056	-0.095	-0.178	-0.239	-0.129	-0.046	0.097	-0.007	-0.043	-0.073	-0.102	-0.031	-0.117	-0.032	-0.01	-0.146	-0.286	-0.323	-0.049	-0.068	-0.14	-0.051	-0.09	-0.003	0.063	0.067	0.047	0.082	0.075	0.022	-0.198	-0.072	-0.156	-0.299	0.019	-0.083	-0.082	-0.055	0.001	-0.051	0.037	-0.107	-0.094	-0.011	-0.006	-0.05	0.017	0.031	-0.138	-0.079	-0.066	-0.055	-0.084	0.079	0.132	0.102	0.001	0.021	0.129	-0.103	-0.023	0.187	0.033	0.016	-0.011	0.027	0.075	0.124	0.26	0.057	0.175	0.179	0.332	0.28	0.266	0.331	0.243	0.145	0.173	0.049	0.103	0.304	0.323	-0.141	0.234	0.134	0.169	0.26	0.197	0.061	0.158	0.091	0.005	-0.015	0.043	-0.048	-0.051	0.057	0.115	0.172	0.142	0.038	0.054	0.072	0.091	-0.029	-0.031	-0.03	0.138	0.039	0.115	0.079	0.115	0.002	0.047	0.009	0.279	0.342	0.179	0.197	0.21	0.051	0.202	0.082	0.067	0	-0.07	0.12	0.018	0.097	0.138	0.165	0.079	-0.116	-0.031	0.058	0.259	0.112	0.192	0.346	0.16	0.091	0.089	0.023	0.1	-0.049	0.194	0.195	0.04	-0.088	0.125	0.123	0.126	0.167	0.116	-0.012	0.112	0.024	0.139	0.147	0.157	0.198	0.119	0.071	0.205	0.174	0.065	0.059	0.022	0.162	-0.03	0.114	0.052	0.175	0.094	0.123	0.115	0.242	0.076	0.097	0.211	0.24	0.369	0.206	0.184	0.134	0.161	0.24	0.181	0.063	0.216	0.249	0.285	0.281	0.139	0.115	0.168	0.39	0.279	0.228	0.247	0.313	0.125	0.066	0.007	0.231	0.212	0.36	0.317	0.322	0.19	0.155	0.101	0.179	0.1	0.041	0.286	0.225	0.12	0.128	0.049	0.077	-0.077	0.077	0.046	0.013	-0.111	0.083	0.082	0.141	0.095	0.118	0.047	0.205	0.045	0.157	0.099	-0.001	-0.038	-0.006	0.057	0.012	-0.004	-0.036	0.085	-0.001	-0.038	-0.141	0.166	0.217	0.12	0.069	-0.094	0.166	0.037	0.051	0.066	0.062	0.044	0.158	-0.02	0.087	0.063	-0.025	0.182	-0.017	0.046	0.108	0.036	0.085	0.053	0.034	-0.02	0.142	-0.016	0.121	0.023	0.082	0.032	0.02	-0.021	0.11	0.015	0.131	0.109	0.01	0.024	-0.072	-0.008	-0.076	0.098	0.23	0.077	0.211	0.164	-0.026	0.046	-0.011	-0.012	0.045	0.011	0.092	-0.036	0.169	-0.073	0.125	0.184	0.132	-0.047	-0.07	0.176	0.06	0.037	0.027	0.239	0.168	0.197	0.255	0.223	0.051	0.002	0.111	0.092	0.3	0.23	-0.004	0.153	0.258	0.197	0.163	0.175	0.292	0.277	0.124	0.141	0.129	0.026	-0.153	-0.11	-0.041	-0.119	0.041	0.046	-0.039	-0.155	0.242	-0.086	0.106	0.258	0.107	0.024	0.022	-0.014	0.085	0.061	-0.096	0.168	0.156	0.058	0.093	0.083	-0.137	0.031	-0.13	0.1	0.123	-0.014	-0.013	0.151	0.052	0.168	0.205	0.168	0.181	0.229	0.152	0.374	0.352	0.185	0.097	0.124	0.112	0.079	0.095	-0.049	0.014	-0.109	0.207	0.035	0.091	0.089	0.22	0.123	-0.005	-0.089	-0.166	-0.197	-0.136	-0.111	-0.091	-0.11	0	0	0.113	0.01	-0.027	0.064	0.033	-0.017	0.028	-0.062	-0.015	0.06	0.083	0.024	0.002	0.087	0.018	0.113	-0.063	0.246	0.12	0.191	0.018	0.377	0.336	0.217	0.062	0.016	0.163	-0.003	0.035	0.119	-0.012	0.049	0.007	0.051	-0.029	0.186	0.194	0.078	0.1	0.112	0.027	0.257	0.034	-0.054	0.034	-0.004	0.02	0.005	0.034	0.032	0.016	0.043	-0.06	-0.005	0.207	0.16	0.03	0.059	0.245	0.165	0.13	-0.006	0.096	0.025	0.007	0.038	0.146	0.042	-0.014	0.292	0.239	0.222	0.222	0.194	0.073	0.211	0.368	0.181	0.158	0.194	0.209	-0.238	-0.181	-0.124	-0.19	-0.145	-0.26	-0.099	-0.145	-0.31	-0.284	-0.272	-0.218	-0.244	-0.167	-0.159	-0.097	-0.219	-0.102	-0.15	-0.316	-0.238	-0.401	-0.125	-0.176	-0.203	-0.166	-0.03	-0.091	-0.07	-0.134	-0.168	-0.175	-0.114	-0.153	-0.145	-0.149	-0.2	-0.093	-0.197	-0.171	-0.135	-0.13	-0.144	0.06	-0.044	0.105	-0.077	-0.08	-0.142	-0.058	-0.104	-0.359	0.032	0.104	-0.132	0.042	-0.173	-0.178	-0.151	-0.314	-0.308	-0.4	-0.059	-0.143	-0.157	-0.115	-0.069	-0.277	-0.092	-0.285	-0.322	-0.24	-0.216	-0.049	-0.228	-0.344	-0.342	-0.455	-0.327	-0.387	-0.071	-0.057	-0.031	-0.028	-0.205	-0.233	-0.058	-0.248	-0.211	-0.144	-0.163	-0.073	-0.002	-0.147	-0.113	-0.076	-0.049	-0.165	0.023	-0.363	-0.01	0.017	-0.1	-0.018	-0.159	0.107	-0.089	0.044	-0.047	0.074	-0.174	-0.213	-0.157	0.003	-0.189	-0.175	-0.253	-0.292	-0.217	-0.297	-0.188	-0.14	-0.15	-0.068	-0.025	0.038	0.007	-0.017	0.066	-0.165	-0.207	-0.001	-0.146	-0.134	-0.216	-0.135	-0.283	-0.36	-0.069	-0.034	-0.052	-0.161	-0.208	-0.082	-0.022	-0.081	-0.218	-0.322	-0.288	-0.08	-0.101	-0.062	0.038	-0.082	-0.189	-0.297	-0.077	-0.29	-0.25	-0.225	-0.058	-0.17	-0.234	-0.286	0.078	0.047	-0.035	-0.002	-0.111	-0.183	-0.069	-0.097	-0.056	-0.298	-0.171	-0.165	-0.153	-0.394	-0.217	-0.263	-0.215	-0.306	-0.172	-0.246	-0.233	-0.301	-0.037	-0.034	-0.012	0.043	0.057	0.1	0.016	0.06	0.111	-0.041	-0.203	-0.062	-0.089	-0.193	-0.188	-0.209	-0.021	-0.109	-0.199	-0.076	0.238	-0.035	-0.294	-0.262	-0.079	-0.102	-0.179	-0.156	-0.206	-0.369	-0.196	-0.193	-0.272	-0.161	-0.104	-0.101	-0.25	-0.126	-0.132	-0.226	-0.152	-0.152	-0.128	-0.015	-0.12	-0.209	-0.163	-0.102	-0.053	-0.142	-0.196	-0.294	-0.128	-0.267	-0.201	-0.233	-0.274	-0.206	-0.146	-0.236	-0.227	-0.194	-0.199	-0.054	-0.168	-0.127	-0.408	-0.123	-0.194	-0.095	-0.185	-0.035	-0.22	-0.148	-0.045	-0.218	-0.18	0.273	0.269	0.185	0.175	0.214	-0.153	-0.099	0.088	-0.031	-0.165	0.006	-0.017	-0.106	0.176	0.136	0.312	0.304	-0.028	0.052	0.072	0.095	0.021	0.135	-0.037	-0.105	-0.039	-0.075	-0.171	-0.158	-0.104	0.066	0.001	0.007	-0.091	-0.049	-0.006	-0.059	-0.155	-0.105	-0.184	0.134	-0.108	-0.14	0.145	0.14	-0.018	-0.045	-0.087	0.092	0.207	-0.003	-0.093	0.094	-0.122	-0.059	0.073	0.026	-0.182	-0.221	-0.142	-0.087	0.039	-0.165	-0.083	0.106	-0.072	0.055	-0.27	-0.229	-0.052	-0.119	-0.173	-0.331	-0.15	-0.164	-0.161	-0.17	-0.306	-0.194	-0.376	-0.236	-0.035	-0.314	0.158	-0.071	0.033	0.088	-0.3	-0.215	-0.193	0.155	0.013	-0.04	0.027	-0.055	0.103	-0.01	0.046	0.103	0.195	0.009	0.026	0.193	0.326	0.234	0.137	0.15
1	LRRC26	0.365	0.329	0.438	0.469	0.353	0.37	0.438	0.46	0.212	0.275	0.286	0.238	0.303	0.457	0.505	0.344	0.443	0.478	0.29	0.401	0.46	0.536	0.381	0.44	0.412	0.337	0.3	0.272	0.528	0.444	0.351	0.454	0.412	0.352	0.391	0.467	0.367	0.454	0.351	0.374	0.186	0.282	0.436	0.446	0.509	0.323	0.273	0.321	0.511	0.476	0.492	0.382	0.329	0.412	0.352	0.372	0.245	0.221	0.121	0.077	0.085	0.352	0.226	0.358	0.215	0.409	0.472	0.347	0.442	0.258	0.222	0.243	0.089	0.117	0.119	-0.011	0.09	0.284	0.279	0.254	0.29	0.29	0.172	0.294	0.338	0.19	0.29	0.183	0.254	0.359	0.305	0.285	0.174	0.219	0.455	0.338	0.246	0.358	0.266	0.38	0.284	0.216	0.331	0.262	0.269	0.274	0.371	0.471	0.32	0.434	0.315	0.329	0.108	0.075	0.012	0.237	0.113	0.291	0.283	0.029	0.122	0.117	0.205	0.27	0.191	0.096	0.132	0.147	0.285	0.198	0.185	0.139	0.112	0.136	0.188	0.154	0.238	0.145	0.169	0.239	0.289	0.291	0.038	0.127	0.08	0.059	0.177	0.273	0.251	0.236	0.198	0.348	0.331	0.025	-0.104	0.045	-0.013	0.08	0.15	0.134	0.078	0.167	0.11	0.083	0.103	0.254	0.231	0.427	0.007	0.056	0.026	-0.046	0.168	0.142	0.248	0.085	0.203	0.123	-0.035	0.105	-0.018	0.052	0.025	-0.035	0.245	0.109	0.129	0.177	0.002	0.067	0.011	0.217	0.208	0.164	0.246	0.062	-0.019	0.141	0.06	0.111	0.157	0.246	0.153	0.156	0.221	0.157	0.276	0.267	0.322	0.437	0.328	0.259	0.272	0.261	0.372	0.372	0.229	0.365	0.288	0.272	0.158	0.263	0.307	0.339	0.321	0.354	0.266	0.335	0.239	0.254	0.331	0.306	0.198	0.277	0.23	0.149	0.19	0.266	0.198	0.103	0.192	0.219	0.107	0.117	0.058	0.033	0.378	0.454	0.306	0.063	0.241	0.219	0.125	0.177	0.198	0.1	0.19	0.189	0.212	0.258	0.221	0.201	0.293	0.314	0.143	0.106	0.373	0.174	0.299	0.318	0.222	0.283	0.32	0.315	0.289	0.186	0.288	0.207	0.238	0.329	0.281	0.219	0.107	0.164	0.183	0.34	0.3	0.253	0.101	0.102	0.017	0.5	0.434	0.481	0.545	0.481	0.499	0.489	0.467	0.433	0.42	0.469	0.469	0.435	0.523	0.437	0.435	0.408	0.397	0.324	0.433	0.477	0.383	0.449	0.372	0.411	0.507	0.274	0.287	0.163	0.249	0.319	0.343	0.355	0.241	0.33	0.307	0.386	0.44	0.38	0.441	0.328	0.328	0.436	0.414	0.48	0.357	0.333	0.335	0.192	0.238	0.222	0.364	0.432	0.318	0.333	0.379	0.275	0.345	0.416	0.451	0.312	0.22	0.234	0.29	0.329	0.347	0.308	0.258	0.334	0.285	0.241	0.328	0.313	0.349	0.368	0.235	0.318	0.256	0.268	0.252	0.363	0.361	0.351	0.442	0.317	0.36	0.197	0.297	0.271	0.248	0.298	0.329	0.45	0.26	0.448	0.496	0.53	0.495	0.501	0.419	0.617	0.575	0.443	0.444	0.367	0.391	0.326	0.399	0.397	0.45	0.403	0.302	0.397	0.368	0.409	0.365	0.562	0.529	0.44	0.538	0.424	0.434	0.561	0.446	0.507	0.471	0.449	0.45	0.399	0.395	0.277	0.441	0.342	0.315	0.293	0.227	0.304	0.4	0.239	0.335	0.12	0.33	0.3	0.237	0.067	0.179	0.253	0.212	0.491	0.362	0.494	0.529	0.381	0.284	0.43	0.296	0.528	0.588	0.545	0.537	0.426	0.373	0.437	0.434	0.329	0.296	0.483	0.306	0.298	0.263	0.282	0.277	0.194	0.206	0.355	0.386	0.427	0.297	0.34	0.3	0.327	0.368	0.405	0.39	0.407	0.293	0.447	0.445	0.384	0.543	0.26	0.446	0.411	0.395	0.374	0.382	0.47	0.464	0.344	0.354	0.05	0.049	-0.015	-0.056	0.219	0.063	-0.185	-0.055	-0.04	-0.029	0.088	0.122	0.089	0.165	0.219	0.189	0.19	0.242	0.2	0.204	0.153	0.208	0.149	0.191	-0.001	0.425	0.284	0.178	0.199	0.242	0.297	0.293	0.306	0.224	0.184	0.11	-0.045	0.273	0.159	0.232	0.162	0.206	0.451	0.306	0.205	0.428	0.405	0.165	0.239	0.405	0.353	0.195	0.312	0.199	0.274	0.266	0.209	0.349	0.214	0.364	0.183	0.203	0.17	0.083	0.004	0.077	0.097	0.011	0.026	0.063	0.001	0.2	0.174	0.167	0.09	0.26	0.314	0.109	0.137	0.231	0.304	0.144	0.251	0.137	0.171	0.294	0.264	0.224	0.276	0.219	0.202	0.204	0.187	0.178	0.053	0.071	0.142	0.096	0.18	0.226	0.372	0.363	0.302	0.261	0.247	0.194	0.179	0.312	0.221	0.269	0.26	0.3	0.224	0.315	0.277	0.153	0.216	0.265	0.323	0.197	0.33	0.124	0.184	0.133	0.071	0.098	0.148	0.087	0.336	0.331	0.183	0.243	0.066	0.116	0.056	0.275	0.204	0.082	0.319	0.009	-0.005	0.109	0.126	0.108	0.135	0.113	-0.034	-0.031	-0.132	-0.181	-0.034	0.036	0.011	-0.056	0.042	0.022	-0.145	0.097	0.214	-0.097	-0.036	0.323	0.083	0.109	0.14	0.201	0.161	0.385	0.041	-0.133	0.029	0.06	-0.024	-0.06	0.187	0.083	-0.05	0.018	0.198	0.257	0.14	0.204	0.15	-0.197	-0.113	-0.039	0.043	0.098	-0.029	-0.069	-0.002	0.025	-0.19	-0.05	-0.114	-0.121	-0.01	-0.086	-0.1	-0.058	-0.155	-0.211	-0.008	-0.125	-0.007	-0.048	-0.171	-0.218	-0.312	0.318	0.362	0.25	0.229	0.054	0.13	0.03	0.398	0.182	0.239	0.132	0.197	0.07	0.034	0.054	0.23	0.099	0.203	0.101	0.074	0.089	-0.055	-0.09	-0.103	-0.154	-0.123	0.047	-0.043	-0.052	-0.116	0.067	-0.083	-0.062	-0.075	0.082	-0.078	0.033	0.073	0.178	0.028	0.132	0.126	0.106	0.06	0.113	0.163	0.106	-0.084	0.087	0.008	0.168	0.097	0.205	0.163	-0.014	0.097	0.053	0.112	0.18	0.066	0.029	0.021	0.027	0.001	0.132	0.02	0.061	-0.064	0.048	-0.046	0.015	0.073	-0.074	0.049	0.026	-0.028	0.077	0.076	0.08	0.062	0.076	0.089	0.034	0.131	0.046	-0.085	-0.059	-0.003	-0.149	-0.206	-0.011	-0.197	0.201	0.129	0.116	0.052	0.02	0.033	0.016	0.142	-0.052	0.081	-0.013	-0.026	-0.126	0.114	-0.102	0.101	0.109	0.018	0.02	0.03	0.01	-0.101	-0.1	-0.111	-0.107	0.026	-0.129	-0.083	-0.072	-0.059	-0.065	-0.047	-0.047	-0.066	-0.072	0.019	-0.03	0.037	-0.035	-0.027	0.01	0.089	0.063	0.061	0.04	0.029	0.115	0.018	-0.066	0.004	-0.078	-0.035	0.083	0.002	-0.034	0.042	0.1	0.27	0.256	0.376	0.426	0.367	0.375	0.074	0.095	0.108	0.123	0.02	0.085	0.221	0.137	0.203	0.202	0.16	0.293	0.075	0.253	0.035	0.016	0.277	0.277	0.112	-0.014	0.22	0.259	0.22	0.063	0.079	0.205	0.267	0.149	0.246	0.286	0.177	-0.011	0.123	0.313	0.266	0.257	0.294	0.219	0.306	0.347	0.284	0.29	0.21	0.308	0.18	0.26	0.399	0.193	0.299	0.363	0.226	0.25	0.321	0.269	0.17	0.138	0.174	0.339	0.403	0.316	0.197	0.236	0.311	0.405	0.209	0.233	0.341	-0.068	0.001	0.062	0.229	0.079	0.043	-0.096	-0.023	-0.018	0.119	0.269	0.153	0.223	0.297	0.229	0.087	0.027	0.056	0.321	0.309	0.483	0.378	0.41	0.29	0.33	0.376	0.352	0.443	0.439	0.371	0.371	0.335	0.449	0.379	0.324	0.31	0.34	0.393	0.285	0.276	0.357	0.543	0.298	0.553	0.522	0.427	0.315	0.355	0.326	0.35	0.334	0.414	0.492	0.284	0.208	0.238	0.248	0.369	0.406	0.347	0.341	0.244	0.217	0.133	0.241	0.086	0.159	0.333	0.212	0.27	0.145	0.337	0.233	0.308	0.307	0.245	0.24	0.129	0.192	0.228	0.232	0.239	0.194	0.218	0.307	0.232	0.198	0.359	0.394	0.52	0.379	0.404	0.2	0.033	0.15	0.022	0.199	0.226	0.085	0.191	0.199	0.196	0.049	0.108	0.117	0.166	-0.037	0.013	0.166	0.007	0.031	0.229	0.326	0.316	0.331	0.269	0.275	0.227	0.362	0.332	0.178	0.444	0.341	0.391	0.286	0.121	0.15	0.19	0.26	0.158	0.134	0.126	0.194	0.196	0.045	0.164	0.134	-0.101	0.278	0.237	0.323	0.253	0.311	0.281	0.378	0.303	0.228	0.238	0.167	0.153	0.204	0.215	0.221	0.207	0.324	0.301	0.26	0.136	0.224	0.182	0.198	0.229	0.116	0.055	0.038	0.254	0.148	0.057	0.055	0.068	0.051	0.078	0.194	-0.003	-0.107	0.055	-0.005	-0.024	-0.027	0.026	-0.05	-0.049	-0.045	-0.182	-0.059	0.077	0.144	0.101	-0.017	-0.043	-0.064	-0.042	-0.116	0.084	0.149	0.037	0.073	0.115	0.127	-0.084	0.031	0.128	0.172	-0.065	0.121	-0.062	-0.168	-0.064	-0.084	-0.278	-0.212	-0.057	0.13	0.01	0.254	0.164	0.189	0.04	-0.079	0.08	0.132	0.144	0.089	0.24	0.048	0.123	0.056	0.441	0.327	0.324	0.153	0.214	0.258	0.193	-0.009	0.072	0.078	0.074	0.194	0.07	0.153	0.277	0.157	0.121	-0.017	0.381	0.162	0.192	0.095	0.106	0.123	0.191	0.183	0.12	0.178	0.239	0.192	0.139	0.265	0.305	0.195	0.398	0.3	0.135	0.175	0.113	0.179	0.072	-0.016	-0.09	-0.145	0.021	-0.004	-0.271	-0.267	-0.175	-0.117	0.151	0.143	0.157	0.124	0.072	-0.027	0.006	0.046	0.039	0.006	0.139	0.077	0.198	0.245	0.182	0.094	0.122	-0.124	-0.085	0.117	0.15	0.132	0.093	0.035	0.069	-0.059	0.096	0.093	0.174	0.218	0.065	0.088	0.274	0.052	0.069	0.024	-0.042	-0.014	0.021	-0.007	0.096	0.079	-0.059	-0.127	0.002	-0.247	-0.051	-0.116	0.297	0.244	0.238	0.295	0.214	0.015	0.148	0.297	0.09	0.076	0.081	0.179	0.047	0.169	0.133	0.16	0.177	0.188	0.048	0.028	0.078	-0.092	-0.031	-0.043	0.044	0.055	0.148	0.196	0.256	0.134	0.08	0.23	0.18	-0.036	0.122	0.088	0.004	-0.222	-0.288	-0.018	0.136	-0.113	-0.123	0.016	0.04	-0.111	-0.112	-0.079	-0.12	-0.077	-0.064	-0.187	-0.116	-0.037	-0.299	-0.276	-0.37	-0.127	-0.052	-0.008	0.077	-0.041	-0.098	-0.175	-0.066	0.017	-0.037	-0.096	-0.204	-0.167	-0.186	-0.09	-0.06	0.106	-0.104	-0.111	0.085	0.147	0.156	-0.147	-0.131	-0.049	0.114	0.09	0.114	-0.009	-0.198	-0.137	-0.175	-0.218	-0.197	-0.177	-0.269	-0.329	-0.456	-0.177	0.034	0.043	-0.23	-0.251	0.01	-0.04	-0.262	-0.227	-0.288	-0.186	-0.229	-0.266	-0.462	-0.183	-0.139	-0.131	-0.218	-0.351	-0.403	-0.47	-0.61	-0.326	-0.032	-0.018	-0.118	-0.131	-0.129	-0.187	-0.285	-0.234	-0.051	-0.108	-0.031	0.056	-0.076	-0.076	-0.25	-0.049	0.18	0.183	0.229	0.246	0.211	0.243	0.144	0.045	-0.1	0.103	0.212	0.117	0.276	-0.001	-0.16	-0.022	0.038	0.047	-0.06	-0.065	-0.134	-0.096	0.014	-0.025	-0.024	-0.047	-0.221	-0.228	-0.087	-0.034	-0.4	0.14	0.265	0.193	0.112	0.095	0.013	0.154	0.027	-0.009	0.069	0.118	0.118	0.031	-0.028	0.005	-0.019	-0.085	-0.007	0.014	0.106	0.119	-0.076	-0.157	-0.153	-0.094	-0.271	-0.01	-0.213	-0.207	-0.204	-0.159	-0.085	-0.114	-0.1	-0.21	-0.131	-0.069	-0.087	-0.103	-0.292	-0.032	-0.216	-0.129	-0.066	-0.031	-0.128	-0.059	-0.182	-0.058	-0.085	-0.179	-0.14	-0.194	-0.103	0.051	-0.028	-0.082	0.027	0.007	-0.031	-0.076	0.017	-0.051	-0.057	0.001	-0.13	0.096	-0.015	-0.156	0.042	0.118	0.213	0.256	0.063	0.087	0.053	0.055	-0.159	-0.133	-0.155	-0.09	-0.142	-0.06	-0.092	-0.172	-0.169	-0.151	-0.071	-0.038	0.002	0.018	-0.119	-0.135	-0.126	-0.245	-0.014	-0.062	-0.116	0.047	-0.099	-0.144	-0.149	-0.108	0.137	0.196	0.247	0.163	-0.018	-0.034	0.093	-0.263	-0.275	-0.277	-0.261	-0.3	-0.296	-0.109	-0.017	0.039	0.011	-0.079	-0.173	-0.056	-0.239	-0.264	-0.348	-0.345	-0.432	-0.548	-0.385	-0.416	0.098	0.131	-0.123	-0.079	0.196	0.086	-0.031	0.093	0.033	-0.034	0.04	-0.015	-0.049	-0.119	-0.175	-0.126	-0.112	-0.088	-0.185	-0.291	-0.353	-0.409	-0.046	0.252	0.169	0.139	0.082	-0.058	-0.048	0.005	0.168	-0.014	0.073	-0.038	-0.025	-0.003	0.043	-0.033	-0.014	-0.18	-0.023	-0.119	-0.02	-0.112	-0.221	-0.176	-0.053	0.044	0.026	0	-0.104	-0.147	-0.298	-0.124	-0.155	0.017	0.075	-0.001	-0.095	-0.082	-0.141	0.011	-0.094	0.03	0	-0.037	-0.1	0.001	-0.311	-0.229	-0.136	-0.14	-0.226	-0.142	-0.03	0.055	-0.262	-0.225	-0.08	-0.301	-0.198	0.231	0.26	0.217	0.352	0.142	0.254	0.188	0.132	0.083	0.129	-0.04	0.01	0.069	0.005	-0.284	-0.349	-0.284	-0.228	-0.095	-0.035	-0.051	0.01	-0.018	-0.013	-0.048	-0.041
1	SLC44A4	0.571	0.494	0.448	0.478	0.406	0.52	0.502	0.515	0.451	0.424	0.423	0.394	0.416	0.521	0.517	0.485	0.391	0.345	0.304	0.359	0.288	0.371	0.403	0.358	0.346	0.259	0.23	0.236	0.37	0.396	0.419	0.402	0.438	0.233	0.171	0.27	0.212	0.428	0.377	0.405	0.327	0.321	0.451	0.373	0.344	0.256	0.32	0.352	0.353	0.474	0.423	0.307	0.351	0.354	0.286	0.283	0.374	0.362	0.202	0.182	0.094	0.462	0.463	0.45	0.377	0.302	0.363	0.479	0.48	0.362	0.295	0.321	0.417	0.152	0.297	0.181	0.222	0.391	0.409	0.358	0.431	0.378	0.296	0.363	0.313	0.311	0.239	0.239	0.447	0.378	0.389	0.357	0.223	0.213	0.462	0.589	0.394	0.448	0.369	0.421	0.496	0.464	0.312	0.38	0.347	0.296	0.409	0.399	0.355	0.254	0.233	0.299	0.334	0.092	0.18	0.299	0.268	0.177	0.071	0.292	0.271	0.145	0.302	0.411	0.242	0.146	0.131	0.135	0.325	0.29	0.281	0.314	0.303	0.312	0.268	0.257	0.364	0.363	0.412	0.371	0.199	0.355	0.23	0.158	0.309	0.336	0.31	0.41	0.411	0.257	0.362	0.186	0.187	0.171	0.149	0.038	0.02	0.181	0.173	0.294	0.248	0.281	0.264	0.266	0.301	0.252	0.173	0.396	0.147	0.04	0.074	-0.082	0.104	0.031	0.169	0.13	0.328	0.253	0.257	0.198	0.056	0.185	0.109	0.077	0.274	0.177	0.163	0.181	0.14	0.31	0.234	0.226	0.196	0.312	0.367	0.27	0.264	0.236	0.133	0.403	0.439	0.181	0.316	0.169	0.137	0.181	0.239	0.177	0.246	0.467	0.402	0.382	0.213	0.328	0.159	0.27	0.131	0.183	0.283	0.287	0.277	0.285	0.143	0.177	0.175	0.198	0.149	0.2	0.17	0.199	0.221	0.211	0.098	0.2	0.265	0.128	0.151	0.193	0.154	0.138	0.044	0.118	0.124	0.114	0.079	0.095	0.44	0.444	0.389	0.374	0.422	0.453	0.214	0.291	0.208	0.251	0.313	0.326	0.321	0.292	0.08	0.047	0.301	0.281	0.084	0.223	0.238	0.22	0.101	0.292	0.28	0.367	0.366	0.517	0.418	0.441	0.48	0.401	0.254	0.172	0.277	0.226	0.151	0.306	0.219	0.305	0.272	0.241	0.236	0.221	0.177	0.494	0.466	0.52	0.518	0.478	0.517	0.56	0.532	0.464	0.486	0.443	0.441	0.545	0.526	0.483	0.467	0.326	0.311	0.302	0.27	0.37	0.362	0.435	0.359	0.459	0.393	0.402	0.339	0.369	0.446	0.366	0.405	0.381	0.445	0.409	0.307	0.253	0.426	0.355	0.338	0.433	0.275	0.334	0.429	0.44	0.454	0.414	0.451	0.375	0.368	0.295	0.339	0.361	0.291	0.289	0.273	0.237	0.24	0.336	0.366	0.354	0.242	0.309	0.338	0.315	0.271	0.415	0.307	0.376	0.361	0.3	0.348	0.312	0.304	0.294	0.246	0.316	0.209	0.289	0.271	0.397	0.435	0.34	0.372	0.351	0.379	0.247	0.267	0.328	0.245	0.258	0.339	0.363	0.328	0.528	0.491	0.526	0.569	0.486	0.489	0.537	0.545	0.505	0.511	0.473	0.364	0.363	0.391	0.395	0.36	0.344	0.297	0.37	0.351	0.32	0.422	0.389	0.324	0.38	0.382	0.337	0.4	0.389	0.329	0.389	0.374	0.287	0.323	0.261	0.415	0.237	0.315	0.191	0.325	0.252	0.224	0.275	0.229	0.21	0.193	0.079	0.173	0.164	0.146	0.012	0.138	0.319	0.175	0.464	0.374	0.291	0.347	0.389	0.427	0.392	0.296	0.35	0.439	0.513	0.594	0.458	0.416	0.442	0.389	0.36	0.291	0.41	0.318	0.302	0.276	0.292	0.355	0.18	0.258	0.248	0.402	0.356	0.274	0.122	0.424	0.471	0.491	0.462	0.373	0.385	0.251	0.414	0.358	0.338	0.333	0.078	0.332	0.217	0.369	0.36	0.389	0.408	0.367	0.323	0.353	0.062	0.093	0.068	-0.047	0.066	0.021	-0.114	0.21	0.026	-0.034	0.003	0.106	0.057	0.136	0.166	0.138	0.076	0.176	0.117	0.191	0.15	0.072	0.142	0.109	-0.058	0.319	0.415	0.359	0.252	0.369	0.499	0.358	0.391	0.177	0.255	0.339	0.305	0.407	0.151	0.25	0.278	0.135	0.262	0.144	0.323	0.364	0.409	0.308	0.396	0.394	0.389	0.204	0.251	0.193	0.312	0.227	0.09	0.288	0.212	0.186	0.247	0.084	0.174	0.17	0.123	0.294	0.199	0.151	0.041	0.196	-0.054	0.192	0.119	0.226	0.179	0.262	0.092	0.239	0.134	0.313	0.114	0.084	0.14	0.077	-0.062	0.234	0.152	0.238	0.235	0.153	0.1	0.207	0.268	0.259	0.065	0.077	0.161	0.051	0.101	0.11	0.351	0.273	0.244	0.234	0.131	0.115	0.194	0.177	0.198	0.194	0.153	0.282	0.196	0.125	0.136	0.069	0.198	0.227	0.442	0.263	0.316	0.069	0.094	0.13	0.096	0.172	0.197	0.191	0.212	0.2	0.122	0.182	0.012	0.055	0.004	0.239	0.176	0.037	0.214	0.071	0.002	0.259	0.265	0.173	0.18	0.231	-0.046	-0.1	-0.037	-0.076	-0.024	0.14	0.131	-0.003	0.167	0.103	0.038	0.16	0.1	0.032	0.062	0.226	0.106	0.095	0.18	0.113	0.129	0.171	0.182	0.011	0.124	0.066	0.046	0.045	0.091	0.051	-0.017	0.074	0.127	0.146	0.053	0.059	-0.041	0.055	0.011	0.108	0.117	0.058	-0.105	-0.233	-0.089	-0.073	-0.239	0.137	0.046	-0.023	-0.005	-0.086	0.012	-0.113	-0.168	-0.198	-0.125	-0.132	-0.061	-0.12	-0.141	-0.192	-0.235	0.134	0.006	0.252	0.256	0.227	0.203	0.08	0.354	0.198	0.158	0.164	0.148	0.203	0.128	0.136	0.185	0.033	0.157	0.213	0.141	0.143	-0.053	0.181	0.303	-0.078	-0.082	0.02	0.053	0.028	-0.081	0.084	0.099	0.14	0.134	0.12	0.058	0.033	0.1	0.009	0.004	0.073	0.204	0.257	0.181	0.028	0.176	0.111	0.051	0.033	0.03	0.173	0.171	0.193	0.171	0.134	0.062	-0.023	0.121	0.278	0.181	0.126	0.125	0.099	0.003	0.179	0.159	0.22	0.194	0.252	0.119	0.184	0.154	-0.03	0.008	-0.003	-0.025	0.206	0.192	0.02	0.022	0.068	-0.072	-0.172	0.203	0.103	0.047	0.055	0.046	0.082	-0.023	0.03	-0.17	0.34	0.298	0.261	0.086	0.189	0.182	0.084	0.062	0.101	0.257	0.128	0.041	0.005	0.157	-0.037	0.272	0.095	0.074	-0.067	-0.075	0.043	-0.026	-0.076	-0.045	-0.056	0.057	-0.106	-0.044	-0.026	-0.02	0.03	0.032	0.063	-0.001	0.043	0.086	-0.005	0.111	0.023	0.071	0.052	0.038	0.088	0.01	-0.054	0.05	0.097	-0.093	-0.048	-0.09	0.089	0.143	0.197	0.124	0.06	0.1	0.126	0.31	0.229	0.241	0.405	0.417	0.414	0.17	0.18	0.211	0.274	0.089	0.01	0.13	0.127	0.071	0.079	0.21	0.287	0.194	0.316	0.289	0.215	0.228	0.291	0.348	0.196	0.208	0.187	0.119	0.085	0.072	0.196	0.087	0.056	0.17	-0.013	0.238	0.115	0.119	0.023	0.25	0.32	0.272	0.213	0.312	0.302	0.388	0.383	0.229	0.38	0.321	0.328	0.416	0.379	0.406	0.19	-0.115	0.028	0.111	0.15	-0.023	0.149	0.127	0.159	0.197	0.195	0.114	0.148	0.297	0.234	0.194	0.263	0.16	0.016	0.152	0.195	0.198	0.133	-0.092	0.164	0.138	0.064	0.1	0.074	0.104	0.18	0.286	0.08	0.086	0.131	0.021	0.327	0.302	0.346	0.289	0.345	0.416	0.39	0.247	0.342	0.359	0.492	0.436	0.273	0.284	0.299	0.24	0.211	0.234	0.315	0.254	0.153	0.201	0.268	0.392	0.429	0.469	0.427	0.35	0.184	0.345	0.168	0.199	0.21	0.229	0.272	0.063	0.206	0.211	0.054	0.366	0.263	0.155	0.052	0.086	-0.032	0.157	0.26	0.226	0.274	0.25	0.244	0.078	0.09	0.226	0.182	0.235	0.211	0.136	0.302	0.297	0.358	0.337	0.314	0.35	0.298	0.291	0.267	0.302	0.186	0.265	0.299	0.324	0.31	0.347	0.398	0.164	0.19	0.133	0.134	0.245	0.275	0.37	0.255	0.341	0.135	0.191	0.182	0.121	0.034	0.371	0.285	0.062	0.107	0.126	0.29	0.155	0.236	0.082	0.144	0.196	0.165	0.208	0.229	0.125	0.178	0.235	0.117	0.063	0.062	0.137	0.13	0.021	0.091	-0.062	0.065	0.019	-0.163	0.158	-0.031	-0.015	0.128	0.128	0.175	0.071	0.132	0.181	0.095	0.111	0.067	0.146	0.079	0.078	0.153	0.149	0.189	0.09	0.238	0.293	0.187	0.018	0.161	0.091	0.031	-0.034	-0.043	-0.128	-0.008	0.033	0.079	-0.018	-0.019	-0.074	-0.078	-0.054	0.08	-0.003	-0.192	0.101	0.087	0.076	0.034	0.188	0.096	0.081	-0.048	-0.05	-0.051	-0.005	0.187	0.352	0.098	0.005	0.196	0.092	0.024	0.176	0.162	0.182	0.136	0.212	0.145	0.002	0.05	0.158	0.21	0.006	0.171	0.15	0.004	0.133	-0.158	-0.222	-0.206	-0.011	0.09	-0.017	0.099	0.08	0.06	0.059	-0.112	0.116	0.1	-0.013	0.014	0.083	0.002	-0.036	-0.106	0.169	0.12	0.106	0.057	0.029	0.246	0.224	0.152	0.113	0.144	-0.008	0.1	0.05	0.064	0.112	0.108	0.018	0.069	0.235	0.157	0.263	0.246	0.006	0.08	0.139	0.008	-0.051	0.102	0.081	0.064	0.034	0.148	0.087	-0.035	0.128	0.094	0.118	0.172	0.088	0.056	0.041	0.122	0.128	-0.074	-0.039	0.037	-0.107	-0.082	-0.131	-0.074	0.083	-0.026	0.05	-0.01	-0.006	-0.023	-0.005	-0.034	-0.035	-0.094	-0.038	-0.165	0.006	-0.086	-0.147	-0.181	-0.211	-0.158	-0.047	0.292	0.075	0.221	0.112	0.183	0.138	0.181	0.262	0.153	0.276	0.179	0.036	0.058	0.163	0.158	0.029	0.002	-0.014	0.111	0.018	0.031	0.009	0.098	-0.01	-0.206	0.024	-0.112	-0.046	-0.188	0.151	0.038	0.11	0.18	0.151	0.038	0.082	0.017	0.003	0.075	-0.008	0.044	-0.04	0.079	0.165	0.139	0.006	-0.005	0.042	0.071	0.014	-0.109	-0.083	-0.077	-0.038	0.114	0.134	-0.137	0.015	-0.121	-0.088	-0.036	-0.1	-0.085	-0.001	0.125	-0.013	-0.25	-0.34	-0.029	-0.149	-0.187	-0.21	-0.05	-0.133	-0.326	-0.266	-0.295	-0.137	-0.122	-0.124	-0.132	-0.163	-0.232	-0.363	-0.058	-0.179	-0.047	-0.069	0.049	-0.015	-0.047	-0.029	-0.143	0.049	0.032	0.054	0.008	-0.132	-0.147	-0.072	0.02	0.031	0.088	-0.135	-0.016	0.083	0.053	0.018	-0.121	-0.127	-0.095	0.112	0.035	-0.105	0.019	-0.139	-0.213	-0.061	-0.221	-0.259	-0.176	-0.428	-0.279	-0.311	-0.122	-0.222	-0.203	-0.314	-0.138	-0.164	-0.144	-0.306	-0.351	-0.275	-0.324	-0.477	-0.483	-0.431	-0.271	-0.463	-0.419	-0.436	-0.26	-0.294	-0.343	-0.483	-0.296	-0.227	-0.165	-0.356	-0.297	-0.265	-0.434	-0.136	-0.253	-0.319	-0.136	-0.067	-0.003	-0.133	-0.097	-0.208	0.1	0.162	0.105	0.253	0.249	0.27	0.231	0.284	-0.033	0.039	-0.014	0.086	0.044	-0.069	0.011	-0.238	0.007	0.016	0.005	-0.05	-0.08	-0.069	-0.111	0.215	0.053	0.012	0.114	-0.213	-0.143	0.068	-0.038	-0.018	0.146	0.165	0.065	0.119	-0.015	0.02	0.127	0.043	0.057	0.035	0.162	0.16	-0.06	-0.096	-0.096	-0.037	-0.052	0.042	-0.048	0.232	0.249	-0.17	-0.255	-0.125	-0.134	-0.244	-0.145	-0.269	-0.151	-0.164	-0.201	-0.2	-0.197	-0.215	-0.236	-0.265	-0.138	-0.168	-0.06	-0.09	0.112	-0.092	0.022	0.195	-0.104	-0.091	-0.116	-0.055	-0.189	-0.184	-0.139	-0.16	-0.142	-0.145	0.03	0.061	-0.087	-0.055	-0.079	-0.048	-0.012	-0.007	-0.007	-0.024	-0.009	-0.078	0.029	-0.06	-0.183	-0.118	0.056	0.008	-0.03	0.06	-0.036	-0.15	-0.147	-0.246	-0.22	-0.1	-0.076	-0.205	-0.159	-0.066	0.018	-0.046	-0.108	-0.05	-0.147	-0.154	-0.082	-0.163	-0.137	-0.142	-0.239	0.137	0.007	-0.122	-0.007	-0.109	0.035	-0.023	-0.136	0.097	0.147	0.048	0.038	-0.029	0.027	-0.008	-0.111	-0.066	-0.061	-0.08	-0.068	-0.106	-0.088	0.016	-0.033	-0.105	-0.034	-0.096	-0.165	-0.251	-0.289	-0.316	-0.303	-0.185	-0.345	-0.205	-0.264	-0.125	-0.181	-0.115	-0.066	0.065	0.071	-0.131	-0.129	-0.219	-0.067	-0.153	-0.271	-0.265	-0.13	-0.162	-0.057	-0.002	-0.38	-0.219	-0.194	-0.169	-0.399	-0.004	0.102	-0.082	-0.061	-0.046	0.006	-0.115	-0.046	-0.058	-0.169	-0.085	-0.076	-0.129	-0.053	-0.151	-0.167	0.017	-0.159	0.066	-0.052	-0.052	-0.03	-0.191	-0.155	0.011	0.007	-0.174	0.038	0.003	-0.122	-0.183	-0.197	-0.142	-0.155	-0.071	-0.025	-0.21	-0.004	-0.141	-0.162	-0.193	-0.058	-0.072	-0.141	-0.12	-0.079	-0.262	-0.18	-0.066	-0.043	-0.204	-0.083	-0.228	-0.24	-0.239	-0.263	-0.034	-0.284	-0.182	0.107	0.065	0.101	0.25	0.029	-0.193	0.088	0.033	-0.151	0.028	-0.022	-0.042	-0.01	-0.075	-0.39	-0.474	-0.475	-0.311	-0.119	-0.21	-0.149	-0.366	-0.273	-0.304	-0.411	-0.328
1	TSPAN1	0.569	0.53	0.372	0.504	0.362	0.472	0.423	0.48	0.38	0.458	0.387	0.38	0.425	0.538	0.426	0.524	0.479	0.356	0.25	0.339	0.411	0.383	0.439	0.295	0.308	0.21	0.236	0.215	0.419	0.413	0.374	0.385	0.443	0.353	0.313	0.31	0.296	0.476	0.436	0.47	0.314	0.279	0.444	0.483	0.441	0.309	0.378	0.364	0.414	0.501	0.52	0.4	0.311	0.315	0.313	0.323	0.335	0.252	0.353	0.305	0.24	0.463	0.353	0.367	0.296	0.197	0.238	0.275	0.511	0.375	0.298	0.264	0.299	0.186	0.308	0.206	0.12	0.374	0.4	0.358	0.372	0.367	0.29	0.336	0.361	0.149	0.184	0.267	0.355	0.305	0.355	0.308	0.253	0.218	0.379	0.42	0.297	0.321	0.299	0.519	0.433	0.351	0.316	0.355	0.179	0.276	0.332	0.345	0.376	0.297	0.306	0.356	0.142	0.011	0.09	0.311	0.276	0.376	0.075	0.196	0.248	0.316	0.328	0.367	0.31	0.224	0.251	0.244	0.286	0.307	0.315	0.281	0.305	0.192	0.362	0.28	0.211	0.273	0.247	0.293	0.109	0.243	0.174	0.168	0.117	0.127	0.272	0.288	0.375	0.172	0.291	0.215	0.195	0.042	0.006	0.055	0.043	0.108	0.157	0.239	0.188	0.211	0.084	0.146	0.156	0.222	0.101	0.174	0.199	0.051	0.054	-0.053	0.141	-0.011	0.144	0.048	0.189	0.122	0.174	0.146	0.214	0.135	0.189	0.125	0.173	0.176	0.132	0.144	0.079	0.132	0.15	0.348	0.311	0.308	0.215	0.104	0.157	0.296	0.156	0.217	0.194	0.259	0.245	0.186	0.196	0.128	0.215	0.162	0.246	0.426	0.413	0.292	0.279	0.457	0.221	0.3	0.224	0.232	0.37	0.382	0.269	0.284	0.102	0.193	0.171	0.165	0.196	0.302	0.157	0.242	0.263	0.32	0.142	0.268	0.212	0.205	0.148	0.268	0.257	0.283	0.14	0.202	0.217	0.162	0.205	0.22	0.474	0.363	0.364	0.204	0.402	0.227	0.201	0.314	0.241	0.288	0.306	0.24	0.278	0.241	0.206	0.217	0.329	0.299	0.108	0.141	0.284	0.355	0.212	0.272	0.287	0.287	0.297	0.469	0.304	0.301	0.432	0.399	0.241	0.24	0.334	0.219	0.235	0.325	0.261	0.297	0.218	0.246	0.097	0.131	0.009	0.465	0.429	0.448	0.465	0.488	0.495	0.44	0.497	0.482	0.496	0.459	0.426	0.493	0.423	0.452	0.476	0.379	0.303	0.291	0.277	0.393	0.314	0.515	0.453	0.442	0.412	0.213	0.323	0.322	0.356	0.363	0.302	0.277	0.36	0.284	0.35	0.286	0.335	0.342	0.298	0.419	0.377	0.429	0.421	0.418	0.432	0.434	0.445	0.332	0.342	0.213	0.337	0.345	0.242	0.365	0.282	0.268	0.301	0.298	0.286	0.297	0.273	0.273	0.225	0.192	0.134	0.29	0.181	0.274	0.233	0.137	0.285	0.246	0.28	0.204	0.192	0.214	0.206	0.188	0.21	0.318	0.289	0.235	0.328	0.365	0.259	0.088	0.251	0.17	0.118	0.261	0.255	0.326	0.221	0.555	0.469	0.534	0.515	0.452	0.4	0.523	0.474	0.367	0.44	0.428	0.417	0.412	0.474	0.473	0.415	0.451	0.268	0.395	0.466	0.402	0.432	0.391	0.403	0.269	0.446	0.403	0.368	0.432	0.378	0.57	0.389	0.25	0.399	0.175	0.267	0.181	0.262	0.198	0.398	0.308	0.333	0.271	0.22	0.155	0.195	0.134	0.258	0.244	0.269	0.019	0.096	0.325	0.184	0.481	0.333	0.296	0.347	0.397	0.542	0.388	0.372	0.448	0.434	0.474	0.532	0.373	0.253	0.378	0.302	0.101	0.195	0.306	0.169	0.358	0.316	0.348	0.359	0.242	0.234	0.271	0.42	0.394	0.253	0.342	0.409	0.494	0.387	0.4	0.346	0.405	0.331	0.437	0.355	0.328	0.332	0.22	0.355	0.324	0.349	0.391	0.292	0.223	0.266	0.25	0.316	0.021	0.099	0.109	-0.05	0.063	-0.051	-0.124	0.165	-0.025	-0.007	0.005	0.139	0.046	0.192	0.17	0.134	0.084	0.213	0.107	0.186	0.173	0.055	0.138	0.072	-0.061	0.406	0.481	0.378	0.237	0.207	0.362	0.347	0.297	0.287	0.251	0.315	0.236	0.245	0.151	0.264	0.319	0.334	0.355	0.216	0.22	0.112	0.343	0.206	0.327	0.332	0.28	0.288	0.346	0.254	0.336	0.135	0.032	0.403	0.215	0.285	0.295	0.1	0.27	0.225	0.08	0.137	0.095	0.032	-0.034	0.093	0.023	0.073	0.037	0.099	0.029	0.14	0.12	0.242	0.115	0.191	0.092	0.065	0.099	0.044	-0.032	0.231	0.211	0.202	0.167	0.177	0.154	0.176	0.272	0.157	0.045	0.012	0.15	0.18	0.132	0.184	0.341	0.226	0.184	0.222	0.142	0.207	0.147	0.151	0.191	0.139	0.252	0.303	0.195	0.258	0.274	0.112	0.214	0.244	0.383	0.299	0.324	0.109	0.122	0.17	0.206	0.101	0.336	0.307	0.317	0.137	0.169	0.258	0.138	0.13	0.091	0.232	0.034	0.071	0.25	0.066	0.011	0.131	0.137	0.004	0.063	0.181	0.108	0.028	-0.021	-0.163	-0.053	0.172	0.108	-0.014	0.066	0.034	-0.035	0.103	0.03	-0.047	-0.109	0.213	0.04	0.024	0.134	0.059	0.035	0.095	0.188	0.095	0.208	0.109	0.097	0.114	0.24	0.189	0.172	0.113	0.199	0.219	-0.023	0.079	0.016	-0.014	-0.078	-0.018	-0.004	0.111	-0.08	-0.189	-0.06	-0.001	-0.216	0.126	-0.046	0.006	0.047	-0.073	0.049	-0.144	-0.134	-0.106	-0.117	-0.035	-0.108	-0.111	-0.069	-0.046	-0.223	0.245	0.154	0.284	0.355	0.313	0.307	0.2	0.287	0.092	0.132	0.049	0.136	0.287	0.105	0.074	-0.082	-0.005	0.076	0.016	-0.027	0.077	0.112	0.098	0.195	-0.101	-0.175	-0.202	-0.012	-0.063	-0.182	-0.023	0.039	-0.015	-0.07	-0.098	-0.037	0.052	-0.029	-0.065	-0.082	0.003	0.122	0.175	0.155	-0.042	0.058	-0.05	0	-0.035	0.028	0.008	0.008	0.099	0.011	0.021	0.006	0.14	0.199	0.29	0.192	0.124	0.111	-0.048	0.102	0.179	0.078	0.149	0.193	0.232	0.123	0.162	0.13	0.006	0.107	0.081	0.001	0.139	0.159	0.046	0.004	-0.088	-0.095	-0.233	0.146	-0.039	-0.114	-0.101	-0.169	0.009	-0.067	-0.09	-0.108	0.218	0.19	0.093	-0.064	0.232	0.177	-0.1	-0.069	0.171	0.249	0.076	-0.039	0.102	0.039	-0.019	0.162	0.072	0.171	-0.092	-0.097	0.055	-0.087	-0.145	-0.132	-0.167	0.168	0.039	-0.057	-0.057	0.129	-0.052	-0.109	0.048	0.02	-0.01	0.06	-0.086	-0.028	-0.057	0.004	-0.016	0.056	0.08	-0.048	-0.091	-0.056	-0.062	-0.111	-0.084	-0.037	-0.004	0.032	0.002	-0.042	0.01	-0.013	0.02	0.314	0.205	0.271	0.478	0.468	0.55	0.14	0.212	0.409	0.361	0.224	0.108	0.163	0.077	0.157	0.198	0.234	0.392	0.085	0.363	0.317	0.273	0.307	0.328	0.263	0.19	0.19	0.176	0.122	0.089	0.131	0.251	0.175	0.087	0.289	0.062	0.212	0.029	0.151	0.08	0.249	0.303	0.27	0.216	0.304	0.246	0.317	0.301	0.178	0.305	0.351	0.325	0.311	0.168	0.179	0.278	0.049	0.056	0.193	0.162	0.103	0.197	0.16	0.166	0.23	0.233	0.08	0.133	0.339	0.287	0.174	0.213	0.22	0.067	0.322	0.298	0.243	0.259	0.054	0.19	0.193	0.085	0.08	0.138	0.221	0.196	0.37	0.115	0.158	0.174	0.068	0.496	0.316	0.24	0.245	0.349	0.279	0.346	0.22	0.25	0.312	0.396	0.426	0.228	0.233	0.371	0.334	0.332	0.346	0.303	0.194	0.291	0.207	0.264	0.351	0.325	0.505	0.482	0.349	0.171	0.293	0.144	0.203	0.308	0.213	0.375	0.225	0.199	0.311	0.194	0.274	0.428	0.27	0.205	0.193	0.02	0.168	0.3	0.238	0.37	0.341	0.213	0.184	0.174	0.358	0.185	0.317	0.296	0.163	0.298	0.132	0.189	0.305	0.267	0.318	0.299	0.256	0.213	0.228	0.183	0.198	0.144	0.21	0.317	0.289	0.248	0.286	0.253	0.203	0.224	0.29	0.214	0.265	0.176	0.215	0.166	0.181	0.146	0.037	0.099	0.324	0.326	0.102	0.069	0.167	0.412	0.221	0.227	0.121	0.121	0.223	0.253	0.18	0.119	0.123	0.193	0.29	0.21	0.185	0.127	0.071	0.114	0.055	0.073	0.055	0.096	0.093	-0.079	0.296	0.033	0.186	-0.033	0.03	0.087	-0.087	0.031	0.097	0.065	0.003	0.031	0.107	0.113	0.107	0.263	0.25	0.282	0.185	0.326	0.312	0.059	0.116	0.213	0.112	0.032	-0.001	0.004	-0.078	0.113	0.138	0.076	0.17	0.09	0.054	0.002	-0.021	0.025	0	-0.031	-0.005	0.137	0.301	0.116	0.359	0.074	0.174	0	0.015	-0.128	-0.138	0.183	0.226	0.166	0.092	0.287	0.163	0.107	0.167	0.211	0.201	0.213	0.079	0.121	0.028	0.114	0.207	0.203	0.07	0.212	0.136	0.044	0.111	-0.044	-0.065	-0.161	-0.019	0.167	0.132	0.326	0.215	0.227	0.105	-0.103	0.185	0.119	0.043	0.247	0.171	0.075	0.146	-0.038	0.231	0.224	0.018	0.06	0.07	0.173	0.171	0.042	0.026	0.18	0.091	0.219	-0.03	0.06	0.185	0.25	0.1	-0.048	0.266	0.192	0.277	0.215	-0.053	0.108	0.156	0.181	0.193	0.208	0.123	0.192	0.119	0.066	0.127	-0.098	0.277	0.123	0.134	0.175	0.041	0.075	0.039	0.031	-0.044	-0.016	-0.109	-0.016	-0.062	-0.053	-0.053	-0.064	0.215	0.021	0.072	-0.058	-0.066	-0.004	0.066	-0.004	0.01	0.027	0.015	-0.096	-0.059	-0.002	-0.069	-0.093	-0.107	-0.054	-0.108	0.317	0.244	0.32	0.194	0.257	0.084	0.068	0.089	0.019	0.263	0.255	0.005	0.087	0.224	0.111	0.085	0.007	-0.027	0.123	0.117	0.061	0.048	0.128	-0.032	-0.227	-0.04	-0.15	0.034	-0.095	0.137	0.096	0.239	0.327	0.101	0.159	0.156	0.072	0.196	0.139	0.087	0.159	0.067	0.229	0.155	0.144	0.019	0.073	0.045	0.059	-0.066	-0.035	-0.032	-0.051	-0.071	0.028	0.132	-0.098	0.066	-0.002	-0.048	-0.012	0.033	0.024	0.013	-0.003	-0.038	-0.224	-0.282	-0.064	-0.16	-0.132	-0.188	-0.075	-0.184	-0.119	-0.092	-0.12	-0.008	-0.091	-0.041	-0.228	-0.22	-0.183	-0.418	-0.158	-0.284	0.08	-0.167	0.002	-0.005	-0.144	-0.163	-0.231	0.21	0.111	0.065	0.019	0.108	0.036	0.047	0.041	0.019	0.081	-0.043	0.007	0.055	0.006	0.081	-0.11	-0.146	-0.081	0.104	-0.052	-0.019	0.081	-0.09	-0.124	-0.107	-0.141	-0.128	-0.094	-0.399	-0.27	-0.269	-0.138	-0.112	-0.103	-0.093	-0.14	-0.097	-0.086	-0.226	-0.329	-0.188	-0.271	-0.474	-0.444	-0.507	-0.329	-0.328	-0.27	-0.33	-0.15	-0.226	-0.24	-0.348	-0.115	-0.15	-0.182	-0.283	-0.209	-0.281	-0.222	-0.237	-0.291	-0.282	-0.033	-0.071	-0.026	-0.108	-0.15	-0.209	0.076	0.197	0.033	0.198	0.23	0.207	0.164	0.278	-0.081	-0.067	0.086	0.083	0.063	0.079	-0.003	-0.181	-0.066	-0.026	-0.039	-0.102	-0.074	-0.072	0.056	0.137	0.158	0.03	0.065	-0.042	-0.085	0.019	-0.089	0.001	0.086	0.124	0.058	0.1	-0.096	0.006	0.079	-0.006	0.094	0.001	0.069	0.071	0.086	0.001	0.11	-0.002	-0.057	0.076	0.059	0.112	0.19	-0.074	-0.2	-0.155	-0.153	-0.202	-0.177	-0.187	-0.051	-0.105	-0.106	-0.141	-0.098	-0.13	-0.171	-0.2	-0.191	-0.097	0.015	-0.077	0.014	-0.176	0.141	0.191	-0.12	-0.139	-0.205	-0.101	-0.209	-0.175	-0.216	-0.245	-0.296	-0.233	-0.074	-0.023	-0.126	-0.106	-0.169	-0.029	0.024	-0.029	0.076	-0.085	0.027	-0.156	-0.02	-0.089	-0.251	0.005	0.209	0.106	0.088	-0.079	0.099	-0.116	-0.079	-0.207	-0.173	-0.229	-0.138	-0.186	-0.1	-0.208	0.098	0.014	-0.086	-0.104	-0.155	-0.001	-0.2	-0.183	-0.297	-0.164	-0.295	0.073	-0.052	-0.085	-0.004	-0.092	-0.06	-0.026	-0.052	0.044	0.11	-0.071	-0.042	-0.073	-0.018	-0.022	-0.169	-0.112	-0.148	-0.106	-0.204	-0.243	-0.101	-0.124	-0.13	-0.104	-0.154	-0.108	-0.176	-0.151	-0.44	-0.31	-0.314	-0.301	-0.408	-0.198	-0.147	0.032	-0.026	-0.016	0.032	0.063	0.139	-0.008	0.135	-0.039	0.12	-0.119	-0.153	-0.057	-0.082	-0.124	-0.008	0.033	-0.228	-0.081	-0.007	0.003	-0.136	0.121	-0.053	-0.07	-0.115	0.044	-0.1	-0.229	-0.019	-0.038	-0.151	-0.097	-0.094	-0.172	-0.06	-0.061	-0.176	-0.024	-0.094	0.028	-0.095	-0.028	-0.032	-0.347	-0.364	-0.092	-0.151	-0.154	0.063	-0.157	-0.209	-0.169	-0.154	-0.178	-0.092	-0.135	-0.156	-0.262	-0.084	-0.112	-0.157	-0.176	0.01	0.118	-0.049	-0.049	-0.083	-0.15	-0.069	-0.115	-0.156	-0.246	-0.12	-0.272	-0.215	-0.25	-0.28	-0.124	-0.305	-0.265	0.109	0.067	0.162	0.186	0.102	-0.084	-0.145	-0.122	-0.2	0.098	0.052	-0.118	0.045	-0.113	-0.374	-0.524	-0.451	-0.375	-0.107	-0.167	-0.099	-0.223	-0.167	-0.173	-0.268	-0.217
1	SLC2A10	0.354	0.308	0.296	0.433	0.307	0.427	0.381	0.341	0.169	0.495	0.468	0.435	0.376	0.541	0.398	0.401	0.459	0.429	0.218	0.344	0.449	0.456	0.363	0.395	0.322	0.436	0.435	0.395	0.34	0.26	0.421	0.306	0.335	0.262	0.35	0.26	0.259	0.493	0.368	0.374	0.192	0.249	0.381	0.448	0.387	0.255	0.211	0.281	0.351	0.433	0.462	0.377	0.304	0.314	0.241	0.212	0.303	0.302	0.29	0.256	0.195	0.389	0.301	0.275	0.3	0.288	0.334	0.264	0.406	0.167	0.242	0.131	0.239	0.069	0.139	0.004	0.074	0.393	0.422	0.366	0.354	0.348	0.213	0.339	0.311	0.316	0.298	0.266	0.277	0.379	0.252	0.29	0.292	0.135	0.476	0.476	0.239	0.313	0.343	0.406	0.311	0.281	0.32	0.232	0.197	0.274	0.318	0.255	0.498	0.341	0.318	0.364	0.141	0.028	0.042	0.356	0.251	0.303	0.045	0.153	0.068	0.077	0.188	0.283	0.292	0.252	0.098	0.049	0.123	0.132	0.103	0.178	0.138	0.065	0.115	0.127	0.321	0.168	0.203	0.221	0.043	0.259	0.121	0.037	0.128	0.162	0.218	0.21	0.19	0.063	0.171	0.156	0.16	0.213	0.144	0.122	-0.043	0.237	0.265	0.203	0.303	0.124	-0.002	0.054	0.006	0.18	0.056	0.28	-0.098	0.106	0.113	0.037	0.194	0.028	0.248	0.103	0.134	0.167	0.038	0.059	0.046	0.2	0.189	0.056	0.229	0.134	0.17	0.217	0.142	0.141	0.158	0.359	0.284	0.268	0.358	0.129	0.091	0.208	0.095	0.133	0.204	0.285	0.328	0.188	0.191	0.207	0.333	0.174	0.302	0.465	0.375	0.343	0.305	0.385	0.288	0.414	0.178	0.298	0.364	0.344	0.205	0.32	0.115	0.228	0.203	0.192	0.205	0.332	0.149	0.241	0.305	0.352	0.223	0.358	0.276	0.183	0.2	0.288	0.239	0.241	0.167	0.216	0.169	0.2	0.156	0.171	0.442	0.413	0.261	0.126	0.261	0.271	0.128	0.195	0.151	0.145	0.254	0.235	0.225	0.253	0.322	0.318	0.232	0.15	0.15	0.161	0.295	0.367	0.171	0.342	0.305	0.26	0.306	0.371	0.273	0.301	0.455	0.47	0.363	0.327	0.406	0.143	0.123	0.25	0.2	0.208	0.208	0.119	0.176	0.19	0.11	0.514	0.441	0.5	0.511	0.475	0.436	0.539	0.552	0.545	0.476	0.403	0.401	0.456	0.435	0.475	0.435	0.373	0.33	0.359	0.374	0.451	0.346	0.501	0.54	0.474	0.447	0.267	0.333	0.301	0.331	0.263	0.326	0.29	0.325	0.231	0.303	0.237	0.315	0.272	0.291	0.316	0.357	0.398	0.386	0.422	0.418	0.41	0.342	0.225	0.231	0.181	0.322	0.369	0.194	0.329	0.337	0.323	0.331	0.36	0.321	0.276	0.238	0.209	0.182	0.213	0.124	0.327	0.295	0.398	0.37	0.292	0.317	0.316	0.29	0.279	0.34	0.311	0.259	0.237	0.279	0.372	0.355	0.281	0.383	0.373	0.362	0.136	0.196	0.265	0.199	0.307	0.372	0.331	0.224	0.458	0.351	0.389	0.435	0.37	0.272	0.49	0.492	0.377	0.364	0.379	0.457	0.389	0.518	0.454	0.413	0.478	0.407	0.533	0.391	0.365	0.406	0.396	0.418	0.37	0.386	0.341	0.384	0.267	0.243	0.374	0.41	0.288	0.331	0.227	0.27	0.299	0.215	0.264	0.316	0.306	0.349	0.225	0.182	0.217	0.237	0.23	0.245	0.281	0.401	0.003	0.305	0.394	0.29	0.463	0.312	0.383	0.374	0.34	0.47	0.45	0.322	0.457	0.428	0.451	0.511	0.436	0.339	0.411	0.424	0.211	0.256	0.372	0.279	0.344	0.43	0.427	0.496	0.392	0.41	0.311	0.37	0.413	0.176	0.368	0.302	0.28	0.357	0.345	0.31	0.471	0.332	0.45	0.406	0.406	0.344	0.142	0.365	0.293	0.315	0.434	0.266	0.33	0.319	0.178	0.295	0.05	0.119	0.098	-0.021	0.261	-0.026	-0.06	0.043	-0.117	0.016	-0.061	0.188	0.035	0.2	0.261	0.217	0.162	0.255	0.179	0.225	0.211	0.17	0.193	0.153	0.064	0.269	0.401	0.18	0.138	0.142	0.172	0.174	0.272	0.202	0.134	0.265	0.181	0.116	-0.143	0.317	0.271	0.185	0.205	0.111	0.268	0.052	0.232	0.033	0.352	0.307	0.293	0.256	0.279	0.258	0.363	0.058	-0.001	0.39	0.394	0.313	0.221	0.098	0.234	0.23	0.158	0.171	0.153	0.08	0.003	0.101	-0.126	0.045	0.042	0.146	0.074	0.184	0.21	0.22	0.071	0.235	0.204	-0.018	0.129	0.01	-0.057	0.156	0.136	0.137	0.164	0.176	0.149	0.138	0.024	0.085	-0.127	0.045	0.135	0.155	0.115	0.166	0.365	0.317	0.21	0.304	0.274	0.243	0.299	0.147	0.197	0.23	0.199	0.237	0.145	0.237	0.25	0.272	0.276	0.285	0.312	0.232	0.313	0.2	0.126	0.155	0.181	0.171	0.125	0.121	0.209	0.179	0.076	0.202	0.042	0.054	0.003	0.172	0.106	0.094	0.133	-0.019	-0.059	0.133	0.128	-0.03	0.076	0.052	0.011	0.073	-0.144	-0.065	-0.122	0.131	0.108	-0.017	0.128	0.108	-0.042	0.134	0.131	0.013	0.105	0.218	0.128	0.16	0.11	0.076	0.099	0.197	0.174	0.053	0.165	0.177	0.117	0.159	0.073	-0.016	0.033	0.087	0.04	0.061	-0.086	0.073	-0.034	-0.134	-0.134	-0.213	-0.011	0.124	-0.202	-0.377	-0.053	-0.094	-0.206	0.042	-0.078	-0.098	-0.017	-0.064	0.034	-0.06	-0.131	-0.126	-0.001	0.08	-0.05	-0.067	-0.206	-0.175	-0.166	0.087	0.075	0.141	0.14	0.206	0.027	-0.089	0.38	0.094	0.109	0.063	0.147	0.164	-0.061	-0.081	-0.077	0.03	0.069	-0.06	-0.073	0.041	-0.093	-0.033	0.064	-0.027	-0.097	-0.037	-0.034	-0.111	-0.043	0.072	0.009	-0.072	-0.027	-0.143	-0.147	-0.11	-0.216	-0.13	-0.186	-0.186	0.104	-0.066	-0.05	0.027	-0.009	0.136	0.023	0.069	-0.014	0.11	-0.036	-0.006	-0.035	-0.116	-0.036	0.107	0.149	0.189	0.008	-0.06	-0.058	-0.036	-0.018	0.09	0.064	0.1	0.016	0.054	-0.188	-0.048	0.249	0.091	0.12	0.028	0.066	-0.034	-0.015	0.037	-0.101	0.051	-0.019	-0.085	0.045	-0.035	-0.087	-0.111	-0.096	-0.108	-0.164	-0.131	-0.377	-0.005	0.006	0.192	-0.066	0.074	0.083	-0.093	0.004	-0.134	-0.005	0.024	-0.093	-0.099	0.117	-0.134	0.084	-0.023	0.001	-0.177	-0.165	-0.041	-0.062	-0.064	0.028	0.052	-0.115	-0.237	-0.074	-0.137	-0.047	0.008	0.061	-0.138	-0.119	-0.22	-0.205	-0.205	-0.153	-0.091	-0.145	-0.107	-0.095	-0.198	-0.224	-0.205	-0.068	-0.001	-0.245	-0.276	-0.196	-0.203	-0.037	0.035	-0.081	-0.091	-0.107	-0.063	0.377	0.269	0.344	0.342	0.394	0.335	0.096	0.078	0.28	0.305	0.027	0.09	0.074	0.143	0.185	0.189	0.161	0.315	-0.081	0.362	0.285	0.119	0.324	0.244	0.213	0.085	0.119	0.181	0.22	0.183	0.098	0.305	0.26	0.053	0.219	0.038	0.289	0.092	0.229	0.279	0.278	0.272	0.266	0.233	0.29	0.266	0.295	0.167	0.09	0.311	0.249	0.112	0.295	0.074	0.207	0.241	-0.039	-0.049	0.163	0.072	0.036	0.156	0.239	0.151	0.256	0.197	0.072	0.092	0.135	0.193	0.101	0.036	0.015	0.013	0.202	0.076	0.182	0.038	-0.165	0.16	0.019	0.107	0.1	0.132	0.15	0.175	0.332	0.194	0.057	0.097	-0.015	0.393	0.348	0.323	0.171	0.283	0.23	0.189	0.154	0.379	0.366	0.384	0.446	0.267	0.236	0.187	0.175	0.161	0.122	0.378	0.315	0.33	0.339	0.108	0.305	0.298	0.402	0.417	0.317	0.149	0.234	0.144	0.271	0.248	0.337	0.357	0.157	0.168	0.29	0.178	0.381	0.362	0.255	0.28	0.181	0.163	0.136	0.253	0.044	0.132	0.165	0.168	0.176	0.208	0.335	0.325	0.3	0.272	0.221	0.311	0.258	0.29	0.323	0.22	0.33	0.316	0.266	0.229	0.305	0.224	0.219	0.237	0.256	0.293	0.279	0.185	0.195	0.215	0.211	0.137	0.157	0.258	0.31	0.062	0.237	0.061	0.206	0.255	0.053	0.12	0.148	0.209	0.028	0.082	0.384	0.398	0.144	0.2	0.144	0.212	0.302	0.341	0.225	0.141	0.147	0.339	0.281	0.154	0.135	0.178	0.102	0.127	0.095	0.119	0.137	0.153	0.204	-0.009	0.241	0.059	0.14	0.153	0.219	0.22	0.18	0.176	0.185	0.176	0.177	0.166	0.274	0.252	0.129	0.23	0.253	0.272	0.22	0.145	0.238	0.285	0.173	0.284	0.239	0.072	0.04	0.016	-0.03	0.141	0.224	0.086	0.143	0.127	0.108	0.208	0.141	0.096	-0.066	-0.002	0.136	0.166	0.081	0.07	0.183	0.054	0.13	-0.119	-0.115	-0.175	-0.039	0.22	0.216	0.059	-0.058	-0.043	0	-0.061	0.023	0.149	0.133	0.06	0.201	0.236	0.011	0.069	0.184	0.209	0.107	0.288	0.144	0.012	0.043	-0.005	-0.092	-0.075	-0.131	0.026	0.035	0.135	0.069	0.066	0.027	-0.127	0.163	0.173	0.024	0.115	0.238	-0.109	-0.016	-0.171	0.21	0.107	0.013	0.115	0.114	0.187	0.192	0.051	0.056	0.127	0.061	0.049	-0.042	0.092	0.173	0.117	-0.042	-0.027	0.272	0.138	0.176	0.122	-0.091	-0.02	0.04	0.138	0.195	0.237	0.166	0.127	0.129	0.135	0.129	0.023	0.309	0.171	0.237	0.289	0.201	0.148	0.088	0.056	-0.032	-0.011	-0.051	0.059	-0.009	-0.048	-0.133	-0.137	0.104	0.081	0.128	0.001	0.015	-0.044	0.003	0.039	0.095	0.038	-0.006	-0.176	-0.029	-0.013	-0.035	-0.08	-0.015	0.026	0.128	0.16	0.111	0.151	0.072	0.074	0.038	0.068	0.141	-0.048	0.133	0.091	-0.054	-0.043	0.169	-0.021	0.106	0.122	-0.018	0.106	0.119	0.158	0.225	0.147	0.037	-0.159	-0.043	-0.176	-0.066	-0.124	0.171	0.142	0.258	0.29	0.115	0.089	0.16	0.141	0.032	0.114	0.167	0.142	0.082	0.266	0.235	0.177	0.151	0.187	0.057	0.105	0.085	-0.027	0.045	-0.01	0.059	0.018	0.051	-0.11	0.099	0.093	-0.047	-0.037	-0.063	-0.132	-0.163	-0.034	-0.084	-0.267	-0.348	-0.095	-0.073	-0.133	-0.171	-0.156	-0.15	-0.305	-0.332	-0.235	-0.03	-0.366	-0.203	-0.187	-0.254	-0.281	-0.376	-0.304	-0.398	0.008	-0.118	-0.151	-0.129	-0.062	-0.291	-0.351	0.096	0.098	0.009	-0.057	-0.068	-0.036	-0.151	-0.058	0.007	0.095	-0.063	-0.105	0.051	-0.026	0.042	-0.238	-0.268	-0.12	0.002	-0.088	-0.055	-0.033	-0.133	-0.303	-0.377	-0.244	-0.29	-0.217	-0.422	-0.234	-0.249	-0.125	-0.19	-0.097	-0.279	-0.122	-0.22	-0.15	-0.299	-0.318	-0.12	-0.196	-0.321	-0.32	-0.414	-0.256	-0.358	-0.295	-0.298	-0.097	-0.157	-0.241	-0.336	-0.135	-0.16	-0.157	-0.256	-0.129	-0.296	-0.265	-0.262	-0.25	-0.239	-0.18	-0.102	-0.035	-0.186	-0.134	-0.289	0.08	0.07	0.056	0.164	0.062	0.249	0.053	0.315	-0.115	-0.201	-0.137	-0.086	-0.146	-0.081	-0.169	-0.355	0.115	0.167	0.106	0.041	0.029	-0.008	0.06	0.185	0.192	0.082	0.2	-0.042	0.037	0.032	0.018	-0.033	0.194	0.178	0.109	0.131	0.019	-0.001	0.182	0.109	0.072	0.095	0.124	0.155	0.154	0.04	0.032	0.104	0.008	0.063	0.114	0.119	0.144	0.081	-0.058	-0.093	0.019	-0.059	-0.112	-0.176	-0.058	-0.075	-0.137	-0.205	-0.058	-0.082	-0.147	-0.151	-0.223	-0.222	0.013	-0.149	-0.118	-0.197	0.049	0.028	0.012	-0.055	0.013	-0.058	-0.022	-0.13	-0.12	-0.096	-0.021	0.045	0.03	-0.02	-0.192	-0.072	-0.074	0.072	0.079	0.021	0.014	0.036	-0.017	-0.011	-0.088	-0.201	-0.276	0.035	0.143	0.203	0.079	-0.163	0.18	-0.125	-0.137	-0.223	-0.305	-0.236	-0.133	-0.199	-0.171	-0.082	-0.2	-0.221	-0.223	-0.146	-0.174	-0.08	-0.155	0.003	-0.085	-0.189	-0.309	0.039	-0.068	-0.148	-0.117	-0.119	-0.073	-0.113	-0.059	0.008	0.081	-0.046	-0.029	-0.1	-0.109	0.038	-0.066	-0.065	-0.248	-0.189	-0.208	-0.303	-0.115	0.084	-0.066	-0.051	-0.066	-0.114	-0.152	-0.32	-0.368	-0.368	-0.369	-0.341	-0.34	-0.224	-0.272	-0.016	-0.077	-0.071	-0.003	0.173	0.102	0.06	0.014	0.006	0.038	0.01	-0.119	-0.059	-0.054	-0.097	-0.026	-0.016	-0.163	-0.158	-0.087	-0.054	-0.237	-0.092	0.093	0.021	-0.004	-0.052	0.024	-0.057	0.065	-0.055	-0.173	-0.05	-0.093	-0.087	0.002	-0.197	-0.171	-0.196	-0.153	-0.034	-0.219	-0.032	-0.151	-0.277	-0.245	-0.177	-0.211	-0.113	0.037	-0.094	-0.133	-0.081	-0.24	-0.182	-0.018	-0.018	-0.011	-0.131	0.05	0.029	-0.06	-0.124	0.068	0.063	-0.124	-0.111	-0.06	-0.205	-0.001	-0.062	-0.061	-0.17	-0.146	-0.099	-0.08	-0.206	-0.192	-0.17	-0.25	-0.246	0.157	0.15	0.2	0.128	0.08	-0.03	-0.027	-0.064	-0.105	0.018	0.05	0.036	-0.031	-0.159	-0.3	-0.36	-0.341	-0.212	-0.012	-0.038	-0.028	-0.155	-0.125	-0.186	-0.247	-0.186
1	BPIFB2	0.363	0.324	0.299	0.336	0.247	0.269	0.276	0.306	0.155	0.38	0.358	0.322	0.371	0.434	0.361	0.342	0.443	0.239	0.15	0.235	0.355	0.383	0.359	0.334	0.273	0.242	0.292	0.242	0.34	0.314	0.328	0.256	0.293	0.171	0.332	0.292	0.297	0.364	0.301	0.289	0.271	0.233	0.346	0.297	0.373	0.222	0.208	0.319	0.425	0.391	0.381	0.354	0.311	0.307	0.246	0.275	0.351	0.345	0.312	0.299	0.193	0.367	0.311	0.241	0.298	0.253	0.319	0.372	0.365	0.285	0.259	0.215	0.312	0.113	0.115	0.057	0.108	0.288	0.334	0.184	0.218	0.227	0.146	0.241	0.261	0.192	0.124	0.143	0.278	0.348	0.266	0.289	0.306	0.274	0.396	0.342	0.264	0.317	0.292	0.403	0.305	0.343	0.266	0.207	0.171	0.234	0.346	0.267	0.35	0.296	0.242	0.298	0.148	0.123	0.192	0.308	0.221	0.28	0.166	0.162	0.11	0.175	0.248	0.263	0.211	0.162	0.066	0.045	0.178	0.181	0.189	0.197	0.181	0.118	0.17	0.158	0.348	0.264	0.268	0.252	0.174	0.23	0.19	0.149	0.228	0.237	0.202	0.225	0.124	0.139	0.251	0.163	0.182	0.028	0.041	0.092	0.002	0.144	0.153	0.136	0.216	-0.026	-0.006	0.101	0.21	0.146	0.023	0.244	0.078	0.156	-0.001	0.073	0.156	-0.009	0.202	0.134	0.193	0.246	0.138	0.143	0.241	0.256	0.145	0.1	0.211	0.221	0.02	0.019	0.093	0.123	0.03	0.381	0.321	0.124	0.271	0.203	0.073	0.307	0.155	0.212	0.245	0.156	0.15	0.207	0.184	0.148	0.286	0.142	0.277	0.325	0.195	0.252	0.228	0.261	0.114	0.261	0.06	0.134	0.286	0.266	0.152	0.232	0.088	0.154	0.149	0.134	0.104	0.221	0.101	0.137	0.278	0.295	0.191	0.266	0.279	0.225	0.277	0.335	0.262	0.212	0.193	0.209	0.208	0.093	0.172	0.162	0.413	0.391	0.241	0.167	0.233	0.276	0.202	0.224	0.282	0.275	0.303	0.303	0.283	0.286	0.362	0.238	0.233	0.194	0.138	0.193	0.19	0.228	0.166	0.306	0.231	0.339	0.344	0.288	0.244	0.204	0.34	0.317	0.29	0.224	0.303	0.183	0.065	0.255	0.154	0.075	0.093	0.046	0.271	0.242	0.144	0.445	0.418	0.421	0.507	0.396	0.42	0.491	0.461	0.448	0.332	0.353	0.324	0.415	0.418	0.432	0.365	0.282	0.199	0.253	0.185	0.424	0.311	0.404	0.423	0.345	0.349	0.209	0.207	0.245	0.294	0.231	0.335	0.285	0.207	0.277	0.315	0.293	0.377	0.36	0.371	0.237	0.304	0.351	0.326	0.374	0.299	0.3	0.307	0.221	0.235	0.205	0.244	0.286	0.173	0.303	0.309	0.254	0.316	0.366	0.308	0.218	0.09	0.21	0.295	0.314	0.265	0.269	0.223	0.365	0.315	0.317	0.288	0.25	0.234	0.306	0.159	0.202	0.162	0.208	0.218	0.293	0.359	0.301	0.308	0.308	0.321	0.216	0.191	0.184	0.252	0.298	0.282	0.332	0.184	0.383	0.348	0.364	0.402	0.359	0.354	0.441	0.486	0.312	0.276	0.349	0.418	0.393	0.428	0.424	0.297	0.41	0.33	0.406	0.432	0.27	0.323	0.271	0.309	0.271	0.321	0.221	0.382	0.262	0.281	0.347	0.35	0.208	0.336	0.264	0.269	0.309	0.181	0.212	0.246	0.238	0.25	0.2	0.173	0.172	0.109	0.206	0.237	0.256	0.11	0.017	0.212	0.297	0.177	0.335	0.181	0.261	0.297	0.266	0.385	0.248	0.276	0.393	0.403	0.466	0.434	0.328	0.258	0.369	0.187	0.247	0.312	0.384	0.304	0.287	0.293	0.247	0.257	0.199	0.247	0.286	0.287	0.362	0.242	0.209	0.175	0.217	0.389	0.283	0.261	0.401	0.268	0.363	0.325	0.374	0.339	0.034	0.311	0.222	0.253	0.323	0.276	0.271	0.256	0.21	0.252	0.063	0.146	0.147	0.017	0.134	0.024	-0.064	0.101	-0.031	0.035	-0.056	0.098	-0.047	0.194	0.187	0.127	0.108	0.215	0.151	0.138	0.15	0.15	0.114	0.082	0.004	0.23	0.309	0.225	0.103	0.223	0.294	0.21	0.244	0.037	0.1	0.184	0.057	0.128	0.039	0.281	0.217	0.255	0.153	0.054	0.163	0.243	0.313	0.153	0.377	0.237	0.196	0.332	0.189	0.115	0.208	0.207	0.151	0.382	0.282	0.306	0.329	0.122	0.198	0.165	0.106	0.156	0.146	0.083	-0.008	0.082	-0.028	0.122	0.132	0.204	0.144	0.25	0.215	0.08	-0.017	0.261	0.239	0.135	0.254	0.12	0.006	0.218	0.215	0.213	0.231	0.123	0.216	0.032	-0.025	0.166	0.003	0.104	0.118	0.107	0.091	0.135	0.269	0.225	0.181	0.241	0.127	0.049	0.203	0.147	0.119	0.113	0.135	0.168	0.142	0.158	0.161	0.161	0.217	0.231	0.206	0.159	0.264	0.043	0.078	0.119	0.121	0.188	0.162	0.161	0.257	0.266	-0.023	0.219	0.053	0.044	-0.006	0.23	0.062	0.04	0.086	-0.016	-0.063	0.248	0.27	0.121	0.128	0.027	-0.016	-0.002	-0.045	-0.149	-0.102	0.064	0.04	0.01	0.006	0.01	0.149	-0.023	-0.023	-0.105	-0.1	0.258	0.164	0.04	0.045	0.024	0.009	0.05	0.138	-0.01	0.219	0.173	0.155	0.181	0.031	-0.012	-0.031	-0.001	0.108	0.116	-0.016	0.04	-0.092	-0.085	-0.148	-0.068	0.069	0.087	-0.182	-0.367	-0.113	-0.184	-0.207	-0.003	-0.043	-0.152	-0.087	-0.06	-0.055	-0.008	-0.052	-0.115	-0.098	-0.183	-0.032	-0.151	-0.247	-0.286	-0.324	0.102	0.033	0.145	0.104	0.239	0.124	0.051	0.263	0.234	0.205	0.161	0.058	0.198	0.037	-0.052	0.099	0.093	0.11	0.019	0.047	0.011	-0.131	0.111	0.029	0.071	-0.001	0.112	0.044	0.016	-0.036	0.129	0.135	0.142	0.021	0.059	-0.039	-0.151	-0.087	-0.051	-0.025	-0.031	0.134	0.135	0.031	0.056	0.014	0.015	0.076	0.048	0.043	0.091	0.089	0.059	0.039	0.046	0.002	-0.032	0.014	0.102	0.027	0.017	-0.017	-0.018	-0.088	0.185	0.165	0.079	0.17	0.08	-0.078	0.06	0.212	0.081	0.044	0.081	0.196	0.044	-0.038	0.015	0.053	0.173	-0.008	-0.08	0.034	-0.062	-0.068	0.005	-0.057	-0.022	-0.061	-0.098	-0.223	0.107	0.054	0.029	-0.093	0.138	0.105	-0.055	-0.07	-0.119	-0.055	0.138	-0.085	-0.106	0.103	-0.021	0.186	0.01	0.029	-0.141	-0.133	-0.135	-0.071	0.02	0.071	0.068	-0.085	-0.21	-0.139	-0.093	-0.044	0.058	0.12	-0.058	-0.136	-0.124	-0.228	-0.189	-0.056	-0.051	-0.162	-0.15	-0.085	-0.162	-0.216	-0.137	0.005	-0.012	-0.079	-0.121	-0.116	-0.011	0.08	0.087	-0.007	-0.057	0.022	0.008	0.111	0.097	0.197	0.263	0.294	0.261	0.059	0.053	0.066	0.069	-0.092	-0.006	-0.005	0.028	0.078	0.11	0.21	0.22	0.134	0.314	0.274	0.058	0.224	0.139	0.233	0.148	0.083	0.112	0.164	0.05	-0.025	0.14	0.154	0.093	0.223	0.072	0.034	-0.016	0.044	0.212	0.166	0.233	0.191	0.231	0.271	0.231	0.226	0.146	0.124	0.251	0.213	0.17	0.254	0.106	0.159	0.181	0.06	0.051	0.122	0.151	0.038	0.131	0.105	0.214	0.219	0.261	0.074	0.131	0.3	0.245	0.126	0.091	0.005	-0.037	0.159	-0.012	0.162	0.032	0.008	-0.005	-0.062	-0.093	0.152	0.131	0.03	0.162	0.147	0.051	0.002	0.066	-0.049	0.307	0.233	0.218	0.113	0.238	0.069	0.231	0.296	0.343	0.309	0.402	0.353	0.373	0.361	0.157	0.1	0.066	0.075	0.324	0.193	0.14	0.204	0.119	0.281	0.246	0.428	0.34	0.285	0.177	0.308	0.31	0.229	0.192	0.209	0.26	0.07	0.135	0.258	0.187	0.229	0.233	0.154	0.115	0.231	0.189	-0.009	0.123	0.083	0.033	0.204	0.232	0.066	0.043	0.248	0.364	0.257	0.301	0.166	0.121	0.195	0.209	0.15	0.058	0.225	0.2	0.171	0.052	0.116	0.02	0.189	0.218	0.188	0.171	0.158	0.078	0.186	0.188	0.102	0.085	0.195	0.247	0.268	0.007	0.145	0.085	0.167	0.154	0.038	0.011	0.218	0.165	0.136	0.078	0.167	0.327	0.094	0.039	0.134	0.277	0.193	0.24	0.196	0.067	0.047	0.166	0.134	-0.029	0.023	0.129	0.119	0.148	0.024	0.036	-0.048	-0.007	0.039	-0.103	0.016	0.03	-0.038	0.062	0.032	-0.011	-0.008	0.01	-0.063	0.054	0.072	0.044	0.105	0.18	0.138	0.037	0.068	0.134	0.072	0.044	0.213	0.159	0.09	0.203	0.15	0.029	-0.094	-0.043	-0.135	-0.055	0.031	0.012	0.025	-0.014	-0.053	-0.003	-0.139	-0.009	-0.173	-0.142	0.021	0.106	0.198	0.047	0.143	0.029	-0.035	-0.07	-0.105	-0.152	-0.103	0.188	0.219	0.057	0.028	0.018	0.107	-0.006	-0.025	-0.011	0.067	-0.073	0.228	0.249	-0.157	-0.067	0.096	0.075	-0.02	0.171	0.153	0.078	0.073	-0.058	-0.168	-0.112	-0.055	0.071	-0.018	-0.003	-0.032	-0.007	0.14	-0.006	0.032	0.134	0.043	0.088	0.178	0.001	-0.002	-0.274	0.214	0.044	0.072	0.03	-0.056	0.21	0.163	0.118	0	0.009	-0.104	0.046	-0.127	0.027	0.105	0.103	0.013	0.089	0.138	0.035	0.058	0.056	-0.103	0.04	0.097	0.21	0.096	0.235	0.182	0.089	0.045	0.149	0.119	-0.02	0.186	0.054	0.036	0.187	0.118	0.102	0.031	0.021	-0.048	-0.097	-0.048	-0.027	-0.062	-0.02	-0.069	-0.176	0.061	-0.047	0.016	-0.029	-0.035	-0.042	-0.087	-0.043	0.066	0.068	0.074	-0.037	0.052	-0.083	-0.027	-0.074	-0.084	0.119	0.062	0.199	0.058	0.113	0.102	0.098	0.051	0.038	0.173	-0.048	0.099	0.041	-0.096	-0.058	0.075	-0.084	0.07	0.074	-0.095	0.034	0.053	-0.091	0.037	-0.015	0.146	-0.171	-0.065	-0.179	0.024	-0.056	0.149	0.162	0.219	0.229	0.125	0.074	0.156	0.271	0.117	0.169	0.186	0.147	0.017	0.142	0.121	0.126	-0.131	-0.042	-0.041	0.01	-0.01	0.004	0.003	0.033	0.118	-0.051	-0.072	-0.078	0.083	-0.08	-0.184	-0.145	-0.078	-0.143	-0.005	-0.05	-0.104	-0.154	-0.199	-0.05	-0.088	-0.121	-0.095	-0.07	-0.021	-0.306	-0.31	-0.248	-0.025	-0.258	-0.274	-0.198	-0.17	-0.207	-0.258	-0.113	-0.242	0.007	-0.044	-0.013	-0.061	0.053	-0.138	-0.159	-0.117	-0.033	-0.025	-0.126	-0.202	-0.199	-0.203	-0.117	-0.086	0.026	-0.191	-0.167	0.147	0.032	0.08	-0.158	-0.252	-0.099	0.039	-0.073	-0.032	0.044	-0.058	-0.189	-0.219	-0.153	-0.171	-0.157	-0.396	-0.259	-0.235	-0.062	-0.07	-0.157	-0.244	-0.233	-0.185	-0.18	-0.145	-0.193	-0.173	-0.177	-0.249	-0.281	-0.343	-0.328	-0.203	-0.194	-0.206	-0.22	-0.301	-0.308	-0.329	-0.22	-0.15	-0.151	-0.265	-0.191	-0.166	-0.354	-0.169	-0.165	-0.3	-0.139	-0.163	-0.093	-0.236	-0.192	-0.282	0.122	0.129	0.048	0.174	0.037	0.279	0.156	0.229	0.058	-0.04	-0.071	0.057	0.025	0.013	-0.131	-0.245	-0.093	-0.013	-0.092	-0.166	-0.166	-0.243	-0.176	-0.036	-0.039	-0.01	0.098	-0.043	0.106	-0.091	-0.042	-0.234	0.15	0.021	-0.04	-0.062	-0.202	-0.114	0.029	0.056	0.109	0.183	0.097	0.088	-0.024	-0.072	-0.077	-0.037	-0.216	-0.163	-0.133	-0.082	0.013	-0.032	-0.108	-0.022	-0.131	-0.293	-0.162	-0.097	-0.123	-0.077	-0.105	-0.209	-0.032	-0.072	-0.118	-0.19	-0.154	-0.215	-0.086	-0.286	-0.162	-0.324	0.033	-0.064	0.024	-0.195	-0.147	-0.217	-0.241	-0.14	-0.33	-0.249	-0.221	-0.215	-0.052	-0.023	-0.243	-0.156	-0.119	0.088	-0.112	-0.14	0.051	-0.031	0.041	0.007	0.062	-0.12	-0.152	0.054	0.115	0.171	0.034	0.015	0.183	0.06	0.051	-0.015	-0.144	-0.095	-0.028	-0.106	-0.12	-0.039	-0.143	-0.181	-0.085	-0.127	-0.199	-0.014	-0.039	-0.02	-0.051	-0.214	-0.195	-0.008	-0.146	-0.171	-0.104	-0.193	-0.122	-0.142	-0.082	-0.081	-0.023	-0.079	-0.122	-0.113	-0.139	-0.064	-0.115	-0.044	-0.184	-0.172	-0.045	-0.109	-0.123	0.002	-0.151	-0.022	-0.072	-0.068	-0.085	-0.239	-0.199	-0.235	-0.227	-0.177	-0.233	-0.247	-0.255	-0.022	-0.08	-0.16	-0.108	0.11	-0.045	-0.096	-0.102	-0.091	-0.018	-0.115	-0.167	-0.169	-0.124	-0.176	-0.062	-0.101	-0.086	-0.095	-0.178	-0.323	-0.274	-0.161	0.044	-0.067	-0.091	-0.104	-0.06	-0.117	0.069	-0.117	-0.202	-0.146	-0.167	-0.125	-0.129	-0.181	-0.076	-0.117	-0.104	-0.149	-0.248	-0.229	-0.218	-0.094	-0.124	-0.082	-0.152	-0.093	0.077	-0.203	-0.034	-0.008	-0.122	-0.078	-0.126	-0.119	-0.077	-0.225	-0.065	0.096	-0.155	-0.131	0.034	-0.164	-0.096	-0.191	-0.225	-0.203	-0.174	-0.085	-0.111	-0.152	-0.215	-0.272	-0.047	-0.247	-0.133	-0.334	-0.293	-0.101	0.18	0.156	0.182	0.152	0.019	0.123	-0.057	-0.054	-0.099	0.046	-0.028	0.046	-0.067	-0.075	-0.25	-0.346	-0.32	-0.229	-0.071	-0.161	-0.089	-0.203	-0.132	-0.183	-0.269	-0.264
1	C9orf152	0.409	0.351	0.353	0.409	0.33	0.414	0.372	0.384	0.331	0.365	0.401	0.288	0.313	0.489	0.383	0.438	0.433	0.242	0.247	0.312	0.317	0.325	0.271	0.291	0.236	0.295	0.304	0.277	0.362	0.271	0.245	0.262	0.305	0.251	0.171	0.367	0.319	0.491	0.383	0.356	0.251	0.085	0.211	0.374	0.36	0.125	0.174	0.305	0.342	0.492	0.386	0.365	0.26	0.241	0.174	0.203	0.179	0.147	0.336	0.284	0.216	0.293	0.398	0.299	0.197	0.239	0.313	0.291	0.453	0.21	0.253	0.265	0.296	-0.022	0.149	0.043	0.003	0.27	0.337	0.258	0.27	0.29	0.176	0.187	0.161	0.215	0.193	0.14	0.305	0.344	0.4	0.393	0.12	0.261	0.317	0.462	0.311	0.349	0.314	0.481	0.397	0.409	0.234	0.363	0.335	0.338	0.353	0.401	0.37	0.358	0.373	0.426	0.181	-0.028	0.063	0.184	0.17	0.279	0.228	0.048	0.246	0.166	0.204	0.237	0.161	0.083	0.117	0.044	0.194	0.199	0.191	0.182	0.191	0.184	0.184	0.091	0.283	0.186	0.214	0.332	0.175	0.238	0.137	0.106	0.103	0.187	0.217	0.212	0.188	0.183	0.357	0.268	0.228	0.095	0.064	0.004	-0.021	0.15	0.137	0.192	0.132	0.135	0.061	0.091	-0.02	0.186	0.093	0.248	0.118	0.024	0.037	0.001	0.143	0.11	0.113	0.1	0.218	0.211	0.047	0.083	0.064	0.065	0.181	0.085	0.287	0.238	0.101	0.146	0.174	0.176	0.153	0.351	0.249	0.162	0.269	0.06	0.036	0.304	0.101	0.235	0.219	0.215	0.295	0.155	0.14	0.261	0.322	0.26	0.325	0.501	0.385	0.324	0.254	0.266	0.229	0.296	0.197	0.246	0.237	0.156	0.14	0.211	0.081	0.12	0.126	0.182	0.127	0.204	0.082	0.108	0.169	0.261	0.105	0.171	0.165	0.107	0.092	0.158	0.159	0.193	0.049	0.129	0.144	0.091	0.085	0.069	0.396	0.435	0.23	0.159	0.295	0.303	0.216	0.16	0.215	0.202	0.145	0.182	0.14	0.136	0.258	0.207	0.292	0.289	0.117	0.173	0.244	0.288	0.147	0.425	0.315	0.129	0.166	0.331	0.185	0.189	0.328	0.277	0.181	0.152	0.245	0.185	0.091	0.192	0.177	0.253	0.239	0.247	0.157	0.187	0.084	0.456	0.43	0.505	0.536	0.492	0.467	0.48	0.56	0.511	0.435	0.42	0.478	0.445	0.462	0.423	0.391	0.28	0.247	0.226	0.281	0.349	0.267	0.463	0.381	0.375	0.365	0.249	0.293	0.28	0.375	0.258	0.237	0.232	0.363	0.266	0.296	0.343	0.445	0.427	0.363	0.235	0.312	0.373	0.387	0.386	0.325	0.309	0.297	0.225	0.226	0.112	0.294	0.338	0.215	0.29	0.239	0.181	0.206	0.273	0.26	0.194	0.166	0.173	0.164	0.302	0.281	0.29	0.321	0.356	0.288	0.262	0.284	0.243	0.243	0.234	0.264	0.266	0.24	0.246	0.218	0.364	0.379	0.274	0.334	0.317	0.272	0.201	0.235	0.31	0.276	0.335	0.338	0.41	0.279	0.519	0.419	0.472	0.516	0.346	0.256	0.57	0.549	0.389	0.327	0.361	0.408	0.418	0.44	0.444	0.429	0.435	0.316	0.474	0.282	0.311	0.24	0.283	0.396	0.272	0.342	0.32	0.297	0.401	0.333	0.414	0.364	0.174	0.316	0.247	0.358	0.182	0.19	0.117	0.144	0.238	0.304	0.057	0.125	0.037	0.052	0	0.216	0.228	0.223	-0.051	0.093	0.16	0.106	0.439	0.356	0.339	0.398	0.417	0.395	0.399	0.233	0.382	0.505	0.617	0.565	0.398	0.401	0.41	0.441	0.186	0.302	0.323	0.316	0.375	0.363	0.347	0.431	0.287	0.324	0.369	0.175	0.336	0.133	0.263	0.353	0.339	0.302	0.338	0.256	0.398	0.273	0.32	0.356	0.282	0.425	0.139	0.359	0.3	0.379	0.487	0.374	0.39	0.307	0.212	0.289	-0.146	-0.108	-0.097	-0.168	0.045	-0.075	-0.165	-0.003	-0.039	-0.104	-0.15	0.034	-0.086	0.044	0.067	0.011	-0.02	0.12	0.042	0.058	0.056	0.001	0.037	-0.03	-0.191	0.143	0.304	0.149	-0.029	0.112	0.232	0.176	0.286	0.12	0.096	0.199	0.227	0.176	0.101	0.154	0.188	0.193	0.12	0.07	0.109	0.256	0.359	0.186	0.29	0.318	0.28	0.231	0.268	0.152	0.223	0.087	0.066	0.32	0.302	0.285	0.114	0.052	0.17	0.143	0.099	0.08	0.07	0.006	-0.048	0.056	0.064	0.21	0.144	0.057	0	0.119	0.166	0.167	-0.017	0.294	0.268	0.129	0.111	0.021	-0.005	0.177	0.155	0.19	0.201	0.124	0.193	0.099	0.179	0.1	0.003	0.075	0.038	0.085	0.026	0.043	0.366	0.307	0.226	0.239	0.219	0.218	0.184	0.163	0.16	0.119	0.269	0.244	0.193	0.265	0.304	0.173	0.245	0.21	0.298	0.159	0.298	0.022	-0.033	0.072	0.087	0.134	0.162	0.031	0.275	0.224	0.101	0.178	0.032	-0.022	-0.014	0.053	0.004	-0.042	0.118	0.003	-0.04	0.195	0.182	0.065	0.193	0.094	-0.097	-0.107	-0.084	-0.037	-0.105	0.132	0.138	0.015	0.126	0.065	0.029	0.177	0.129	0.003	0.098	0.128	0.032	0.091	0.142	0.141	0.088	0.189	0.075	-0.044	0.114	0.087	0.063	0.113	0.031	0.008	-0.06	-0.064	0.042	0.017	-0.106	0.021	-0.075	-0.054	-0.131	-0.168	-0.068	-0.051	-0.248	-0.259	0.033	0.083	-0.1	-0.035	-0.133	-0.139	-0.041	-0.228	-0.144	-0.257	-0.3	-0.306	-0.108	-0.156	-0.251	-0.194	-0.283	-0.269	-0.209	0.186	0.133	0.132	0.113	0.028	0.177	0.029	0.25	-0.041	0.04	-0.001	-0.033	0.046	-0.149	-0.184	-0.096	-0.059	-0.006	-0.023	-0.042	0.117	-0.102	0.089	0.184	-0.07	-0.129	-0.132	-0.068	-0.101	-0.141	-0.023	-0.033	-0.133	-0.009	-0.099	-0.109	-0.118	0.023	0.057	-0.025	0.039	0.182	0.213	0.141	0.028	0.134	0.093	0.015	0.037	-0.003	0.105	0.066	0.142	0.076	0.04	0.039	-0.014	0.034	0.2	0.132	0.083	-0.015	-0.008	0.024	0.178	0.149	0.113	0.132	0.21	0.061	0.086	0.173	0.054	0.108	0.086	0.029	-0.071	-0.002	0.003	0.018	0.183	-0.059	-0.163	-0.093	-0.216	-0.188	-0.073	-0.079	-0.161	-0.202	-0.234	-0.331	0.084	0.156	0.096	-0.048	0.044	0.05	-0.085	0.038	-0.045	0.017	0.069	-0.066	-0.052	0.129	-0.125	0.163	0.149	0.052	-0.024	-0.062	0.043	-0.109	-0.127	-0.152	-0.127	-0.032	-0.22	-0.105	-0.147	-0.075	-0.055	-0.005	-0.088	-0.047	0	-0.03	-0.123	-0.083	-0.1	-0.033	-0.082	-0.007	-0.057	-0.094	-0.083	0.05	0.153	-0.04	-0.059	-0.05	-0.152	0.011	0.012	-0.034	-0.07	-0.028	-0.053	0.226	0.022	0.07	0.374	0.349	0.398	0.041	0.006	0.065	0.112	-0.054	-0.01	0.098	0.072	0	-0.015	0.164	0.368	-0.054	0.189	0.157	-0.03	0.147	0.117	0.23	0.146	-0.045	0.016	-0.045	-0.112	0.079	0.095	0.142	0.097	0.161	0.014	0.199	-0.038	-0.042	0.092	0.27	0.268	0.228	0.238	0.292	0.443	0.337	0.276	0.187	0.393	0.192	0.237	0.288	0.14	0.195	0.341	0.078	0.077	0.211	0.188	0.14	0.162	0.158	0.162	0.228	0.178	0.072	0.115	0.196	0.073	0.01	0.023	0.059	-0.142	-0.009	0.052	0.035	0.019	-0.149	0.115	-0.026	-0.007	0.149	0.024	0.001	0.083	0.062	0.044	0.102	0.134	0.012	0.368	0.305	0.269	0.216	0.308	0.312	0.255	0.21	0.354	0.34	0.463	0.471	0.323	0.394	0.296	0.281	0.212	0.258	0.28	0.353	0.176	0.24	0.119	0.252	0.27	0.562	0.487	0.334	0.246	0.272	0.251	0.258	0.196	0.167	0.283	0.006	0.039	0.268	0.131	0.27	0.305	0.259	0.201	0.168	0.16	0.083	0.168	0.103	0.097	0.213	0.245	0.103	0.068	0.175	0.306	0.338	0.248	0.143	0.326	0.22	0.289	0.33	0.269	0.229	0.192	0.214	0.186	0.213	0.139	0.248	0.273	0.262	0.321	0.306	0.298	0.173	0.284	0.151	0.235	0.263	0.219	0.265	0.206	0.22	-0.003	0.179	0.15	0.163	0.013	0.19	0.32	0.082	0.157	0.289	0.432	0.295	0.197	0.221	0.173	0.242	0.286	0.254	0.196	0.317	0.191	0.259	0.194	0.245	0.062	0.12	0.177	0.078	0.079	0.08	0.152	0.137	-0.024	0.205	0	0.012	-0.003	0.027	0.104	-0.04	0.043	0.092	0.086	0.076	0.014	0.141	-0.006	-0.041	0.158	0.2	0.186	0.073	0.291	0.161	0.216	0.125	0.158	0.225	-0.002	0.112	0.118	0.126	-0.118	-0.001	-0.029	-0.026	-0.079	-0.018	-0.127	-0.132	-0.035	-0.103	-0.191	0.035	0.055	0.061	-0.014	0.144	-0.133	0.092	-0.032	-0.085	-0.234	-0.103	0.192	0.243	0.074	0.023	0.118	0.084	0.024	0.083	0.128	0.094	0.08	-0.009	-0.019	-0.089	0.04	0.004	0.212	-0.023	0.15	0.059	-0.012	0.055	-0.112	-0.149	-0.147	-0.194	-0.082	-0.119	0.133	0.025	0.001	0.046	-0.174	0.005	0.01	0.081	0.105	0.051	-0.001	0.062	-0.193	0.2	0.096	0.065	0.003	0.03	0.172	0.228	0.113	-0.06	0.023	0.058	0.109	-0.067	0.084	0.125	0.047	-0.009	-0.104	0.122	0.122	0.237	0.062	0.002	0.001	0.057	0.121	0.154	0.169	0.154	0.105	0.162	0.155	0.155	0.149	0.29	0.209	0.101	0.233	0.125	0.235	0.082	-0.047	-0.054	-0.168	-0.01	-0.037	-0.211	-0.209	-0.074	-0.148	0.04	-0.02	0.057	-0.003	0.028	-0.066	0.009	-0.073	0.171	0.085	0.012	-0.095	0.042	0.035	0.031	-0.107	-0.067	-0.172	0.014	0.196	0.1	0.141	0.067	0.094	0.005	0.09	0.128	0.155	0.223	0.202	0.037	0.106	0.194	0.077	0.03	0.069	-0.102	0.065	0	0.021	0.186	0.083	0.054	-0.129	0.021	-0.155	-0.058	-0.068	0.064	0.027	0.075	0.181	0.224	0.17	0.22	0.262	0.126	0.219	0.04	0.19	0.181	0.212	0.141	0.157	0.094	0.106	0.046	0.166	0.082	-0.118	-0.088	-0.045	-0.02	0.051	0.056	-0.093	0.061	-0.032	-0.089	0.01	0.019	-0.075	-0.041	-0.055	-0.113	-0.203	-0.347	-0.095	-0.175	-0.237	-0.262	-0.046	-0.053	-0.269	-0.22	-0.149	-0.203	-0.263	-0.097	-0.241	-0.142	-0.233	-0.448	-0.298	-0.43	-0.055	-0.144	-0.151	-0.135	-0.136	-0.293	-0.336	0.065	0.093	-0.06	-0.116	-0.158	-0.155	-0.18	-0.142	-0.101	-0.003	-0.166	-0.105	0.086	-0.005	0.089	-0.261	-0.224	-0.149	-0.009	-0.125	0.03	-0.115	-0.149	-0.195	-0.231	-0.3	-0.335	-0.244	-0.48	-0.279	-0.294	-0.128	-0.169	-0.23	-0.231	-0.151	-0.133	-0.141	-0.369	-0.39	-0.277	-0.283	-0.437	-0.432	-0.338	-0.202	-0.29	-0.238	-0.232	-0.18	-0.254	-0.341	-0.511	-0.229	-0.281	-0.086	-0.195	-0.212	-0.161	-0.205	-0.148	-0.274	-0.41	-0.174	-0.135	-0.104	-0.23	-0.142	-0.179	0.048	0.218	0.173	0.196	0.294	0.234	0.103	0.282	-0.049	0.015	-0.015	0.1	0.059	0.003	-0.074	-0.322	0.077	0.238	0.104	0.035	0.12	-0.001	-0.006	0.275	0.227	0.004	0.081	-0.053	-0.12	0.045	-0.038	-0.066	0.219	0.235	0.18	0.24	0.097	0.056	0.131	0.055	0.118	0.047	0.117	0.199	0.036	-0.078	0.092	0.134	0.038	0.056	0.046	0.196	0.176	-0.083	-0.133	0.028	-0.091	-0.11	-0.177	-0.061	-0.027	-0.023	-0.066	-0.174	-0.005	-0.019	-0.062	-0.124	-0.105	-0.16	-0.014	-0.239	-0.144	-0.208	-0.051	0.036	0.012	0.016	-0.118	0.002	-0.016	-0.222	-0.167	-0.107	-0.102	-0.099	-0.134	-0.02	-0.184	-0.135	-0.167	-0.095	-0.035	-0.07	-0.126	0.057	-0.127	-0.108	-0.086	-0.179	-0.322	-0.062	0.045	0.092	0.019	-0.033	0.052	-0.199	-0.203	-0.22	-0.328	-0.205	-0.153	-0.201	-0.134	-0.088	-0.152	-0.243	-0.117	-0.156	-0.176	-0.041	-0.178	-0.047	-0.205	-0.162	-0.262	0.042	-0.056	-0.118	0.009	-0.177	0.057	-0.064	0.068	0.027	0.052	0.08	0.001	-0.022	0.016	0.097	-0.146	-0.179	-0.186	-0.196	-0.142	-0.231	-0.132	-0.047	-0.161	-0.039	0.087	-0.088	-0.162	-0.179	-0.423	-0.34	-0.255	-0.4	-0.526	-0.1	-0.161	0.003	-0.047	-0.084	-0.022	0.076	0.131	-0.069	0.023	-0.038	-0.014	-0.129	-0.228	-0.044	-0.325	-0.36	-0.267	-0.249	-0.199	-0.118	-0.246	-0.172	-0.292	-0.095	-0.061	-0.17	-0.145	-0.014	0.012	-0.103	-0.041	0.001	-0.123	-0.048	-0.051	-0.094	-0.027	-0.129	0.007	-0.078	-0.065	-0.043	-0.237	-0.004	-0.166	-0.303	-0.227	-0.028	-0.069	-0.16	-0.073	-0.123	-0.234	-0.302	-0.177	-0.203	-0.063	-0.059	-0.074	-0.291	-0.018	-0.029	-0.182	-0.095	-0.057	0.043	-0.086	-0.023	0.004	-0.256	-0.097	-0.062	-0.046	-0.085	-0.096	-0.18	-0.2	-0.132	-0.257	-0.201	-0.344	-0.074	0.151	0.064	0.05	0.221	0.078	0.064	0.046	-0.06	-0.012	0.061	-0.041	0.021	-0.001	-0.078	-0.405	-0.522	-0.466	-0.311	-0.158	-0.184	-0.091	-0.273	-0.203	-0.207	-0.303	-0.285
1	PRR15	0.49	0.446	0.517	0.53	0.424	0.435	0.472	0.458	0.315	0.332	0.356	0.301	0.317	0.484	0.541	0.478	0.478	0.438	0.329	0.357	0.357	0.501	0.353	0.374	0.335	0.523	0.498	0.421	0.488	0.408	0.456	0.53	0.516	0.387	0.488	0.482	0.407	0.484	0.461	0.369	0.292	0.349	0.356	0.279	0.348	0.18	0.283	0.3	0.287	0.515	0.502	0.37	0.266	0.333	0.287	0.263	0.386	0.407	0.158	0.235	0.115	0.323	0.359	0.288	0.379	0.279	0.378	0.41	0.417	0.313	0.18	0.263	0.207	0.181	0.24	0.162	0.103	0.398	0.405	0.449	0.36	0.42	0.263	0.337	0.196	0.321	0.281	0.281	0.441	0.563	0.401	0.436	0.313	0.247	0.488	0.482	0.353	0.419	0.304	0.427	0.377	0.357	0.302	0.317	0.274	0.394	0.49	0.339	0.439	0.311	0.369	0.388	0.109	0.057	0.069	0.217	0.229	0.302	0.185	0.293	0.082	0.09	0.204	0.4	0.284	0.193	0.069	0.062	0.215	0.148	0.169	0.164	0.157	0.232	0.207	0.241	0.341	0.217	0.327	0.247	0.202	0.293	0.085	0.106	0.2	0.239	0.371	0.313	0.317	0.246	0.38	0.312	0.355	0.114	0.166	0.104	0.022	0.225	0.191	0.282	0.243	0.252	0.152	0.141	0.137	0.201	0.134	0.278	0.144	0.11	0.074	-0.019	0.14	0.046	0.247	0.184	0.217	0.187	0.105	0.196	0.082	0.146	0.117	0.186	0.318	0.176	0.256	0.277	0.121	0.273	0.171	0.086	0.012	0.289	0.382	0.042	0.132	0.2	0.103	0.306	0.356	0.376	0.397	0.31	0.34	0.204	0.405	0.298	0.435	0.471	0.505	0.341	0.352	0.359	0.296	0.403	0.255	0.313	0.469	0.372	0.346	0.479	0.294	0.359	0.344	0.331	0.31	0.342	0.299	0.309	0.422	0.411	0.287	0.423	0.436	0.338	0.366	0.393	0.37	0.354	0.308	0.349	0.346	0.358	0.277	0.326	0.417	0.438	0.486	0.331	0.379	0.373	0.331	0.235	0.276	0.298	0.257	0.271	0.261	0.331	0.255	0.266	0.266	0.309	0.191	0.263	0.364	0.254	0.242	0.313	0.294	0.383	0.414	0.304	0.318	0.283	0.433	0.287	0.382	0.314	0.405	0.332	0.293	0.361	0.246	0.2	0.217	0.177	0.325	0.332	0.259	0.528	0.488	0.429	0.503	0.523	0.501	0.589	0.499	0.499	0.478	0.379	0.392	0.533	0.482	0.441	0.369	0.476	0.483	0.419	0.446	0.556	0.505	0.567	0.516	0.6	0.513	0.43	0.497	0.428	0.447	0.434	0.504	0.478	0.384	0.503	0.385	0.308	0.436	0.378	0.406	0.427	0.347	0.424	0.502	0.481	0.476	0.477	0.42	0.395	0.402	0.327	0.443	0.422	0.391	0.448	0.402	0.372	0.428	0.459	0.476	0.376	0.39	0.397	0.319	0.367	0.387	0.406	0.414	0.477	0.451	0.454	0.433	0.402	0.474	0.456	0.409	0.379	0.404	0.405	0.409	0.445	0.472	0.365	0.457	0.406	0.506	0.311	0.378	0.27	0.26	0.341	0.42	0.361	0.318	0.433	0.327	0.39	0.436	0.421	0.4	0.486	0.529	0.547	0.461	0.396	0.362	0.376	0.386	0.29	0.355	0.323	0.267	0.375	0.371	0.382	0.53	0.432	0.37	0.313	0.456	0.34	0.433	0.317	0.273	0.421	0.364	0.273	0.38	0.283	0.317	0.455	0.476	0.349	0.352	0.414	0.321	0.317	0.325	0.28	0.295	0.288	0.361	0.379	0.216	0.177	0.254	0.355	0.328	0.536	0.55	0.436	0.451	0.407	0.327	0.335	0.379	0.42	0.468	0.534	0.536	0.403	0.413	0.437	0.302	0.324	0.38	0.434	0.357	0.344	0.296	0.349	0.306	0.256	0.337	0.274	0.271	0.335	0.233	0.164	0.273	0.378	0.363	0.406	0.381	0.466	0.391	0.481	0.428	0.392	0.493	0.298	0.354	0.311	0.399	0.33	0.315	0.394	0.41	0.364	0.384	0.165	0.247	0.176	0.134	0.213	0.128	0.021	0.119	0.027	0.118	0.177	0.235	0.157	0.256	0.307	0.277	0.208	0.302	0.213	0.275	0.264	0.294	0.172	0.167	0.084	0.362	0.34	0.332	0.096	0.242	0.284	0.325	0.326	0.1	0.172	0.132	0.193	0.334	0.095	0.273	0.238	0.045	0.254	0.16	0.281	0.199	0.385	0.119	0.364	0.404	0.349	0.251	0.262	0.211	0.224	0.072	-0.033	0.225	0.219	0.148	0.118	0.1	0.053	0.129	0.095	0.333	0.299	0.291	0.184	0.299	0.132	0.235	0.196	0.288	0.16	0.291	0.313	0.351	0.172	0.349	0.188	0.117	0.266	0.146	0.131	0.368	0.327	0.307	0.289	0.348	0.282	0.292	0.221	0.231	0.164	0.325	0.195	0.246	0.167	0.182	0.345	0.304	0.215	0.345	0.287	0.202	0.306	0.37	0.345	0.385	0.302	0.322	0.298	0.195	0.136	0.258	0.362	0.399	0.463	0.388	0.394	0.139	0.238	0.226	0.244	0.317	0.127	0.177	0.137	0.188	0.073	0.052	-0.007	0.113	0.029	0.11	0.172	0.07	-0.021	0.006	-0.012	0.221	0.249	0.099	0.172	0.139	-0.05	0.027	-0.048	-0.095	-0.096	0.01	-0.007	-0.069	0.067	0.056	0.024	0.104	0.177	0.044	0.025	0.14	0.099	0.191	0.071	-0.021	0.084	-0.011	-0.016	-0.148	-0.115	-0.115	-0.141	-0.087	0.054	-0.104	-0.139	-0.042	0.025	0.012	-0.064	-0.019	-0.067	-0.156	-0.178	-0.063	0.106	0.024	-0.134	-0.344	-0.031	-0.062	-0.179	-0.094	-0.177	-0.234	-0.183	0.065	0.113	0.11	0.025	-0.061	-0.003	0.035	-0.052	0.074	-0.123	-0.118	-0.174	0.138	0.137	0.184	0.167	0.215	0.098	0.066	0.249	0.198	0.105	0.103	0.081	-0.041	-0.026	-0.028	0.059	-0.131	-0.015	0.005	-0.036	0.11	-0.059	0.112	0.046	-0.125	-0.198	-0.063	-0.092	-0.063	-0.037	0.147	0.032	-0.087	0.088	0.051	-0.042	0.082	-0.061	0.097	0.054	-0.001	0.25	0.182	0.069	0.17	0.075	0.074	-0.012	0.039	-0.017	0.212	0.174	0.11	0.167	0.102	0.129	0.096	0.046	0.246	0.156	0.063	0.105	0.112	0.044	0.095	0.074	0.056	0.118	0.188	0.051	0.161	0.081	-0.089	-0.048	0.069	0.014	0.018	0.021	0.061	0.122	0.191	0.072	-0.037	0.021	-0.018	-0.031	-0.014	0	-0.098	-0.123	-0.034	-0.213	0.162	0.049	0.161	0.031	0.165	0.055	0.017	0.03	0.036	0.178	0.054	-0.078	-0.069	0.113	0.023	0.076	-0.032	-0.09	-0.025	0.002	0.049	-0.002	-0.079	0.044	-0.008	0.082	-0.08	-0.03	-0.048	0.046	0.075	0.059	0.152	0.003	0.038	0.013	0.009	-0.02	-0.07	0.088	0.147	0.142	0.08	-0.029	0.025	0.15	0.198	-0.077	-0.025	-0.003	-0.031	0.11	0.12	0.043	-0.009	0.026	-0.011	0.291	0.321	0.229	0.31	0.276	0.231	0.189	0.216	0.194	0.186	-0.019	0.1	0.036	0.09	0.148	0.13	0.119	0.171	0.048	0.208	0.115	0.117	0.255	0.22	0.288	0.055	0.177	0.306	0.191	0.127	0.076	0.22	0.273	0.107	0.209	0.138	0.212	0.171	0.204	0.306	0.211	0.294	0.258	0.213	0.263	0.242	0.255	0.172	0.087	0.4	0.265	0.267	0.362	0.129	0.197	0.187	0.014	-0.036	0.135	0.199	0.162	0.167	0.226	0.136	0.198	0.223	0.131	0.184	0.219	0.275	0.14	0.338	0.266	0.12	0.128	0.17	0.03	0.021	0.16	0.089	0.005	0.062	0.08	0.111	0.042	0.085	0.155	0.166	0.15	0.326	0.112	0.263	0.322	0.399	0.272	0.316	0.199	0.239	0.418	0.41	0.476	0.499	0.421	0.312	0.274	0.256	0.235	0.19	0.178	0.33	0.313	0.279	0.341	0.242	0.408	0.478	0.338	0.393	0.476	0.356	0.195	0.205	0.297	0.198	0.273	0.339	0.214	0.355	0.292	0.118	0.183	0.155	0.3	0.285	0.058	0.077	0.112	0.26	0.068	0.113	0.258	0.156	0.005	0.037	0.224	0.308	0.203	0.222	0.166	0.26	0.191	0.304	0.261	0.242	0.284	0.251	0.218	0.354	0.265	0.199	0.293	0.314	0.329	0.33	0.377	0.299	0.161	0.272	0.188	0.214	0.231	0.226	0.295	0.204	0.303	0.02	0.325	0.283	0.169	0.152	0.257	0.332	0.157	0.171	0.305	0.432	0.282	0.355	0.227	0.372	0.296	0.29	0.139	0.217	0.09	0.295	0.274	0.174	0.193	0.2	0.307	0.196	0.198	0.282	0.106	0.14	0.181	-0.003	0.112	0.188	0.045	0.225	0.193	0.276	0.234	0.198	0.236	0.219	0.234	0.193	0.266	0.369	0.346	0.336	0.409	0.398	0.374	0.121	0.273	0.335	0.256	0.369	0.303	0.268	0.151	0.172	0.069	0.129	0.181	0.095	-0.025	0.074	0.032	0.084	0.014	0.181	0.105	-0.116	0.116	0.065	-0.029	0.025	0.054	-0.001	-0.098	-0.087	-0.169	-0.207	0.041	0.231	0.325	0.075	0.023	0.145	0.033	-0.102	0.096	0.208	0.136	0.104	0.358	0.283	0.068	0.232	0.178	0.222	0.062	0.13	0.223	0.065	0.249	0.101	0.104	-0.035	-0.074	0.121	-0.023	0.072	-0.075	-0.032	0.114	-0.054	0.181	0.009	0.009	-0.014	0.168	0.024	-0.096	0.01	0.192	0.098	0.141	-0.013	0	0.194	0.169	0.068	0.062	0.066	0.07	0.096	0.092	0.069	0.053	0.145	-0.093	-0.12	0.036	0.084	0.14	0.054	-0.12	-0.105	-0.039	-0.095	-0.071	0.013	-0.15	0.002	-0.051	0.168	0.177	0.043	0.132	0.046	0.134	0.248	0.244	0.124	0.072	0.13	0.084	0.045	0.059	0.242	0.001	0.023	-0.011	-0.008	0.115	0.159	0.166	0.132	0.135	-0.022	0.061	-0.036	0.054	0.066	0.093	-0.004	0.117	0.017	-0.052	-0.071	-0.132	0.056	-0.038	0.168	0.146	0.208	0.04	0.181	0.051	0.191	0.377	0.215	0.267	0.172	0.064	0.109	0.229	0.147	0.102	0.159	0.076	0.189	0.222	0.084	0.128	0.198	0.167	0.037	0.047	0.086	0.089	0.068	0.194	0.188	0.253	0.221	0.032	0.015	0.269	0.225	0.098	0.189	0.182	0.14	0.095	0.218	0.137	0.194	0.12	0.153	0.082	0.181	0.099	0.026	0.029	0.078	0.105	-0.013	0.085	-0.027	0.026	0.017	-0.007	0.045	-0.087	-0.061	-0.009	0.106	0.011	-0.367	-0.419	-0.209	-0.025	-0.143	-0.234	-0.107	-0.115	-0.308	-0.285	-0.336	-0.162	-0.213	-0.141	-0.258	-0.306	-0.23	-0.318	-0.282	-0.409	-0.279	-0.298	-0.16	-0.244	-0.036	-0.249	-0.336	-0.044	-0.158	0.058	0.047	-0.127	-0.108	-0.102	0.047	0.066	0.003	-0.063	-0.105	-0.001	-0.073	-0.119	-0.204	-0.234	-0.23	-0.016	-0.025	0.04	-0.087	-0.211	-0.238	-0.151	-0.376	-0.319	-0.307	-0.467	-0.459	-0.349	-0.239	-0.304	-0.269	-0.291	-0.22	-0.175	-0.217	-0.263	-0.274	-0.194	-0.207	-0.334	-0.385	-0.449	-0.407	-0.381	-0.339	-0.236	-0.245	-0.372	-0.395	-0.322	-0.36	-0.287	-0.196	-0.258	-0.324	-0.267	-0.408	-0.293	-0.378	-0.114	-0.158	-0.176	-0.096	-0.158	-0.158	-0.232	0.039	0.112	0.063	0.122	0.118	0.261	0.096	0.277	0.18	-0.129	0.14	0.165	0.171	0.018	0.07	-0.105	-0.02	-0.005	0.178	0.117	-0.062	-0.007	-0.058	-0.015	-0.078	-0.073	-0.077	-0.287	-0.156	-0.002	0.039	-0.122	0.096	0.069	0.03	0.084	0.028	0.016	0.135	0.069	-0.005	0.185	0.151	0.158	0.07	0.004	0.161	0.128	0.05	0.158	0.089	0.144	0.278	0.012	-0.146	-0.015	-0.191	-0.158	-0.098	-0.395	-0.179	-0.212	-0.248	-0.139	-0.073	-0.124	-0.183	-0.113	-0.223	-0.175	-0.25	-0.157	-0.023	-0.137	-0.02	-0.023	-0.122	-0.151	-0.04	-0.108	-0.081	-0.177	-0.101	-0.243	0.02	-0.104	-0.018	-0.065	-0.222	-0.297	-0.17	-0.123	-0.027	-0.009	-0.145	-0.088	0.059	-0.032	0.081	-0.051	-0.123	0.052	0.14	0.118	0.151	0.038	-0.103	-0.041	-0.041	-0.218	-0.25	-0.194	-0.128	-0.233	-0.164	-0.239	-0.003	-0.13	-0.162	-0.086	-0.147	-0.235	-0.056	-0.092	0.05	-0.108	-0.138	0.008	-0.131	-0.085	-0.065	-0.017	-0.056	-0.091	-0.047	-0.069	0.053	0.019	0.001	0.034	-0.088	-0.099	-0.103	-0.091	-0.174	-0.204	-0.03	-0.112	-0.19	-0.058	-0.023	-0.12	-0.171	-0.077	-0.205	-0.205	-0.202	-0.262	-0.394	-0.307	-0.323	-0.232	-0.271	0.001	-0.109	0.034	0.099	0.043	0.085	-0.012	-0.115	-0.151	0.027	-0.042	-0.154	-0.11	0.083	-0.037	0.08	0.119	-0.276	-0.244	-0.284	-0.253	-0.246	-0.079	0.133	0.089	0.012	-0.05	-0.009	-0.01	0.068	0.102	0.013	0.056	-0.013	0.098	0.041	-0.042	-0.029	0.022	-0.102	0.126	-0.046	0.069	-0.12	-0.226	-0.187	-0.041	-0.088	-0.031	0.062	-0.137	-0.057	-0.058	-0.146	-0.114	0.04	0.078	0.032	-0.078	0.119	-0.088	-0.106	0.005	0.116	-0.056	-0.105	0.034	0.003	-0.235	-0.025	0.04	0.056	-0.092	-0.249	-0.093	-0.012	-0.057	-0.144	-0.146	-0.176	-0.33	0.042	0.057	0.095	0.135	0.049	0.078	0.023	0.055	-0.04	0.051	-0.022	0.057	-0.059	-0.095	-0.258	-0.304	-0.332	-0.167	-0.06	-0.035	-0.088	-0.231	-0.156	-0.159	-0.245	-0.145
1	GALNT6	0.615	0.532	0.42	0.412	0.43	0.473	0.489	0.472	0.441	0.362	0.432	0.382	0.4	0.496	0.514	0.446	0.429	0.333	0.269	0.284	0.29	0.337	0.338	0.271	0.245	0.391	0.357	0.246	0.406	0.352	0.358	0.409	0.467	0.384	0.381	0.398	0.273	0.479	0.412	0.431	0.332	0.351	0.406	0.295	0.399	0.24	0.346	0.254	0.335	0.464	0.45	0.333	0.233	0.293	0.227	0.188	0.34	0.37	0.28	0.303	0.184	0.453	0.523	0.415	0.377	0.383	0.385	0.436	0.374	0.334	0.267	0.205	0.436	0.25	0.277	0.218	0.293	0.373	0.439	0.422	0.447	0.483	0.338	0.417	0.209	0.323	0.252	0.275	0.469	0.471	0.509	0.494	0.206	0.286	0.362	0.499	0.39	0.456	0.277	0.491	0.514	0.539	0.378	0.412	0.441	0.408	0.444	0.356	0.526	0.362	0.399	0.364	0.238	0.125	0.272	0.287	0.328	0.288	0.126	0.274	0.235	0.15	0.327	0.385	0.318	0.272	0.335	0.328	0.311	0.301	0.355	0.354	0.348	0.354	0.308	0.317	0.492	0.346	0.386	0.408	0.341	0.33	0.18	0.247	0.193	0.199	0.46	0.354	0.302	0.349	0.423	0.3	0.31	0.202	0.197	0.089	0.033	0.274	0.264	0.293	0.217	0.294	0.264	0.234	0.17	0.154	0.161	0.239	0.18	0.143	0.057	0.005	0.115	0.035	0.131	0.016	0.273	0.215	0.225	0.205	0.198	0.15	0.141	0.136	0.297	0.3	0.257	0.174	0.077	0.381	0.041	0.29	0.196	0.299	0.387	0.252	0.282	0.336	0.238	0.467	0.478	0.36	0.401	0.267	0.243	0.21	0.319	0.286	0.349	0.416	0.456	0.322	0.225	0.371	0.154	0.265	0.126	0.102	0.402	0.328	0.29	0.389	0.029	0.173	0.134	0.16	0.139	0.237	0.208	0.203	0.246	0.354	0.215	0.279	0.299	0.292	0.285	0.325	0.338	0.368	0.235	0.24	0.22	0.251	0.217	0.308	0.504	0.538	0.438	0.419	0.441	0.573	0.308	0.234	0.299	0.275	0.228	0.241	0.21	0.263	0.235	0.179	0.268	0.348	0.15	0.204	0.328	0.212	0.224	0.354	0.294	0.309	0.276	0.391	0.328	0.319	0.359	0.256	0.247	0.187	0.251	0.233	0.182	0.348	0.154	0.303	0.221	0.204	0.231	0.236	0.171	0.406	0.38	0.395	0.438	0.456	0.436	0.481	0.474	0.468	0.415	0.366	0.39	0.408	0.445	0.392	0.36	0.33	0.364	0.308	0.302	0.469	0.361	0.477	0.369	0.505	0.362	0.351	0.383	0.336	0.385	0.406	0.384	0.376	0.424	0.434	0.347	0.265	0.397	0.361	0.372	0.356	0.256	0.326	0.441	0.391	0.467	0.442	0.433	0.381	0.396	0.261	0.303	0.322	0.317	0.313	0.33	0.275	0.303	0.328	0.352	0.361	0.293	0.319	0.283	0.272	0.289	0.391	0.425	0.464	0.484	0.444	0.406	0.34	0.38	0.365	0.328	0.336	0.31	0.344	0.336	0.361	0.461	0.32	0.332	0.338	0.293	0.234	0.248	0.354	0.363	0.279	0.278	0.446	0.233	0.506	0.44	0.463	0.494	0.431	0.423	0.429	0.479	0.429	0.331	0.293	0.43	0.418	0.384	0.357	0.329	0.329	0.366	0.4	0.327	0.285	0.353	0.342	0.304	0.205	0.333	0.3	0.34	0.275	0.235	0.317	0.306	0.231	0.323	0.195	0.205	0.394	0.357	0.208	0.226	0.357	0.295	0.258	0.277	0.194	0.216	0.163	0.311	0.348	0.108	0.074	0.195	0.31	0.249	0.442	0.375	0.293	0.345	0.352	0.337	0.38	0.333	0.368	0.38	0.47	0.491	0.386	0.402	0.352	0.352	0.287	0.309	0.336	0.304	0.386	0.367	0.35	0.377	0.24	0.293	0.183	0.201	0.242	0.088	0.106	0.192	0.346	0.347	0.324	0.285	0.443	0.377	0.407	0.314	0.282	0.371	0.147	0.221	0.227	0.339	0.275	0.205	0.301	0.347	0.263	0.185	0.126	0.166	0.051	0.052	0.113	0.104	-0.025	0.125	-0.011	0.128	0.102	0.145	0.117	0.08	0.235	0.178	0.155	0.234	0.14	0.215	0.159	0.092	0.166	0.165	0.062	0.275	0.392	0.361	0.19	0.307	0.341	0.329	0.231	0.017	0.148	0.161	0.213	0.309	0.253	0.249	0.166	0.058	0.245	0.088	0.182	0.236	0.361	0.053	0.444	0.325	0.283	0.16	0.208	0.051	0.166	0.003	-0.046	0.234	0.262	0.224	0.173	-0.097	0.138	0.079	0.048	0.236	0.142	0.102	0.007	0.115	0.175	0.214	0.202	0.291	0.214	0.314	0.332	0.357	0.174	0.334	0.166	0.119	0.173	0.099	0.071	0.244	0.194	0.222	0.172	0.231	0.113	0.089	0.205	0.337	0.038	0.149	-0.045	-0.013	0.095	0.072	0.278	0.142	0.147	0.277	0.238	0.2	0.201	0.282	0.307	0.269	0.108	0.123	0.078	0.031	0.028	0.099	0.303	0.297	0.402	0.246	0.289	0.057	0.108	0.047	0.056	0.153	0.154	0.159	0.188	0.148	0.034	0.111	0.049	0.079	0.047	0.206	0.193	0.052	0.19	-0.106	-0.157	0.33	0.387	0.222	0.272	0.237	-0.023	-0.058	-0.009	-0.109	0.029	0.135	0.051	0.06	0.156	0.099	0.111	0.176	0.191	0.174	0.067	0.114	0.036	0.117	0.184	0.057	0.148	0.151	0.067	0.005	0.048	0.035	0.074	-0.014	0.103	0	-0.038	0.003	0.155	0.148	0.041	0.076	-0.01	-0.047	-0.017	0.005	0.061	0.078	-0.09	-0.231	-0.095	-0.171	-0.194	0.138	-0.001	-0.119	-0.104	0.009	0.015	-0.056	-0.065	-0.106	-0.108	-0.124	-0.031	0.033	-0.223	-0.248	-0.263	0.036	0.034	0.245	0.172	0.24	0.188	0.054	0.332	0.207	0.155	0.059	0.097	0.031	0.062	0.051	0.114	0.096	0.207	-0.01	-0.101	0.025	-0.077	0.085	0.127	-0.032	-0.047	-0.074	0.073	0.088	0.087	0.09	0.062	-0.023	0.208	0.042	0.077	0.089	0.071	0.132	0.024	0.025	0.207	0.189	0.123	0.166	0.23	0.151	-0.014	0.068	-0.11	0.24	0.249	0.266	0.222	0.18	0.146	0.046	0.077	0.27	0.227	0.144	0.065	0.132	0.066	0.168	0.083	-0.006	0.212	0.227	0.08	0.03	0.207	0.064	0.059	0.041	0.049	0.08	0.079	0.212	0.158	0.173	0.009	-0.046	0.143	0.041	-0.009	0.039	0.072	-0.053	-0.054	-0.165	-0.178	0.237	0.163	0.188	0.093	0.098	0.141	-0.037	0.089	-0.04	0.025	0.106	-0.085	-0.087	0.027	0.023	0.208	0.227	0.115	0.025	0.058	0.118	0.051	0.034	0.069	0.005	-0.009	-0.196	-0.207	-0.218	0.021	0.118	0.121	0.049	0.03	0.022	0.094	-0.06	0.027	0.034	0.097	0.166	0.127	-0.012	-0.136	-0.049	0.186	0.238	-0.021	-0.017	0.028	0.04	0.191	0.182	0.09	0.065	0.108	0.04	0.311	0.23	0.291	0.338	0.314	0.293	0.232	0.217	0.181	0.282	0.059	0.103	0.058	0.116	0.041	0.036	0.004	0.146	-0.034	0.228	0.234	0.097	0.248	0.201	0.319	0.055	0.204	0.251	0.137	0.061	0.153	0.127	0.159	0.097	0.207	-0.024	0.123	0.154	0.139	0.258	0.282	0.307	0.226	0.21	0.277	0.335	0.318	0.258	0.113	0.434	0.258	0.259	0.341	0.148	0.145	0.163	0.054	0.104	0.173	0.264	0.145	0.126	0.185	0.11	0.176	0.177	0.03	0.156	0.18	0.166	0.133	0.192	0.184	0.028	0.095	0.187	0.043	-0.055	0.015	0.131	0.056	0.045	0.014	0.158	0.036	0.122	0.117	0.161	0.042	0.131	0.041	0.29	0.258	0.251	0.164	0.245	0.326	0.299	0.27	0.305	0.351	0.511	0.311	0.238	0.254	0.245	0.185	0.12	0.126	0.192	0.276	0.238	0.276	0.232	0.382	0.428	0.322	0.354	0.354	0.274	0.197	0.275	0.162	0.101	0.208	0.349	0.104	0.187	0.127	-0.06	0.274	0.243	0.353	0.254	0.035	0.018	0.097	0.126	-0.009	-0.011	0.125	0.119	-0.079	-0.081	0.063	0.206	0.216	0.151	0.073	0.163	0.224	0.319	0.117	0.133	0.078	0.048	0.06	0.121	0.122	0.048	0.105	0.121	0.246	0.142	0.258	0.268	0.274	0.38	0.249	0.259	0.344	0.201	0.281	0.322	0.366	0.082	0.29	0.323	0.098	0.181	0.311	0.326	0.147	0.142	0.253	0.424	0.182	0.278	0.085	0.229	0.281	0.301	0.264	0.16	0.187	0.187	0.217	0.096	0.137	0.186	0.23	0.217	0.159	0.203	0.009	0.098	-0.013	-0.074	0.072	-0.027	0.023	0.097	0.11	0.147	0.082	0.038	0.062	0.095	0.114	0.052	0.155	0.14	0.087	0.234	0.224	0.231	0.208	0.135	0.161	0.188	0.085	0.217	0.202	0.091	0.055	0.101	-0.003	-0.055	0.005	-0.056	-0.17	-0.18	-0.101	-0.171	-0.113	0.108	-0.012	-0.011	0.106	0.008	-0.044	0.057	0.087	0.018	0.001	-0.008	-0.139	-0.189	-0.126	0.054	0.321	0.19	0.073	0.077	0.04	-0.067	-0.083	0.063	-0.032	-0.072	0.231	0.148	-0.024	0.155	0.242	0.114	0.114	0.187	0.228	0.135	0.226	-0.058	-0.124	-0.105	-0.001	0.125	0.05	0.076	-0.134	-0.09	-0.008	-0.154	0.165	0.127	-0.032	-0.033	0.042	-0.001	-0.098	-0.118	0.163	0.136	0.001	-0.096	-0.081	0.255	0.21	0.087	-0.023	-0.011	-0.096	0.092	-0.007	0.039	-0.061	-0.076	-0.043	-0.147	0.113	-0.048	0.044	0.044	-0.109	-0.171	-0.168	0.05	0.038	0.12	0.048	0.021	0.055	0.051	0.008	-0.008	0.074	-0.022	0.031	0.091	0.137	0.037	-0.08	0.08	-0.019	0.046	0.043	0.059	0.03	0.045	0.008	-0.144	0.088	0.032	0.224	0.114	0.129	-0.077	-0.095	-0.106	0.125	0.093	0.078	-0.029	0.063	-0.131	-0.108	-0.199	-0.165	-0.078	-0.119	0.248	0.039	0.164	0.061	0.138	-0.105	0.07	0.393	0.179	0.157	0.061	0.096	0.066	0.153	0.05	0.086	0.075	-0.093	0.097	0.135	-0.062	0.087	0.172	0.069	-0.11	0.015	-0.028	0.026	-0.014	0.158	0.107	0.157	0.147	0.11	0.045	0.149	0.09	0.139	0.17	0.084	0.047	0.074	0.141	0.004	0.107	-0.039	0.034	-0.041	0.047	0.025	-0.086	-0.098	0.009	0.03	-0.114	-0.108	-0.176	-0.063	-0.206	-0.172	-0.159	-0.196	-0.051	0.047	0.119	0.018	-0.224	-0.373	-0.137	0.06	-0.069	-0.132	0.014	-0.068	-0.224	-0.172	-0.282	-0.112	-0.114	-0.058	-0.374	-0.137	-0.223	-0.276	-0.151	-0.278	-0.119	-0.176	-0.076	-0.099	-0.124	-0.146	-0.284	0.03	-0.045	0.074	0.029	-0.05	-0.078	-0.053	-0.036	0.052	0.081	-0.027	-0.052	-0.013	-0.026	-0.105	-0.284	-0.287	-0.305	-0.165	-0.131	-0.026	-0.16	-0.233	-0.298	-0.225	-0.256	-0.249	-0.177	-0.461	-0.303	-0.25	-0.171	-0.272	-0.337	-0.372	-0.39	-0.182	-0.202	-0.335	-0.304	-0.264	-0.303	-0.534	-0.477	-0.397	-0.364	-0.382	-0.32	-0.324	-0.285	-0.381	-0.396	-0.349	-0.306	-0.338	-0.183	-0.291	-0.397	-0.325	-0.482	-0.219	-0.347	-0.28	-0.168	-0.246	-0.172	-0.255	-0.329	-0.239	0.098	0.199	0.13	0.102	0.182	0.317	0.083	0.251	0.1	-0.146	0.042	0.135	0.031	-0.04	0.099	-0.228	-0.026	0.004	0.072	-0.04	-0.07	-0.087	-0.088	0.142	0.044	0.026	0.136	-0.085	-0.036	-0.021	0.119	-0.094	0.203	0.235	0.103	0.198	0.033	0.05	0.014	0.061	-0.134	0.059	0.199	0.194	-0.013	-0.147	0.076	0.056	-0.057	0.054	-0.031	0.115	0.232	-0.108	-0.141	-0.037	-0.114	-0.181	-0.081	-0.25	-0.117	-0.165	-0.162	-0.171	-0.008	-0.054	-0.123	-0.1	-0.178	-0.255	-0.125	-0.181	-0.142	-0.217	-0.071	-0.094	-0.165	-0.018	-0.165	-0.024	-0.123	-0.262	-0.198	-0.267	-0.101	-0.188	0.049	-0.035	-0.164	-0.045	-0.059	-0.143	-0.015	0.039	-0.249	-0.036	-0.044	-0.06	-0.05	-0.036	-0.048	-0.104	0.107	0.068	0.047	0.032	-0.062	-0.128	-0.125	-0.259	-0.256	-0.039	-0.067	-0.166	-0.125	-0.078	-0.072	-0.181	0.006	-0.069	-0.082	0.003	0.04	-0.035	0.009	-0.105	-0.212	0.044	-0.088	-0.109	-0.009	-0.016	-0.024	-0.125	-0.083	-0.022	0.028	0.064	0.034	0.032	-0.058	-0.096	-0.127	-0.091	-0.044	-0.059	-0.008	-0.136	-0.103	-0.136	-0.08	-0.071	-0.022	0.024	-0.163	-0.163	-0.089	-0.303	-0.262	-0.176	-0.239	-0.102	-0.151	-0.128	-0.245	-0.162	-0.124	-0.066	0.035	-0.088	-0.086	-0.201	0.001	-0.269	-0.322	-0.315	-0.089	-0.188	-0.034	-0.011	-0.339	-0.245	-0.288	-0.188	-0.359	-0.244	-0.009	-0.007	-0.093	-0.05	0.039	-0.026	0.029	0.067	-0.095	0.001	0.069	0.005	0.079	-0.1	-0.03	-0.051	-0.101	0.021	-0.045	-0.115	-0.148	-0.219	-0.155	-0.035	-0.042	-0.185	-0.041	-0.127	-0.168	-0.211	-0.244	-0.142	-0.04	-0.093	0.035	-0.136	-0.021	-0.033	-0.089	0.001	0.018	-0.133	-0.126	-0.108	-0.031	-0.207	-0.05	0.003	0.01	-0.103	-0.187	-0.26	-0.095	-0.137	-0.14	-0.144	-0.254	-0.134	-0.022	0.057	-0.164	0.115	-0.001	-0.042	-0.033	-0.1	-0.133	-0.007	-0.136	-0.075	-0.111	-0.256	-0.386	-0.428	-0.483	-0.256	-0.147	-0.121	-0.141	-0.34	-0.273	-0.371	-0.383	-0.351
1	AGR2	0.55	0.53	0.487	0.531	0.461	0.481	0.539	0.53	0.446	0.427	0.354	0.348	0.377	0.512	0.456	0.487	0.431	0.421	0.311	0.42	0.549	0.255	0.271	0.31	0.324	0.422	0.422	0.386	0.516	0.509	0.474	0.41	0.385	0.385	0.516	0.47	0.481	0.395	0.383	0.405	0.34	0.38	0.405	0.368	0.395	0.396	0.209	0.208	0.391	0.408	0.349	0.33	0.396	0.376	0.429	0.443	0.371	0.355	0.326	0.362	0.244	0.354	0.379	0.248	0.204	0.403	0.409	0.355	0.329	0.351	0.253	0.209	0.279	0.219	0.307	0.244	0.132	0.546	0.559	0.558	0.477	0.5	0.404	0.42	0.385	0.406	0.33	0.269	0.491	0.493	0.422	0.471	0.362	0.363	0.342	0.396	0.362	0.35	0.249	0.451	0.448	0.411	0.323	0.403	0.275	0.38	0.415	0.368	0.51	0.421	0.389	0.385	0.227	0.132	0.048	0.245	0.194	0.171	0.177	0.295	0.281	0.179	0.413	0.412	0.324	0.208	0.233	0.202	0.203	0.178	0.198	0.108	0.205	0.171	0.241	0.233	0.265	0.271	0.321	0.316	0.162	0.219	0.177	0.149	0.135	0.169	0.383	0.304	0.303	0.302	0.209	0.383	0.32	0.083	0.044	0.095	-0.048	0.099	0.09	0.182	0.17	0.208	0.037	0.152	0.158	0.269	0.237	0.079	0.081	0.23	0.197	0.202	0.205	0.011	0.3	0.141	0.24	0.253	0.225	0.331	0.199	0.019	0.253	0.281	0.21	0.238	0.106	0.188	0.089	0.055	0.042	0.173	0.117	0.207	0.111	0.195	0.289	0.306	0.146	0.369	0.199	0.322	0.317	0.292	0.303	0.357	0.345	0.274	0.387	0.427	0.432	0.326	0.38	0.313	0.331	0.38	0.338	0.255	0.38	0.221	0.41	0.375	0.264	0.359	0.287	0.376	0.389	0.388	0.327	0.348	0.474	0.538	0.426	0.502	0.525	0.465	0.478	0.456	0.416	0.378	0.431	0.427	0.427	0.4	0.38	0.337	0.448	0.405	0.505	0.345	0.51	0.288	0.394	0.438	0.507	0.45	0.443	0.42	0.374	0.376	0.191	0.167	0.262	0.315	0.218	0.194	0.317	0.254	0.171	0.323	0.291	0.352	0.378	0.201	0.237	0.249	0.31	0.195	0.44	0.408	0.446	0.468	0.33	0.357	0.346	0.353	0.249	0.34	0.152	0.245	0.102	0.504	0.465	0.413	0.422	0.518	0.45	0.474	0.471	0.418	0.48	0.378	0.39	0.404	0.357	0.461	0.415	0.442	0.442	0.406	0.399	0.424	0.468	0.488	0.474	0.395	0.4	0.402	0.426	0.313	0.34	0.546	0.495	0.535	0.398	0.429	0.595	0.475	0.454	0.462	0.457	0.323	0.456	0.505	0.465	0.452	0.583	0.547	0.531	0.532	0.487	0.369	0.528	0.42	0.438	0.434	0.462	0.42	0.479	0.414	0.378	0.292	0.309	0.364	0.368	0.38	0.303	0.347	0.303	0.402	0.316	0.352	0.326	0.381	0.248	0.261	0.236	0.21	0.196	0.257	0.247	0.424	0.378	0.381	0.446	0.333	0.3	0.336	0.235	0.212	0.27	0.336	0.314	0.383	0.269	0.506	0.39	0.463	0.434	0.411	0.3	0.54	0.384	0.393	0.364	0.371	0.436	0.417	0.442	0.297	0.277	0.319	0.283	0.308	0.48	0.546	0.543	0.408	0.49	0.346	0.526	0.333	0.448	0.41	0.305	0.452	0.54	0.373	0.297	0.239	0.291	0.399	0.358	0.345	0.33	0.27	0.272	0.329	0.296	0.218	0.276	0.403	0.422	0.342	0.373	0.115	0.283	0.317	0.257	0.441	0.351	0.34	0.308	0.388	0.371	0.368	0.352	0.331	0.442	0.43	0.343	0.306	0.265	0.417	0.285	0.239	0.239	0.308	0.252	0.268	0.288	0.213	0.194	0.17	0.084	0.3	0.327	0.39	0.319	0.477	0.342	0.493	0.353	0.378	0.433	0.323	0.285	0.44	0.377	0.285	0.414	0.394	0.332	0.315	0.414	0.336	0.317	0.342	0.287	0.321	0.286	0.249	0.266	0.172	0.208	0.245	0.159	0.086	0.203	0.12	0.207	0.145	0.286	0.157	0.342	0.438	0.352	0.308	0.368	0.329	0.362	0.349	0.286	0.307	0.226	0.09	0.44	0.352	0.145	0.222	0.234	0.213	0.282	0.259	0.222	0.155	0.132	0.149	0.265	0.239	0.23	0.289	0.195	0.236	0.274	0.061	0.226	0.319	0.381	0.336	0.44	0.328	0.281	0.281	0.29	0.145	0.213	0.156	0.182	0.131	0.085	0.083	0.089	0.075	0.291	0.234	0.153	0.224	0.209	0.162	0.081	0.326	0.203	0.151	0.04	-0.028	0.089	0.262	0.19	0.139	0.261	0.151	0.143	0.183	0.095	0.159	0.328	0.277	0.317	0.319	0.136	0.266	0.13	0.112	0.06	0.052	0.099	0.219	0.181	0.208	0.186	0.335	0.23	0.193	0.2	0.26	0.269	0.145	0.226	0.211	0.209	0.381	0.297	0.188	0.262	0.235	0.214	0.3	0.214	0.187	0.197	0.22	0.158	0.214	0.183	0.215	0.111	0.247	0.14	0.292	0.06	0.245	0.159	0.111	0.128	0.043	0.318	0.19	0.15	0.223	0.218	0.121	0.222	0.2	0.041	-0.007	0.216	0.158	0.19	0.068	-0.001	-0.064	0.039	-0.058	-0.115	0.027	-0.015	-0.01	0.004	0.131	-0.049	-0.135	0.181	0.049	0.085	0.018	-0.089	-0.077	-0.018	-0.043	-0.104	-0.087	-0.035	-0.021	-0.04	0.079	0.045	0.018	0.004	0.056	0.006	-0.102	0.049	-0.041	-0.027	-0.143	-0.013	0	-0.053	-0.073	-0.175	-0.021	-0.069	-0.124	0.121	-0.144	0.019	-0.169	0.111	0.21	-0.02	-0.018	-0.105	-0.138	0.037	-0.153	-0.115	-0.167	-0.076	-0.105	0.23	0.179	0.142	0.136	0.19	0.213	0.127	0.284	0.148	0.049	0.215	0.041	-0.056	-0.002	-0.12	-0.168	0.025	0.01	0.091	0.014	0.054	-0.013	0.112	0.128	0.061	-0.052	0	0.135	-0.01	0.066	0.035	0.029	-0.124	0.157	-0.043	-0.101	-0.024	-0.007	0.032	0.023	0.006	0.144	0.166	0.068	0.105	0.035	0.107	0.069	0.069	-0.048	0.045	0.106	0.081	0.098	0.099	-0.004	-0.013	-0.085	0.037	0.122	0.079	0.07	-0.07	-0.022	0.046	0.03	-0.018	0.215	0.218	0.104	0.08	0.01	0.005	-0.044	0.162	0.085	0.043	0.051	0.03	-0.1	0.106	0.02	-0.065	0.142	-0.037	0.019	0.107	0.034	0.063	-0.018	-0.091	-0.2	0.119	-0.034	0.18	0.079	0.21	0.086	0.056	0.072	-0.086	-0.038	0.048	0.009	-0.066	-0.127	-0.065	-0.022	0.069	-0.002	0.056	0.012	0.019	-0.149	-0.035	-0.063	-0.091	0.192	0.022	0.052	-0.043	0.086	-0.02	-0.014	0.026	0.007	-0.045	-0.191	-0.161	-0.162	-0.006	-0.004	0.022	-0.021	-0.02	-0.079	-0.02	-0.022	-0.065	0.026	0.032	0.11	0.071	0.041	-0.05	-0.103	-0.094	-0.144	-0.161	0.23	0.269	0.359	0.336	0.303	0.336	0.095	0.223	0.191	0.152	0.064	0.21	0.164	0.166	0.365	0.346	0.368	0.318	0.175	0.363	0.255	0.227	0.353	0.258	0.238	0.23	0.272	0.247	0.241	0.181	0.211	0.207	0.33	0.158	0.258	0.252	0.172	0.124	0.145	0.315	0.207	0.275	0.062	0.138	0.407	0.225	0.207	0.177	0.163	0.371	0.393	0.283	0.251	0.12	0.032	0.16	0.045	0.136	0.144	0.184	0.206	0.107	0.054	0.29	0.272	0.219	0.151	0.062	0.366	0.317	0.154	0.202	0.196	0	0.138	0.107	-0.024	0.069	0.147	0.058	-0.042	-0.018	0.173	0.264	0.171	0.279	0.338	0.257	0.222	0.276	0.03	0.4	0.335	0.253	0.256	0.274	0.233	0.093	0.448	0.355	0.431	0.34	0.267	0.367	0.304	0.196	0.22	0.179	0.222	0.231	0.107	0.269	0.195	0.233	0.273	0.235	0.368	0.24	0.276	0.189	0.16	0.149	0.373	0.305	0.298	0.355	0.293	0.325	0.278	0.285	0.285	0.21	0.354	0.362	0.251	0.194	0.177	0.291	0.163	0.129	0.315	0.25	0.223	0.186	0.344	0.237	0.267	0.269	0.138	0.179	0.086	0.142	0.245	0.191	0.261	0.187	0.112	0.273	0.104	0.091	0.205	0.121	0.293	0.214	0.325	0.26	0.279	0.339	0.116	0.224	0.26	0.111	0.339	0.199	0.104	0.136	0.116	0.149	0.253	0.104	0.304	0.271	0.278	0.177	0.28	0.16	0.248	0.246	0.337	0.221	0.306	0.343	0.19	0.079	0.065	0.187	0.175	0.062	0.201	0.087	0.188	0.082	0.078	0.105	0.22	0.195	0.217	0.135	0.26	0.235	0.128	0.264	0.221	0.239	0.107	0.15	0.185	0.222	0.192	0.149	0.251	0.208	0.228	0.257	0.259	0.205	0.153	0.142	0.129	0.072	0.194	0.147	0.057	0.073	0.202	0.133	0.177	0.358	0.272	0.256	0.241	0.264	0.188	0.28	0.078	0.179	0.185	0.079	0.028	-0.009	0.19	0.012	0.171	0.14	-0.046	-0.148	-0.12	-0.011	0.086	0.303	0.222	0.455	0.372	0.27	0.265	0.134	0.086	0.253	0.278	0.268	0.048	0.097	0.079	0.216	0.111	0.024	0.261	0.217	0.27	0.169	0.156	0.158	0.192	0.073	-0.111	-0.017	-0.109	0.156	0.177	0.21	0.138	-0.148	0.284	0.105	0.112	0.043	0.05	0.208	-0.021	0.017	0.136	0.046	-0.102	-0.119	0.1	0.038	0.032	0.04	-0.109	0.031	-0.096	0.078	-0.011	0.009	0.179	0.105	-0.061	-0.146	0.085	0.053	0.122	0.096	0.12	-0.04	-0.023	0.051	0.012	-0.054	-0.147	-0.025	-0.039	0.056	0.231	0.074	0.214	0.051	0.031	0.119	0.131	0.059	0.154	0.002	-0.05	0.081	0.02	0.02	-0.024	-0.054	0.012	-0.044	0.064	0.066	0.085	-0.12	-0.036	-0.129	0.088	-0.046	0.043	0.07	0.089	0.004	-0.043	0.117	0.094	0.042	-0.016	0.123	0.033	0.165	0.051	0.154	0.067	0.111	-0.047	0.016	0.149	-0.055	0.132	0.237	0.129	0.095	0.159	-0.017	-0.089	0.109	0.001	0.103	0.096	0.098	0.151	0.217	0.109	-0.068	-0.13	-0.042	-0.073	-0.118	0	0.005	0.04	0.099	0.039	-0.012	0.143	0.022	-0.048	0.055	-0.073	-0.029	-0.062	0.22	0.12	0.088	0.125	0.084	0.043	0.062	0.046	0.085	0.07	0.061	0.06	-0.054	-0.134	-0.056	0.034	0.036	-0.043	0.093	-0.056	-0.112	0.033	-0.087	-0.286	-0.152	-0.374	-0.152	-0.182	-0.271	-0.319	-0.175	-0.21	-0.246	-0.168	-0.295	-0.226	-0.242	-0.246	-0.333	-0.365	-0.272	-0.5	-0.166	-0.305	-0.094	-0.224	-0.101	-0.172	-0.181	-0.26	-0.416	0.002	-0.072	-0.043	-0.031	-0.066	-0.14	-0.172	-0.091	-0.082	-0.116	-0.173	-0.179	0.062	-0.064	-0.12	-0.232	-0.233	-0.187	0.02	-0.101	-0.146	0.08	-0.183	-0.096	-0.25	-0.358	-0.309	-0.321	-0.556	-0.3	-0.231	-0.181	-0.15	-0.225	-0.256	-0.185	-0.323	-0.372	-0.296	-0.388	-0.193	-0.274	-0.3	-0.263	-0.415	-0.409	-0.46	-0.498	-0.399	-0.061	-0.227	-0.215	-0.4	-0.203	-0.194	-0.153	-0.286	-0.258	-0.285	-0.352	-0.289	-0.299	-0.147	-0.304	-0.298	-0.218	-0.372	-0.253	-0.335	0.195	0.087	0.015	0.125	0.186	0.2	0.243	0.268	0.261	0.122	0.082	0.13	0.173	0.09	0.139	-0.016	-0.073	-0.077	0.049	0.069	-0.074	-0.056	-0.075	0.032	-0.026	-0.045	-0.108	-0.113	-0.118	-0.058	-0.098	0.001	0.051	0.065	-0.001	0	-0.021	-0.154	0.119	-0.053	0.186	-0.013	-0.05	-0.102	0.162	0.241	0.164	0.133	0.016	0.1	0.06	0.054	0.143	-0.005	-0.122	-0.042	-0.057	-0.246	-0.109	-0.236	-0.157	-0.147	-0.252	-0.154	0.01	-0.054	-0.046	0.033	-0.111	-0.115	-0.247	-0.274	-0.037	-0.157	-0.108	-0.091	-0.088	-0.1	-0.151	-0.125	-0.087	-0.124	-0.261	-0.294	-0.129	-0.171	0.078	-0.037	-0.061	0.035	-0.096	-0.058	0.039	0.005	-0.19	-0.19	-0.162	-0.284	-0.164	-0.139	-0.194	-0.181	-0.014	-0.102	-0.07	-0.057	-0.067	-0.157	-0.215	-0.231	-0.179	-0.332	-0.112	-0.251	-0.272	-0.184	-0.131	-0.184	-0.049	-0.117	-0.14	-0.079	-0.299	0.064	-0.201	-0.195	-0.231	-0.201	-0.315	-0.187	-0.207	-0.181	-0.065	-0.159	-0.07	-0.165	-0.172	-0.137	-0.141	-0.22	-0.226	-0.211	-0.096	-0.109	-0.197	-0.099	-0.213	-0.264	-0.148	-0.129	-0.225	-0.286	-0.269	-0.161	-0.128	-0.103	-0.298	-0.252	-0.409	-0.241	-0.35	-0.128	-0.16	0.066	0.057	-0.01	0.049	0.052	0.046	0.138	-0.044	-0.07	-0.029	-0.109	-0.175	-0.043	-0.018	-0.07	0.104	0.043	-0.048	0.004	-0.072	0.021	-0.077	-0.081	-0.037	0.028	0.024	0.036	-0.044	-0.127	-0.078	-0.03	-0.163	-0.105	-0.047	-0.118	-0.017	-0.169	-0.029	0.013	-0.086	0.023	-0.06	-0.008	-0.11	-0.199	-0.199	-0.042	-0.081	-0.237	-0.033	-0.061	-0.233	-0.165	-0.173	-0.208	-0.106	-0.152	-0.161	-0.139	-0.158	-0.223	-0.166	-0.144	-0.051	-0.015	0.001	-0.061	-0.166	-0.219	-0.003	-0.165	-0.19	-0.31	-0.279	-0.318	-0.25	-0.305	-0.162	-0.204	-0.299	-0.342	-0.105	-0.176	0.034	-0.034	-0.015	-0.076	-0.212	-0.139	-0.166	0.128	-0.073	-0.007	-0.107	-0.171	-0.283	-0.354	-0.334	-0.158	-0.056	0.093	-0.023	-0.182	-0.14	-0.091	-0.216	-0.254
1	ZG16B	0.53	0.457	0.494	0.518	0.464	0.545	0.501	0.535	0.495	0.391	0.404	0.354	0.284	0.492	0.509	0.504	0.441	0.462	0.33	0.391	0.4	0.294	0.267	0.344	0.338	0.277	0.287	0.23	0.383	0.361	0.408	0.415	0.406	0.405	0.347	0.296	0.293	0.378	0.429	0.434	0.29	0.338	0.42	0.37	0.361	0.323	0.15	0.418	0.391	0.422	0.405	0.315	0.283	0.369	0.433	0.425	0.256	0.244	0.089	0.259	0.133	0.292	0.38	0.357	0.284	0.412	0.424	0.455	0.448	0.284	0.274	0.181	0.27	0.167	0.208	0.181	0.187	0.413	0.488	0.445	0.422	0.369	0.324	0.361	0.31	0.355	0.348	0.245	0.506	0.508	0.414	0.394	0.237	0.261	0.406	0.43	0.319	0.34	0.202	0.481	0.427	0.413	0.311	0.405	0.275	0.298	0.474	0.386	0.369	0.254	0.31	0.321	0.293	0.179	0.009	0.175	0.199	0.257	0.321	0.258	0.265	0.174	0.291	0.426	0.306	0.202	0.139	0.169	0.177	0.185	0.241	0.219	0.204	0.261	0.268	0.232	0.306	0.225	0.304	0.21	0.179	0.282	0.12	0.177	0.174	0.185	0.285	0.322	0.356	0.301	0.239	0.197	0.114	0.08	0.112	0.096	0.007	0.146	0.152	0.228	0.227	0.306	0.267	0.307	0.342	0.254	0.283	0.246	0.043	0.082	0.161	-0.021	0.197	0.243	0.329	0.294	0.258	0.23	0.227	0.273	0.094	0.185	0.082	0.057	0.231	0.185	0.117	0.223	0.203	0.245	0.163	0.043	0.083	0.201	0.132	0.129	0.323	0.212	0.046	0.388	0.347	0.283	0.326	0.267	0.24	0.295	0.305	0.265	0.365	0.356	0.394	0.386	0.335	0.313	0.252	0.316	0.204	0.237	0.379	0.347	0.351	0.401	0.202	0.287	0.249	0.286	0.291	0.234	0.293	0.196	0.341	0.41	0.323	0.285	0.334	0.21	0.234	0.206	0.197	0.157	0.173	0.215	0.211	0.214	0.215	0.195	0.492	0.477	0.49	0.326	0.4	0.343	0.337	0.353	0.404	0.355	0.398	0.44	0.359	0.437	0.051	0.115	0.248	0.377	0.158	0.165	0.317	0.194	0.173	0.3	0.247	0.358	0.448	0.327	0.37	0.348	0.435	0.316	0.385	0.348	0.396	0.36	0.275	0.385	0.369	0.391	0.36	0.409	0.257	0.33	0.291	0.523	0.48	0.491	0.514	0.532	0.544	0.531	0.559	0.428	0.446	0.396	0.45	0.519	0.496	0.479	0.454	0.452	0.449	0.38	0.425	0.36	0.412	0.377	0.375	0.489	0.397	0.384	0.469	0.411	0.452	0.435	0.431	0.466	0.404	0.558	0.381	0.375	0.508	0.442	0.399	0.416	0.404	0.442	0.435	0.449	0.52	0.475	0.504	0.461	0.42	0.363	0.444	0.471	0.41	0.419	0.364	0.29	0.34	0.348	0.417	0.303	0.274	0.34	0.337	0.398	0.363	0.336	0.365	0.408	0.434	0.423	0.412	0.366	0.33	0.338	0.353	0.291	0.253	0.28	0.302	0.384	0.46	0.362	0.366	0.384	0.399	0.372	0.345	0.354	0.294	0.396	0.336	0.394	0.293	0.58	0.41	0.54	0.562	0.462	0.447	0.574	0.445	0.476	0.494	0.472	0.365	0.352	0.333	0.296	0.239	0.219	0.204	0.331	0.392	0.349	0.339	0.262	0.325	0.297	0.351	0.289	0.353	0.363	0.218	0.318	0.314	0.274	0.171	0.202	0.349	0.356	0.359	0.163	0.385	0.259	0.32	0.394	0.329	0.301	0.35	0.133	0.215	0.138	0.153	0.07	0.141	0.209	0.177	0.385	0.344	0.284	0.357	0.266	0.285	0.26	0.182	0.384	0.445	0.479	0.503	0.353	0.342	0.437	0.353	0.297	0.204	0.317	0.257	0.232	0.195	0.171	0.258	0.142	0.151	0.301	0.312	0.393	0.313	0.314	0.4	0.504	0.382	0.475	0.378	0.377	0.391	0.346	0.342	0.256	0.437	0.287	0.364	0.292	0.427	0.389	0.429	0.372	0.377	0.376	0.359	0.229	0.234	0.23	0.246	0.124	0.173	0.104	0.24	0.15	0.088	0.115	0.343	0.179	0.244	0.404	0.368	0.278	0.355	0.36	0.373	0.345	0.32	0.314	0.289	0.193	0.333	0.324	0.304	0.264	0.33	0.423	0.364	0.232	0.166	0.244	0.272	0.119	0.312	0.16	0.078	0.204	0.049	0.305	0.309	0.197	0.395	0.463	0.426	0.408	0.471	0.447	0.352	0.335	0.182	0.206	0.351	0.254	0.154	0.11	0.138	0.141	0.2	0.025	0.235	0.192	0.275	0.253	0.311	0.215	0.24	0.114	0.34	0.282	0.215	0.208	0.308	0.197	0.21	0.278	0.316	0.228	0.243	0.233	0.198	0.165	0.332	0.225	0.317	0.286	0.219	0.225	0.159	0.235	0.202	0.059	0.174	0.105	0.07	0.185	0.161	0.429	0.327	0.374	0.294	0.254	0.247	0.211	0.241	0.156	0.327	0.243	0.283	0.23	0.157	0.159	0.182	0.246	0.214	0.304	0.271	0.26	0.101	0.263	0.197	0.162	0.232	0.134	0.037	0.279	0.099	0.165	0.083	0.009	0.019	-0.088	0.26	0.192	0.048	0.195	0.003	0.004	0.219	0.143	0.101	0.154	0.125	-0.022	0.076	-0.116	-0.116	-0.062	0.019	0.018	-0.051	0.098	0.096	-0.088	0.118	0.128	-0.007	-0.035	0.039	-0.086	-0.006	0.109	0.079	0.084	0.118	-0.07	-0.266	-0.084	-0.183	-0.184	-0.23	0.014	0.052	-0.144	-0.065	0.028	0.045	-0.043	-0.049	-0.032	-0.016	-0.138	-0.049	-0.012	-0.067	-0.002	-0.219	-0.041	-0.034	-0.111	0.114	-0.018	0.054	-0.008	0.128	0.205	0.089	-0.015	-0.08	-0.056	-0.061	-0.052	-0.002	-0.196	-0.225	-0.17	0.29	0.284	0.168	0.226	0.214	0.173	0.107	0.291	0.142	0.063	0.138	0.161	0.002	0.015	0.059	0.116	-0.015	0.041	0.297	0.185	0.051	-0.055	0.201	0.174	0.055	0.013	0.14	0.147	0.083	0.039	0.03	-0.077	0.17	0.199	0.189	0.118	-0.065	0.11	0.053	0.051	0.022	0.142	0.184	0.138	0.026	0.127	0.086	-0.028	0.065	-0.005	0.151	0.141	0.123	0.091	0.138	0.066	0.005	0.007	0.206	0.17	0.174	0.205	0.184	0.077	0.159	0.098	0.149	0.202	0.17	0.068	0.119	-0.075	-0.085	-0.077	0.103	0.039	0.103	0.083	0.021	-0.024	0.036	-0.098	-0.101	0.188	0.143	0.078	0.145	0.173	0.12	0.068	0.076	0.005	0.306	0.281	0.298	0.158	0.207	0.12	0.197	0.142	0.087	0.183	-0.016	-0.009	-0.121	-0.118	-0.064	0.092	0.088	0.013	0.062	-0.061	0.042	0.013	-0.062	-0.134	-0.077	0.094	-0.041	-0.141	-0.026	-0.068	-0.058	-0.069	-0.02	-0.059	0.016	0.013	-0.046	0.107	0.143	0.052	0.089	0.078	0.076	0.003	-0.023	0.101	0.097	-0.062	0.041	0.018	0.206	0.267	0.141	0.116	0.164	0.155	0.098	0.292	0.229	0.438	0.362	0.326	0.36	0.086	0.229	0.092	0.101	-0.019	0.014	0.09	0.189	0.276	0.285	0.3	0.337	0.241	0.297	0.23	0.219	0.405	0.24	0.242	0.217	0.234	0.322	0.215	0.124	0.256	0.039	0.213	0.039	0.117	0.148	0.194	0.046	0.138	0.27	0.12	0.172	0.029	0.014	0.286	0.29	0.231	0.198	0.033	0.22	0.191	0.241	0.347	0.248	0.257	0.167	0.078	0.04	0.098	0.162	0.114	0.16	0.111	0.182	0.215	0.211	0.081	0.083	0.258	0.271	0.221	0.286	0.181	-0.013	-0.01	0.078	0.147	0.029	-0.109	0.107	-0.071	-0.027	0.173	0.12	0.207	0.284	0.254	0.261	0.109	0.155	0.06	0.329	0.373	0.236	0.204	0.209	0.291	0.208	0.287	0.266	0.356	0.443	0.31	0.227	0.22	0.088	0.103	0.035	0.075	0.219	0.137	0.172	0.238	0.309	0.2	0.338	0.335	0.273	0.379	0.259	0.116	0.108	0.257	0.286	0.146	0.251	0.139	0.185	0.089	0.012	0.376	0.27	0.256	0.267	0.031	0.034	0.185	0.27	0.229	0.193	0.305	0.299	0.216	0.094	0.186	0.197	0.193	0.171	-0.004	0.184	0.172	0.283	0.234	0.133	0.295	0.23	0.157	0.384	0.172	0.154	0.224	0.279	0.35	0.214	0.332	0.324	0.07	0.193	0.079	0.224	0.208	0.09	0.315	0.165	0.089	0.12	0.156	0.102	0.159	0.174	0.252	0.339	0.089	0.106	0.135	0.24	0.196	0.207	0.262	0.181	0.161	0.158	0.154	0.153	0.214	0.09	0.128	0.038	-0.018	0.086	0.205	0.175	-0.013	0.017	0.105	0.153	0.092	-0.013	0.175	0.05	-0.012	0.133	0.084	0.169	0.169	0.088	0.094	0.055	0.091	0.007	-0.004	0.058	0.037	0.128	0.155	0.116	0.102	0.05	0.15	0.173	-0.02	0.061	0	0.144	0.186	0.274	0.196	0.22	0.28	0.289	0.09	0.169	0.131	0.092	0.111	0.037	0.041	0.031	0.063	0.07	0.061	0.09	0.187	0.12	0.072	-0.02	-0.058	-0.034	0.224	0.329	0.269	0.1	0.08	0.193	0.102	0.009	0.071	0.257	0.223	0.199	0.033	0.027	0.055	0.161	0.245	0.322	0.032	0.079	0.287	0.087	0.056	-0.029	-0.055	-0.149	-0.051	0.107	0.006	0.186	0.117	0.127	0.108	-0.057	0.293	0.206	0.254	0.057	0.123	0.121	-0.031	0.096	0.058	0.017	0.045	-0.102	-0.005	0.09	0.074	0.061	-0.042	0.022	-0.118	0.155	0.207	0.082	0.116	0.182	-0.047	-0.034	0.247	0.12	0.088	0.18	0.06	-0.041	-0.043	-0.064	-0.158	-0.053	-0.099	-0.027	-0.055	0.035	0.101	0.241	0.024	0.046	0.13	0.173	0.11	0.087	0.206	0.061	0.113	-0.019	0.125	0.123	-0.059	-0.031	-0.008	0.102	0.113	0.006	0.163	0.093	0.127	0	0.178	0.019	-0.073	0.029	0.04	-0.065	0.037	0.053	0.049	0.002	-0.03	-0.043	0.025	0.283	0.144	0.232	0.147	0.199	0.131	0.117	0.211	0.11	0.184	0.176	0.152	0.162	0.22	0.206	0.118	0.087	0.038	0.196	0.111	0.115	0.116	0.276	0.11	-0.027	-0.147	-0.037	0.031	-0.036	0.183	0.091	0.035	0.181	0.165	0.08	0.164	0.084	0.019	0.024	-0.017	-0.035	-0.067	0.25	0.223	0.08	0.106	-0.004	0.026	0.117	0.219	-0.096	-0.088	-0.13	-0.073	0.056	-0.099	-0.037	0.037	-0.05	0.077	0.105	0.008	-0.065	-0.093	0.063	-0.092	-0.216	-0.415	-0.162	-0.079	-0.246	-0.262	-0.093	-0.171	-0.278	-0.157	-0.267	-0.415	-0.222	-0.082	-0.236	-0.132	-0.232	-0.415	-0.085	-0.191	-0.169	-0.039	0.092	0.008	0.003	0.028	-0.133	-0.056	-0.093	0.024	0.051	-0.135	-0.144	-0.196	-0.114	-0.091	-0.066	-0.17	-0.129	-0.039	-0.051	-0.093	-0.239	-0.151	-0.224	-0.053	-0.096	-0.064	-0.005	-0.3	-0.137	-0.231	-0.326	-0.315	-0.245	-0.521	-0.254	-0.208	-0.22	-0.235	-0.218	-0.198	-0.204	-0.192	-0.291	-0.263	-0.339	-0.215	-0.308	-0.409	-0.358	-0.459	-0.251	-0.414	-0.36	-0.326	-0.192	-0.331	-0.278	-0.369	-0.206	-0.042	0.006	-0.293	-0.319	-0.237	-0.387	-0.267	-0.232	-0.16	-0.159	-0.107	-0.07	-0.214	-0.091	-0.171	-0.015	0.023	-0.005	0.094	0.091	0.053	0.17	0.34	0.016	0.177	-0.076	-0.022	-0.03	-0.144	-0.012	-0.212	-0.111	-0.185	-0.066	-0.051	-0.184	-0.175	-0.214	0.019	-0.083	-0.053	-0.113	-0.23	-0.28	0.019	-0.028	-0.135	0.035	0.229	0.193	0.109	0.064	0.032	0.036	-0.078	0.079	0.029	0.028	0.042	0.041	0.112	-0.044	0.001	-0.082	0.077	-0.016	0.068	0.112	-0.182	-0.334	-0.158	-0.169	-0.263	-0.13	-0.277	-0.251	-0.211	-0.175	-0.07	-0.077	-0.168	-0.128	-0.009	-0.106	-0.145	-0.293	-0.213	-0.04	-0.2	-0.118	-0.087	-0.128	-0.15	-0.214	-0.127	-0.148	-0.192	-0.181	-0.331	-0.202	-0.15	0.042	-0.051	-0.191	-0.093	-0.108	-0.139	-0.031	-0.05	-0.34	-0.212	-0.109	-0.241	-0.132	-0.127	-0.175	-0.113	-0.01	-0.054	0.034	0.001	-0.155	-0.132	-0.13	-0.193	-0.28	-0.191	-0.026	-0.221	-0.117	-0.051	-0.022	-0.112	-0.091	-0.098	-0.092	-0.173	0.034	-0.126	-0.132	-0.159	-0.165	-0.052	-0.097	-0.099	-0.071	-0.051	-0.029	0.019	-0.004	-0.017	0.065	0.048	-0.033	-0.024	-0.067	-0.006	-0.114	-0.132	-0.141	-0.204	-0.115	-0.147	-0.115	-0.016	-0.126	-0.276	-0.102	-0.193	-0.022	-0.12	-0.249	-0.383	-0.34	-0.188	-0.286	-0.108	-0.235	-0.005	-0.061	-0.096	0.015	0.085	0.095	-0.129	-0.052	-0.12	-0.041	-0.147	-0.245	-0.165	-0.162	-0.19	-0.01	0.065	-0.137	-0.116	-0.205	-0.152	-0.189	0.085	0.035	0.003	-0.023	0.08	-0.037	-0.119	-0.013	-0.014	-0.151	-0.041	-0.079	-0.129	0.009	-0.194	-0.007	-0.038	-0.15	-0.037	-0.076	-0.037	-0.127	-0.072	-0.116	0	-0.003	0.029	0.061	0	-0.197	-0.155	-0.121	-0.103	-0.181	-0.138	0.015	-0.11	-0.092	-0.257	-0.058	0.039	0.01	0.01	-0.073	0.109	0.001	-0.155	-0.014	-0.086	-0.075	-0.179	-0.083	-0.185	-0.098	-0.191	-0.196	-0.142	-0.205	-0.224	-0.038	0.007	-0.003	0.044	-0.005	-0.061	0.007	0.02	0.065	0.054	-0.05	0.032	-0.032	-0.14	-0.379	-0.434	-0.396	-0.241	-0.179	-0.106	-0.091	-0.26	-0.163	-0.207	-0.281	-0.195
1	GP2	0.436	0.439	0.31	0.277	0.359	0.443	0.447	0.357	0.473	0.386	0.331	0.292	0.375	0.368	0.356	0.468	0.325	0.208	0.236	0.292	0.323	0.295	0.351	0.388	0.429	0.32	0.311	0.328	0.342	0.264	0.376	0.2	0.204	0.328	0.3	0.204	0.266	0.24	0.207	0.379	0.381	0.302	0.26	0.362	0.419	0.225	0.217	0.281	0.424	0.332	0.304	0.265	0.301	0.276	0.323	0.348	0.417	0.38	0.388	0.293	0.339	0.423	0.518	0.322	0.224	0.418	0.432	0.45	0.234	0.413	0.355	0.351	0.434	0.307	0.386	0.307	0.203	0.404	0.397	0.342	0.385	0.435	0.303	0.303	0.277	0.285	0.106	0.192	0.548	0.41	0.438	0.463	0.34	0.409	0.43	0.426	0.439	0.423	0.347	0.5	0.518	0.506	0.464	0.473	0.43	0.425	0.406	0.4	0.434	0.33	0.418	0.454	0.421	0.248	0.252	0.322	0.336	0.215	0.209	0.467	0.425	0.363	0.361	0.385	0.459	0.348	0.249	0.138	0.383	0.305	0.319	0.298	0.35	0.291	0.325	0.32	0.538	0.437	0.466	0.488	0.382	0.439	0.404	0.267	0.335	0.346	0.445	0.398	0.231	0.313	0.254	0.198	0.224	0.269	0.329	0.248	0.233	0.298	0.249	0.367	0.307	0.345	0.275	0.261	0.306	0.269	0.228	0.191	0.288	0.309	0.162	0.267	0.122	0.173	0.166	0.156	0.305	0.318	0.3	0.274	0.241	0.283	0.33	0.392	0.253	0.196	0.145	0.205	0.251	0.202	0.231	0.355	0.247	0.138	0.288	0.249	0.381	0.376	0.207	0.454	0.354	0.241	0.289	0.303	0.295	0.411	0.344	0.244	0.325	0.402	0.32	0.287	0.374	0.327	0.248	0.253	0.252	0.189	0.37	0.282	0.401	0.392	0.235	0.279	0.297	0.317	0.366	0.241	0.146	0.204	0.389	0.363	0.232	0.418	0.475	0.372	0.404	0.385	0.457	0.375	0.384	0.395	0.382	0.368	0.329	0.333	0.459	0.465	0.43	0.485	0.467	0.402	0.411	0.333	0.454	0.381	0.374	0.387	0.316	0.363	0.282	0.231	0.248	0.365	0.214	0.227	0.237	0.181	0.104	0.396	0.415	0.219	0.281	0.409	0.378	0.515	0.284	0.317	0.315	0.262	0.285	0.284	0.301	0.251	0.281	0.309	0.237	0.251	0.425	0.498	0.37	0.336	0.341	0.294	0.419	0.366	0.354	0.362	0.357	0.336	0.354	0.381	0.384	0.416	0.336	0.427	0.406	0.22	0.201	0.249	0.248	0.299	0.365	0.38	0.337	0.331	0.332	0.41	0.382	0.355	0.398	0.386	0.399	0.333	0.366	0.418	0.402	0.28	0.369	0.411	0.396	0.342	0.362	0.376	0.375	0.34	0.415	0.396	0.376	0.387	0.299	0.252	0.273	0.346	0.372	0.197	0.373	0.269	0.352	0.324	0.374	0.342	0.218	0.373	0.368	0.397	0.345	0.268	0.341	0.425	0.445	0.443	0.364	0.34	0.304	0.286	0.281	0.313	0.242	0.335	0.325	0.366	0.419	0.435	0.326	0.41	0.242	0.287	0.146	0.297	0.448	0.413	0.297	0.427	0.397	0.406	0.353	0.361	0.382	0.389	0.376	0.35	0.374	0.386	0.392	0.411	0.381	0.435	0.376	0.315	0.226	0.265	0.28	0.29	0.246	0.236	0.266	0.227	0.282	0.265	0.342	0.199	0.241	0.345	0.315	0.393	0.261	0.193	0.249	0.128	0.164	0.289	0.193	0.254	0.155	0.203	0.149	0.164	0.146	0.082	0.132	0.187	0.181	0.212	0.135	0.058	0.136	0.177	0.093	0.256	0.169	0.201	0.154	0.305	0.181	0.23	0.304	0.169	0.286	0.352	0.376	0.34	0.322	0.381	0.267	0.323	0.346	0.357	0.411	0.391	0.346	0.22	0.227	0.086	0.141	0.177	0.226	0.119	0.289	0.248	0.235	0.292	0.283	0.217	0.343	0.285	0.362	0.338	0.343	0.234	0.289	0.139	0.308	0.188	0.272	0.322	0.234	0.218	0.334	0.336	0.11	0.101	0.187	0.099	0.129	0.19	0.1	0.177	0.349	0.134	0.176	0.075	0.217	0.157	0.253	0.289	0.223	0.226	0.298	0.212	0.199	0.241	0.174	0.145	0.037	0.02	0.136	0.151	0.102	0.164	0.177	0.256	0.271	0.286	0.226	0.216	0.17	0.256	0.247	0.081	0.369	0.359	0.35	-0.001	-0.003	0.067	0.348	0.292	0.256	0.322	0.266	0.342	0.158	0.197	0.032	0.088	0.154	0.101	0.166	0.232	0.071	0.039	-0.089	0.176	0.279	0.288	0.262	0.267	0.224	0.153	0.154	0.294	0.19	0.187	0.186	0.209	0.191	0.131	0.029	0.089	0.142	0.097	0.337	0.343	0.309	0.216	0.353	0.336	0.454	0.416	0.225	0.241	0.099	0.163	0.108	0.102	0.179	0.121	0.147	0.065	0.036	0.409	0.256	0.261	0.141	0.162	0.2	0.156	0.232	0.196	0.19	0.192	0.144	0.182	0.118	0.257	0.044	0.153	0.117	0.219	0.081	0.183	0.078	0.089	0.019	0.016	0.009	0.209	0.008	0.099	0.059	0.077	0.104	0.006	-0.111	0.027	0.209	0.241	0.069	0.296	0.267	0.13	0.063	0.184	0.034	-0.013	0.228	-0.063	0.045	0.239	0.117	0.069	0.167	0.095	0.048	0.148	0.145	0.182	0.101	0.105	0.152	0.12	0.116	0.068	0.038	0.165	0.082	-0.007	0.024	0.095	-0.024	0.083	0.14	0.099	0.096	-0.054	-0.122	-0.157	-0.11	-0.026	-0.061	-0.069	-0.007	-0.081	0.159	0.008	-0.035	0.095	-0.077	-0.133	-0.149	0.028	-0.052	-0.005	0.233	0.049	-0.023	0.083	-0.022	0.052	-0.031	-0.087	-0.148	-0.216	-0.122	-0.086	-0.205	-0.229	-0.328	-0.296	0.17	0.018	0.132	0.144	0.247	0.268	0.095	0.042	0.271	0.034	0.09	-0.068	-0.015	-0.034	-0.049	0.101	0.16	0.123	0.266	0.186	0.132	0.027	0.164	0.27	0.144	0.05	0.006	0.251	0.194	0.233	0.302	0.286	0.109	0.33	0.204	0.148	0.043	0.227	0.186	0.066	0.247	0.103	0.159	0.129	0.112	0.168	0.257	0.297	0.298	0.178	0.298	0.369	0.383	0.371	0.361	0.242	0.025	0.074	0.303	0.304	0.247	0.236	0.169	0.182	0.33	0.323	0.211	0.402	0.255	0.205	0.184	0.214	0.17	0.124	0.226	0.149	0.209	0.143	0.108	0.148	0.194	-0.022	-0.19	0.189	0.055	0.09	0.189	0.122	0.213	0.132	-0.047	-0.1	0.148	0.009	0.222	0.064	0.066	0.046	-0.078	0.01	-0.024	0.017	0.163	0.033	0.095	0.078	0.181	0.198	0.236	0.164	0.213	0.101	-0.197	-0.181	0.192	0.09	0.072	0.218	0.025	0.169	0.035	0.142	0.134	0.176	0.117	0.143	0.039	0.011	0.017	-0.03	0.156	0.031	0.116	0.167	-0.094	-0.073	-0.009	0.133	-0.026	0.059	0.087	0.038	0.172	0.174	0.147	0.074	0.092	0.011	-0.044	0.158	0.089	0.204	0.364	0.386	0.388	0.116	0.161	0.086	0.159	0.048	-0.003	0.07	0.025	0.219	0.118	0.327	0.355	0.171	0.311	0.394	0.207	0.198	0.292	0.325	0.365	0.289	0.216	0.2	0.1	0.197	0.153	0.162	0.087	0.158	0.102	0.122	0.072	0.084	0.091	0.254	0.192	0.076	0.117	0.392	0.219	0.319	0.28	0.232	0.379	0.412	0.24	0.301	0.253	0.117	0.098	-0.024	0.142	0.099	0.341	0.227	0.054	0.045	0.262	0.316	0.326	0.259	0.27	0.144	0.107	0.105	0.138	-0.023	-0.032	-0.027	-0.008	-0.103	-0.098	-0.05	0.134	0.106	0.086	0.042	0.161	0.004	0.131	0.17	0.164	-0.099	-0.004	-0.084	0.219	0.304	0.264	0.224	0.151	0.198	0.16	0.195	0.28	0.335	0.275	0.248	0.325	0.313	0.284	0.283	0.274	0.3	0.219	0.13	0.063	0.071	0.134	0.21	0.227	0.268	0.182	0.202	0.138	0.132	0.174	0.201	0.084	0.091	0.085	-0.04	0.058	0.192	0.064	0.266	0.079	0.107	0.059	0.115	0.146	0.023	0.107	0.063	0.073	0.254	0.116	0.127	0.058	0.212	0.078	0.204	0.155	0.039	0.105	0.215	0.233	0.21	0.209	0.195	0.109	0.069	0.138	0.15	0.142	0.059	0.026	0.235	0.133	0.216	0.265	0.406	0.402	0.33	0.365	0.38	0.339	0.425	0.395	0.289	0.315	0.352	0.347	0.255	0.278	0.416	0.259	0.358	0.253	0.165	0.233	0.317	0.086	0.171	0.248	0.287	0.259	0.124	0.196	0.14	0.144	0.077	0.12	0.17	0.145	0.168	0.162	0.144	0.1	0.23	0.275	0.252	0.168	0.214	-0.041	0.025	-0.016	0.078	0.078	0.022	-0.026	0.01	-0.008	0.03	-0.022	0.29	0.085	0.159	0.15	0.128	0.155	-0.042	0.232	0.087	0.146	0.029	0.066	0.037	0.017	0.038	0.004	0.015	0.084	0.031	0.156	-0.065	-0.008	0.102	0.002	-0.029	0.191	0.089	-0.064	0.054	-0.087	0.159	0.102	0.166	0.181	0.117	0.174	0.116	0.042	0.053	0.401	0.408	0.261	0.236	0.353	0.337	0.242	0.076	0.144	0.224	0.119	0.202	0.087	-0.01	0.166	0.12	0.112	0.051	0.054	0.044	0.08	0.087	0.067	0.11	0.176	-0.17	-0.113	-0.25	0.014	0.014	-0.046	0.123	-0.08	0.137	0.027	0.048	0.007	0.091	0.051	-0.084	-0.161	-0.025	-0.066	-0.079	0.001	0.031	0.12	0.158	0.099	0.076	0.157	-0.06	-0.035	-0.107	0.088	0.054	-0.107	-0.095	-0.189	0.067	0.06	0.061	-0.025	-0.067	-0.068	-0.071	0.2	0.11	0.004	-0.007	-0.008	0.023	0.056	0.139	-0.056	0.058	0.051	-0.042	-0.012	0.032	0.09	0.002	0.199	0.134	0.126	0.138	0.047	-0.001	-0.015	0.053	0.051	0.032	0.056	0.02	0.032	0.129	0.056	-0.072	-0.097	0.011	-0.008	0.082	0.03	-0.011	0.215	0.143	0.089	0.118	0.14	-0.067	0.221	0.049	0.051	0.282	0.071	0.136	0.07	0.173	0.054	0.189	0.194	0.15	0.124	-0.037	-0.05	-0.004	0.015	0.063	0.014	0.089	0.025	0.095	0.128	0.089	-0.127	0.012	-0.008	0.003	-0.172	-0.13	-0.11	-0.01	-0.044	0.162	-0.098	0.057	-0.008	-0.069	0.099	-0.116	-0.007	-0.121	-0.119	0.015	-0.039	0.059	-0.062	0.051	-0.04	0.11	-0.004	-0.057	0.144	0.102	-0.097	-0.121	-0.216	-0.049	-0.26	-0.207	-0.131	-0.205	-0.146	0.054	0	-0.169	-0.007	-0.222	-0.307	-0.135	-0.299	-0.245	-0.209	-0.167	-0.273	-0.247	-0.318	-0.158	-0.158	-0.326	-0.185	-0.186	-0.215	-0.301	0.032	-0.165	-0.164	-0.206	-0.09	-0.178	-0.169	-0.114	-0.174	-0.113	-0.124	-0.104	-0.233	-0.349	-0.399	-0.408	-0.354	-0.201	-0.184	-0.437	-0.383	0.081	-0.054	-0.283	-0.245	-0.314	-0.222	-0.053	-0.227	-0.375	-0.045	-0.206	-0.171	-0.238	-0.285	-0.22	-0.206	-0.461	-0.39	-0.277	-0.139	-0.171	-0.157	-0.446	-0.259	-0.422	-0.37	-0.16	-0.181	-0.207	-0.254	-0.321	-0.303	-0.288	-0.274	-0.367	-0.362	-0.286	-0.363	-0.299	-0.477	-0.375	-0.107	-0.332	-0.208	-0.402	-0.429	-0.44	-0.596	-0.23	-0.268	-0.284	-0.227	-0.216	-0.01	-0.207	-0.181	-0.253	0.273	0.147	0.048	0.202	0.157	0.282	0.116	0.116	0.028	0.183	-0.175	-0.054	-0.015	-0.058	0.067	-0.173	0.021	0.092	0.128	-0.057	0.085	0.074	-0.061	0.172	-0.092	0.11	0.028	-0.042	0	0.038	0	-0.1	0.086	0.217	0.023	0.088	0.039	-0.083	0.104	0.109	0.278	0.165	-0.022	-0.007	0.135	-0.002	-0.138	0.091	-0.056	0.029	0.043	0.11	0.192	0.032	0.007	-0.058	-0.007	-0.099	-0.021	-0.118	-0.141	-0.2	-0.091	-0.168	-0.021	-0.063	0.012	-0.024	0	-0.294	-0.046	-0.096	-0.132	-0.249	-0.022	-0.055	-0.059	-0.029	-0.058	-0.002	-0.126	-0.174	-0.235	-0.129	-0.001	-0.291	0.085	-0.007	0.052	-0.036	-0.199	-0.004	-0.068	0.114	-0.16	-0.107	-0.017	-0.124	-0.027	0.001	-0.01	-0.248	-0.053	-0.195	-0.121	0.007	-0.031	-0.276	-0.161	-0.196	-0.156	-0.176	-0.085	-0.191	-0.192	-0.123	0.005	-0.092	0.13	-0.089	0.046	-0.033	-0.056	0.135	0.027	-0.058	0.027	0.001	-0.158	0.032	-0.078	-0.028	0.083	0.037	0.004	-0.083	-0.062	-0.056	-0.009	-0.067	-0.085	-0.092	-0.05	-0.015	-0.017	-0.023	-0.03	-0.081	-0.015	-0.159	-0.182	-0.14	-0.082	0.086	0.026	-0.016	-0.153	-0.241	-0.082	-0.091	-0.197	-0.287	-0.218	-0.13	-0.104	-0.124	-0.021	0.067	-0.07	-0.117	-0.245	-0.199	-0.18	-0.223	-0.315	-0.228	-0.156	-0.191	-0.033	-0.044	-0.261	0.026	-0.32	-0.205	-0.24	-0.276	-0.078	-0.084	-0.103	0.064	0.023	-0.187	-0.107	-0.11	-0.189	-0.176	0.002	-0.105	-0.067	-0.246	-0.155	-0.08	-0.155	-0.104	-0.129	-0.116	-0.216	-0.002	0.012	0.058	0.028	-0.162	0.112	0.088	0.005	-0.004	-0.029	-0.108	-0.036	-0.136	-0.053	-0.117	-0.018	-0.072	0.038	-0.13	-0.051	0.055	0.148	-0.045	-0.093	-0.14	-0.146	-0.184	-0.109	-0.229	-0.137	-0.344	-0.292	-0.317	-0.15	-0.202	-0.263	-0.047	-0.174	-0.112	-0.145	-0.02	-0.238	-0.159	-0.198	-0.143	-0.316	-0.002	-0.104	-0.131	-0.165	-0.264	-0.282	-0.344	-0.319	-0.167	-0.056	-0.045	-0.143	-0.245	-0.275	-0.229	-0.339	-0.411
1	AL136296.1	0.48	0.426	0.386	0.327	0.459	0.387	0.501	0.502	0.391	0.323	0.293	0.227	0.287	0.337	0.344	0.399	0.319	0.223	0.255	0.354	0.383	0.231	0.125	0.331	0.309	0.326	0.315	0.275	0.427	0.403	0.316	0.3	0.235	0.254	0.343	0.339	0.324	0.191	0.143	0.363	0.378	0.237	0.218	0.237	0.453	0.34	0.233	0.194	0.367	0.407	0.213	0.235	0.34	0.277	0.256	0.294	0.435	0.414	0.281	0.309	0.154	0.2	0.331	0.16	0.149	0.346	0.425	0.454	0.223	0.34	0.262	0.411	0.228	0.192	0.189	0.083	0.115	0.527	0.47	0.394	0.438	0.473	0.337	0.336	0.375	0.353	0.295	0.221	0.438	0.477	0.46	0.395	0.312	0.423	0.432	0.411	0.412	0.428	0.366	0.366	0.342	0.298	0.35	0.388	0.261	0.301	0.398	0.393	0.32	0.374	0.344	0.353	0.271	0.319	0.166	0.182	0.198	0.114	0.174	0.327	0.322	0.116	0.376	0.298	0.277	0.13	0.183	0.117	0.166	0.148	0.144	0.106	0.153	0.093	0.134	0.13	0.283	0.298	0.314	0.309	0.321	0.338	0.248	0.153	0.205	0.38	0.334	0.289	0.205	0.363	0.401	0.37	0.387	0.143	0.148	0.143	0.033	0.269	0.185	0.239	0.114	0.163	0.172	0.236	0.256	0.327	0.403	0.386	0.301	0.245	0.144	0.165	0.115	0.086	0.242	0.169	0.42	0.393	0.227	0.352	0.273	0.086	0.24	0.361	0.27	0.154	0.103	0.205	0.184	0.214	0.22	0.17	0.09	0.072	0.155	0.182	0.163	0.266	0.173	0.449	0.404	0.284	0.283	0.247	0.287	0.287	0.239	0.192	0.4	0.221	0.407	0.251	0.376	0.237	0.223	0.295	0.197	0.155	0.313	0.202	0.372	0.371	0.344	0.351	0.327	0.376	0.361	0.341	0.361	0.294	0.387	0.383	0.293	0.377	0.462	0.347	0.399	0.38	0.391	0.309	0.31	0.325	0.317	0.336	0.284	0.31	0.513	0.557	0.469	0.367	0.562	0.39	0.429	0.423	0.513	0.512	0.461	0.459	0.397	0.416	0.3	0.195	0.175	0.232	0.22	0.256	0.266	0.149	0.135	0.363	0.348	0.365	0.331	0.299	0.232	0.369	0.231	0.115	0.323	0.344	0.339	0.394	0.237	0.352	0.296	0.316	0.288	0.302	0.44	0.454	0.358	0.302	0.337	0.224	0.415	0.427	0.307	0.385	0.349	0.279	0.354	0.407	0.422	0.359	0.33	0.405	0.362	0.216	0.199	0.144	0.323	0.393	0.401	0.303	0.312	0.272	0.361	0.448	0.381	0.401	0.437	0.465	0.454	0.465	0.413	0.497	0.545	0.463	0.464	0.496	0.475	0.328	0.423	0.426	0.411	0.417	0.441	0.493	0.468	0.471	0.44	0.41	0.434	0.389	0.401	0.373	0.386	0.3	0.367	0.409	0.406	0.255	0.256	0.409	0.451	0.509	0.5	0.458	0.368	0.397	0.37	0.356	0.331	0.325	0.277	0.282	0.208	0.262	0.165	0.251	0.26	0.403	0.423	0.358	0.416	0.35	0.413	0.236	0.34	0.385	0.319	0.348	0.382	0.313	0.217	0.288	0.265	0.291	0.289	0.327	0.367	0.464	0.389	0.448	0.374	0.378	0.343	0.406	0.301	0.276	0.244	0.239	0.233	0.285	0.311	0.37	0.334	0.284	0.328	0.342	0.357	0.257	0.402	0.361	0.311	0.352	0.284	0.14	0.279	0.19	0.394	0.208	0.269	0.355	0.14	0.204	0.115	0.073	0.09	0.005	0.077	0.21	0.255	0.21	0.175	0.091	0.167	0.161	0.173	0.31	0.358	0.275	0.237	0.299	0.221	0.171	0.252	0.209	0.308	0.425	0.361	0.258	0.327	0.339	0.256	0.401	0.419	0.405	0.448	0.314	0.238	0.193	0.188	0.108	0.108	0.324	0.15	0.24	0.201	0.183	0.255	0.361	0.345	0.306	0.347	0.259	0.252	0.352	0.353	0.318	0.379	0.179	0.24	0.246	0.393	0.332	0.467	0.38	0.274	0.385	0.303	0.229	0.26	0.183	0.166	0.206	0.241	0.106	0.236	0.239	0.085	0.128	0.183	0.163	0.252	0.295	0.275	0.25	0.27	0.258	0.29	0.269	0.241	0.239	0.209	0.044	0.231	0.07	0.131	0.025	0.235	0.221	0.331	0.277	0.097	0.124	0.152	0.046	0.331	0.238	0.155	0.162	0.161	0.015	0.014	0.093	0.412	0.247	0.19	0.212	0.307	0.336	0.318	0.095	0.167	0.193	0.161	0.058	0.098	0.144	0.104	-0.027	0.109	0.015	0.167	0.136	0.166	0.198	0.172	0.131	0.211	0.204	0.234	0.106	0.104	0.046	0.133	0.151	-0.035	0.029	0.226	0.152	0.275	0.278	0.209	0.158	0.325	0.244	0.336	0.298	0.193	0.267	0.208	0.263	0.106	0.114	0.156	0.129	0.165	0.146	0.087	0.272	0.247	0.17	0.171	0.25	0.099	0.138	0.183	0.132	0.169	0.235	0.208	0.137	0.204	0.187	0.137	0.268	0.249	0.253	0.141	0.161	0.07	0.16	0.085	0.04	0.057	0.08	0.098	0.097	0.155	0.052	0.05	-0.019	0.086	0.032	0.129	0.12	0.123	0.157	0.223	0.093	0.211	0.255	0.181	0.125	0.121	-0.097	-0.072	0.104	-0.076	-0.039	0.019	-0.044	-0.14	0.052	-0.036	0.143	-0.073	0.08	-0.042	-0.14	0.127	0.102	0.06	0.004	0.013	-0.031	0.028	-0.013	-0.172	-0.003	0.038	0.051	-0.007	-0.019	-0.046	-0.143	-0.104	-0.025	-0.007	-0.006	-0.045	0.099	0.084	-0.103	0.07	0.116	-0.038	-0.009	-0.271	-0.003	-0.034	-0.085	-0.063	-0.11	-0.121	-0.156	0.059	0.125	0.034	0.024	-0.1	-0.215	-0.114	-0.074	-0.168	-0.214	-0.252	-0.266	0.104	0.039	0.063	0.052	0.197	0.267	0.23	0.057	0.137	0.062	0.184	-0.107	-0.112	0.027	-0.016	0.021	-0.017	0.075	0.045	0.001	0.142	-0.025	0.115	0.215	0.047	-0.018	0.029	0.169	0.151	0.144	0.131	0.177	0.051	0.161	0.116	-0.008	0.03	0.109	0.238	0.118	0.249	0.198	0.27	0.226	0.132	0.237	0.085	0.141	0.113	0.067	0.252	0.277	0.275	0.322	0.198	0.129	-0.037	0.044	0.216	0.254	0.153	0.138	0.029	0.018	0.109	0.131	0.064	0.261	0.283	0.172	0.143	0.04	0.088	-0.065	0.101	0.124	0.095	0.096	0.16	0.245	0.233	0.129	0.019	-0.035	-0.17	-0.081	-0.034	-0.041	0.05	-0.055	0.004	-0.283	0.237	0.056	0.116	-0.01	0.108	0.063	-0.063	-0.133	-0.097	-0.014	0.24	-0.045	-0.048	0.024	0.047	0.003	0.077	0.093	0.107	0.013	-0.11	-0.201	-0.007	0.017	0.017	0.011	-0.138	0.039	0.022	0.049	0.155	0.221	0.131	0.204	0.077	0.042	0.137	-0.025	0.042	0.073	0.035	0.113	0.13	0.017	0.071	0.023	0.094	0.019	0.031	0.013	0.064	0.116	0.078	0.044	-0.015	-0.075	-0.069	0.122	0.042	0.195	0.234	0.108	0.134	0.074	-0.013	-0.029	-0.013	-0.048	-0.013	0.082	0.008	0.126	0.136	0.264	0.131	0.186	0.214	0.192	0.061	0.063	0.177	0.191	0.076	0.011	-0.005	0.129	0.055	0.123	0.243	0.189	0.056	0.146	0.077	0.024	0.045	-0.012	0.089	0.16	0.144	0.038	0.093	0.26	0.139	0.162	0.155	0.123	0.261	0.361	0.261	0.333	0.196	0.152	0.094	-0.054	0.025	0.071	0.166	0.143	-0.026	-0.06	0.164	0.187	0.259	0.227	0.19	0.227	0.078	0.004	0.062	0.125	-0.14	-0.028	-0.149	-0.128	-0.084	0.104	-0.176	-0.101	-0.08	0	0.216	0.04	0.2	0.238	0.229	0.091	0.175	0.083	0.198	0.128	0.286	0.31	0.142	0.181	0.085	0.391	0.282	0.4	0.433	0.221	0.502	0.452	0.231	0.185	0.163	0.192	0.158	0.021	0.041	0.056	0.26	0.267	0.243	0.313	0.22	0.278	0.239	0.299	0.231	0.242	0.19	0.154	0.149	0.077	0.154	0.074	0.15	0.102	0.115	0.204	0.155	0.16	0.122	0.069	0.215	0.086	0.035	0.149	0.139	0.118	-0.009	0.146	0.219	0.119	0.23	0.091	0.106	0.142	0.201	0.134	0.096	0.151	0.111	0.099	0.218	0.157	0.031	0.276	0.293	0.325	0.242	0.387	0.212	0.24	0.312	0.132	0.248	0.278	0.125	0.215	0.215	0.088	0.065	0.183	0.194	0.437	0.159	0.326	0.229	0.293	0.153	0.137	0.165	0.105	0.24	0.208	0.14	0.222	0.303	0.205	0.225	0.198	0.115	0.06	0.084	0.129	0.047	0.068	0.03	-0.03	0.051	0.055	0.133	0.117	0.028	-0.036	-0.053	-0.2	0.081	-0.026	0.056	-0.017	0.009	0.071	0.053	0.093	-0.002	0.191	0.106	0.143	0.029	0.085	0.023	0.03	0.116	0.035	-0.042	0.062	0.118	0.13	-0.041	-0.031	-0.109	-0.147	0.055	0.094	0.098	-0.048	-0.023	-0.01	0.032	-0.054	0.182	0.099	-0.114	-0.028	0.001	0.073	0.044	0.049	0.038	-0.172	-0.021	-0.156	0.014	0	0.222	0.231	0.212	0.139	0.196	0.33	0.266	0.091	0.156	0.13	0.122	0.182	0.188	0.009	0.087	0.024	-0.007	0.072	0.097	0.103	0.122	0.101	0.044	0.103	0.02	-0.115	-0.048	-0.249	0.032	0.016	-0.046	0.025	-0.142	0.065	-0.187	0.05	-0.053	0.057	0.029	-0.176	-0.15	0.037	0.102	0.047	-0.119	0.006	0.017	-0.018	-0.053	-0.124	-0.033	-0.219	0.048	-0.152	-0.098	0.07	-0.067	-0.157	-0.097	0.006	0.06	-0.07	-0.013	-0.053	0.028	0.062	-0.014	-0.115	-0.004	-0.104	0.006	-0.005	0.084	0.136	-0.038	0.058	0.035	0.032	0.059	0.091	0.139	-0.009	0.105	0.101	0.108	0.055	-0.006	0.006	0.046	0.103	0.12	-0.007	0.076	-0.001	-0.057	0.012	-0.094	-0.015	-0.04	0	-0.127	0.03	-0.073	-0.078	0.066	0.008	0.044	-0.121	0.143	-0.017	0.155	0.092	0.054	0.069	0.028	-0.048	0.14	0.283	0.178	0.221	0.205	0.177	0.216	0.22	0.141	-0.069	0.163	0.028	0.089	0.131	0.057	0.139	0.185	0.194	-0.08	-0.03	-0.149	0.062	-0.069	0.071	0.021	-0.053	-0.034	0.02	-0.109	0.214	0.179	-0.04	0.156	-0.019	0.009	-0.011	-0.01	0.103	0.098	-0.013	-0.116	-0.016	0.046	0.087	0.034	-0.131	0.128	0.07	-0.139	-0.042	-0.136	0.067	-0.052	-0.057	0.025	-0.089	-0.204	0.057	-0.167	-0.306	-0.222	-0.264	-0.146	-0.181	-0.173	-0.216	-0.02	-0.108	-0.392	-0.371	-0.425	-0.251	-0.174	-0.163	-0.265	-0.196	-0.275	-0.361	-0.129	-0.282	-0.187	-0.16	-0.139	-0.17	-0.073	-0.165	-0.235	-0.108	-0.136	-0.127	-0.118	-0.274	-0.313	-0.262	-0.167	-0.238	-0.235	-0.28	-0.353	-0.067	-0.038	-0.216	-0.175	-0.285	-0.196	-0.009	-0.176	-0.132	-0.107	-0.11	-0.25	-0.09	-0.359	-0.346	-0.321	-0.516	-0.382	-0.34	-0.274	-0.201	-0.242	-0.35	-0.214	-0.243	-0.266	-0.311	-0.279	-0.246	-0.311	-0.304	-0.34	-0.424	-0.343	-0.458	-0.433	-0.435	-0.383	-0.388	-0.495	-0.338	-0.5	-0.27	-0.19	-0.431	-0.24	-0.272	-0.393	-0.156	-0.144	-0.239	-0.437	-0.322	-0.207	-0.374	-0.259	-0.413	-0.005	0.138	-0.048	0.147	0.133	0.242	0.223	0.123	0.222	0.067	0.032	0.139	0.128	-0.061	0.178	0.045	-0.1	-0.158	-0.056	-0.038	-0.113	-0.075	-0.136	-0.075	-0.197	-0.012	-0.066	-0.174	-0.075	-0.043	-0.122	-0.179	0.106	0.073	-0.107	-0.011	-0.008	-0.137	0.077	0.046	-0.003	0.005	-0.056	-0.054	0.04	-0.003	-0.037	-0.079	-0.079	-0.062	-0.111	-0.013	0.12	-0.088	-0.218	-0.085	-0.177	-0.22	-0.156	-0.259	-0.162	-0.213	-0.353	-0.215	-0.103	-0.151	-0.147	-0.065	-0.274	-0.307	-0.188	-0.31	-0.147	-0.283	-0.19	-0.054	-0.109	-0.213	-0.171	-0.242	-0.251	-0.167	-0.317	-0.224	-0.108	-0.163	0.013	-0.058	-0.057	-0.111	-0.108	-0.087	-0.13	-0.075	-0.079	-0.25	-0.016	0.03	0.016	-0.134	-0.094	-0.238	-0.121	-0.133	-0.089	0.053	-0.072	0.001	-0.006	-0.119	-0.192	-0.12	-0.194	-0.315	-0.288	-0.117	-0.113	-0.124	-0.026	-0.131	-0.099	-0.065	-0.012	-0.045	0.049	0.002	0.072	-0.213	-0.323	-0.172	0.005	-0.13	-0.024	-0.067	-0.066	-0.153	-0.168	-0.094	-0.112	-0.209	-0.211	-0.208	0.016	-0.133	-0.106	-0.114	-0.04	-0.101	-0.07	-0.082	-0.162	-0.124	-0.18	0.005	-0.002	-0.048	-0.239	-0.111	-0.224	-0.282	-0.284	-0.259	-0.238	-0.084	-0.017	-0.212	-0.142	0.113	-0.139	-0.171	-0.206	-0.183	-0.157	-0.125	-0.207	-0.199	-0.237	-0.257	-0.102	-0.126	-0.255	0.006	-0.316	-0.367	-0.211	-0.138	-0.081	-0.12	-0.116	-0.006	-0.236	-0.187	-0.249	-0.123	-0.178	-0.21	-0.184	-0.181	-0.172	-0.248	-0.059	0.001	-0.011	-0.146	-0.187	-0.183	-0.271	-0.062	-0.092	0.108	0.051	-0.185	-0.001	-0.137	-0.066	-0.124	-0.073	-0.046	-0.151	-0.083	-0.064	-0.204	-0.188	-0.132	-0.141	-0.107	-0.141	-0.058	-0.009	-0.098	-0.108	-0.116	-0.08	-0.19	-0.093	-0.21	-0.231	-0.165	-0.241	-0.261	-0.125	-0.278	-0.263	-0.187	-0.139	-0.15	0.095	0.068	-0.119	0.046	-0.123	-0.011	-0.287	0.035	-0.078	0.074	-0.053	-0.045	-0.195	-0.241	-0.221	-0.145	-0.144	-0.152	-0.095	-0.195	-0.206	-0.11	-0.234	-0.273
1	SYTL5	0.587	0.471	0.513	0.527	0.463	0.524	0.492	0.526	0.415	0.42	0.467	0.432	0.338	0.539	0.523	0.492	0.509	0.486	0.417	0.543	0.34	0.394	0.294	0.3	0.237	0.373	0.416	0.372	0.589	0.537	0.433	0.583	0.553	0.378	0.488	0.612	0.525	0.514	0.576	0.459	0.327	0.344	0.425	0.369	0.355	0.395	0.378	0.298	0.44	0.474	0.402	0.399	0.104	0.261	0.385	0.371	0.305	0.22	0.235	0.294	0.066	0.363	0.371	0.34	0.349	0.278	0.372	0.32	0.451	0.335	0.142	0.09	0.272	0.243	0.275	0.336	0.2	0.378	0.396	0.442	0.356	0.362	0.244	0.258	0.231	0.285	0.356	0.202	0.274	0.42	0.246	0.388	0.245	0.206	0.226	0.233	0.24	0.148	0.091	0.302	0.361	0.282	0.181	0.237	0.231	0.277	0.343	0.285	0.261	0.334	0.276	0.295	0.144	-0.08	-0.014	0.181	0.149	0.313	0.249	0.146	0.177	0.115	0.255	0.29	0.206	0.148	0.297	0.372	0.258	0.249	0.286	0.155	0.19	0.24	0.338	0.241	0.175	0.112	0.17	0.154	0.057	0.119	-0.08	0.065	-0.001	-0.093	0.135	0.151	0.239	0.121	0.184	0.284	0.196	-0.039	-0.084	0.066	-0.085	0.027	0.072	0.099	-0.017	0.124	0.068	0.087	0.108	0.259	0.105	0.197	0.07	0.052	0.048	-0.032	0.165	0.128	0.261	0.106	0.203	0.112	0.129	0.241	0.054	0.113	0.052	0.13	0.221	0.31	0.171	0.191	0.069	0.13	0.022	0.08	0.055	0.192	0.044	0.129	0.056	0.134	0.003	0.168	0.029	0.372	0.239	0.294	0.327	0.323	0.361	0.359	0.4	0.373	0.547	0.447	0.219	0.261	0.4	0.477	0.34	0.353	0.463	0.381	0.384	0.342	0.277	0.374	0.336	0.376	0.319	0.395	0.307	0.38	0.456	0.489	0.446	0.386	0.355	0.323	0.307	0.266	0.296	0.252	0.274	0.308	0.297	0.232	0.297	0.255	0.392	0.44	0.424	0.172	0.352	0.226	0.362	0.37	0.326	0.375	0.338	0.338	0.338	0.31	0.13	0.186	0.291	0.27	0.281	0.276	0.406	0.337	0.423	0.374	0.331	0.364	0.328	0.209	0.333	0.143	0.45	0.235	0.329	0.311	0.381	0.389	0.363	0.425	0.319	0.378	0.412	0.376	0.18	0.14	0.144	0.554	0.55	0.526	0.494	0.595	0.558	0.519	0.544	0.483	0.521	0.459	0.445	0.433	0.498	0.38	0.41	0.639	0.628	0.511	0.548	0.47	0.531	0.453	0.481	0.463	0.44	0.35	0.448	0.435	0.459	0.485	0.416	0.452	0.376	0.369	0.559	0.521	0.532	0.565	0.524	0.419	0.457	0.486	0.561	0.506	0.498	0.473	0.52	0.449	0.454	0.273	0.507	0.411	0.394	0.536	0.338	0.412	0.399	0.389	0.325	0.325	0.372	0.371	0.328	0.337	0.321	0.36	0.436	0.508	0.382	0.349	0.504	0.457	0.486	0.471	0.384	0.38	0.467	0.404	0.392	0.467	0.474	0.39	0.483	0.355	0.326	0.362	0.406	0.382	0.269	0.264	0.462	0.397	0.329	0.538	0.48	0.563	0.54	0.465	0.436	0.585	0.494	0.489	0.373	0.362	0.423	0.415	0.395	0.313	0.378	0.321	0.302	0.351	0.498	0.426	0.4	0.42	0.522	0.379	0.401	0.394	0.375	0.429	0.278	0.349	0.5	0.397	0.486	0.263	0.373	0.351	0.475	0.286	0.345	0.332	0.385	0.424	0.438	0.426	0.357	0.212	0.442	0.339	0.334	0.329	0.344	0.377	0.306	0.427	0.372	0.328	0.384	0.41	0.4	0.498	0.366	0.398	0.526	0.515	0.435	0.393	0.383	0.317	0.407	0.242	0.104	0.268	0.161	0.329	0.242	0.264	0.263	0.222	0.192	0.275	0.294	0.341	0.247	0.303	0.322	0.46	0.417	0.525	0.376	0.405	0.24	0.453	0.433	0.415	0.426	0.316	0.328	0.339	0.38	0.398	0.394	0.451	0.364	0.352	0.396	0.256	0.296	0.235	0.223	0.207	0.149	-0.078	0.067	0.149	0.118	0.263	0.284	0.249	0.318	0.361	0.364	0.265	0.401	0.357	0.39	0.355	0.322	0.334	0.299	0.164	0.359	0.335	0.419	0.178	0.354	0.235	0.254	0.215	0.178	0.231	0.101	0.072	0.257	0.292	0.075	0.205	0.064	0.464	0.39	0.243	0.309	0.251	0.286	0.223	0.376	0.33	0.366	0.305	0.191	0.106	0.168	0.109	0.21	0.131	0.2	0.169	0.072	-0.074	0.34	0.223	0.285	0.263	0.22	0.193	0.239	0.285	0.437	0.302	0.189	0.074	0.164	0.372	0.269	0.235	0.258	0.24	0.202	0.197	0.099	0.18	0.388	0.274	0.251	0.221	0.33	0.218	0.224	0.261	0.25	0.087	0.224	0.117	0.222	0.224	0.225	0.3	0.233	0.171	0.298	0.335	0.385	0.246	0.464	0.44	0.311	0.46	0.409	0.336	0.216	0.174	0.348	0.488	0.424	0.365	0.356	0.361	0.219	0.338	0.215	0.277	0.257	0.135	0.103	0.296	0.061	0.21	0.122	0.19	0.259	0.039	0.127	0.122	0.089	0.003	-0.06	-0.086	0.217	0.118	0.022	0.066	0.006	0.016	0.042	-0.116	-0.275	-0.12	-0.071	-0.174	-0.154	-0.027	-0.131	-0.126	-0.073	0.066	-0.081	-0.113	0.029	-0.147	-0.06	0.021	-0.109	-0.077	0.014	-0.19	-0.179	-0.098	-0.212	-0.232	-0.16	0.16	0.142	0.011	-0.047	0.123	0.11	0.022	-0.008	-0.02	-0.189	-0.191	-0.14	-0.092	-0.023	-0.023	-0.143	0.028	0.071	-0.11	-0.08	-0.315	-0.193	-0.152	0.176	0.189	0.102	0.119	0.008	-0.049	0.158	-0.1	0.112	0.04	0.107	0.006	0.319	0.349	0.253	0.244	0.001	0.191	0.092	0.356	0.187	0.154	0.151	-0.015	0.005	0.07	0.058	-0.077	-0.033	0.083	-0.002	-0.08	0.107	0.046	0.115	-0.066	-0.043	-0.137	0.009	-0.195	-0.227	-0.18	-0.148	-0.124	-0.163	0.071	-0.098	-0.057	0.071	0.123	0.031	-0.014	-0.047	0.108	0.225	0.129	0.121	-0.017	-0.04	-0.244	-0.093	-0.253	-0.079	-0.075	-0.114	-0.116	-0.097	-0.134	0.116	0.046	0.061	0.105	0.025	-0.068	-0.182	-0.043	-0.033	-0.156	-0.106	0.051	0.043	0.019	0.009	-0.117	-0.185	-0.198	0.101	-0.016	-0.117	0.004	0.05	-0.09	-0.003	0.063	0.042	0.116	-0.007	0.079	0.053	0.034	-0.075	-0.108	-0.052	-0.118	0.131	0.114	0.178	0.18	0.094	0.179	0.135	0.131	0.117	0.176	-0.114	-0.097	-0.156	-0.207	-0.171	-0.077	-0.06	-0.161	-0.064	-0.142	0.139	-0.081	-0.261	-0.137	-0.224	0.07	0.006	-0.254	-0.1	-0.04	-0.204	-0.183	-0.04	-0.133	-0.006	-0.091	-0.098	-0.037	-0.145	-0.005	0.017	0.017	0.182	-0.122	-0.006	0.111	0.059	0.013	0.041	0.117	0.041	0.043	-0.061	-0.085	-0.014	0.015	0.023	0.344	0.268	0.203	0.393	0.317	0.292	0.187	0.215	0.259	0.245	0.169	0.25	0.242	0.218	0.155	0.186	0.191	0.251	0.082	0.132	0.04	0.226	0.241	0.211	0.103	0.075	0.201	0.355	0.193	0.129	0.132	0.125	0.296	0.106	0.225	0.245	0.205	0.005	0.078	0.279	0.063	0.16	0.102	0.022	0.137	0.269	0.102	0.108	-0.014	0.163	0.144	0.209	0.275	0.088	0.071	0.255	0.132	0.065	0.08	0.076	0.1	0.229	0.093	0.05	-0.018	0.03	-0.127	-0.14	0.381	0.271	0.14	0.215	0.322	0.169	0.055	0.236	0.081	0.062	0.003	0.098	-0.104	-0.069	0.032	0.27	0.209	0.258	0.149	0.194	0.161	0.199	0.001	0.501	0.347	0.293	0.278	0.37	0.41	0.293	0.443	0.326	0.46	0.37	0.329	0.266	0.272	0.202	0.167	0.148	0.121	0.395	0.32	0.365	0.402	0.355	0.381	0.325	0.436	0.353	0.28	0.21	0.055	0.174	0.366	0.365	0.367	0.453	0.276	0.246	0.176	0.16	0.094	0.316	0.246	0.284	0.253	0.105	0.067	0.2	0.278	0.182	0.234	0.202	0.183	0.088	0.208	0.361	0.311	0.271	0.199	0.347	0.092	0.302	0.172	0.183	0.123	0.116	0.146	0.274	0.08	0.108	0.29	0.244	0.28	0.279	0.364	0.226	0.115	0.131	-0.037	0.208	0.102	0.031	0.162	0.104	0.125	0.003	0.031	0.12	0.168	0.005	0.149	0.31	0.039	0.013	0.325	0.299	0.249	0.366	0.415	0.181	0.217	0.247	0.148	0.09	0.179	0.288	0.284	0.082	0.23	0.085	0.362	0.301	0.33	0.311	0.122	0.104	0.151	0.024	0.277	0.236	0.223	0.189	0.173	0.22	0.033	0.072	0.178	0.253	0.306	0.181	0.068	0.132	0.115	0.312	0.336	0.236	0.317	0.13	0.184	0.07	0.264	0.223	0.234	0.224	0.28	0.26	0.24	0.154	0.133	0.093	0.095	0.136	0.116	0.081	0.047	0.088	0.141	0.085	-0.073	0.057	0.034	-0.054	0.05	-0.091	-0.056	-0.156	-0.227	-0.327	-0.081	0.054	0.1	0.033	0.045	0.099	0.046	-0.048	0.063	0.19	0.115	0.188	0.021	0.166	0.169	0.162	0.085	0.075	0.239	0.211	0.342	0.175	0.248	0.14	0.076	-0.113	0.075	0.237	0.118	0.197	0.108	0.107	0.21	-0.018	0.186	0.008	0.058	0.112	0.063	0.346	0.233	0.167	0.175	0.14	-0.033	0.024	0.06	0.069	-0.03	-0.067	-0.131	0.024	0.041	0.115	0.045	-0.049	0.04	0.105	0.07	-0.082	0.067	0.042	0.14	0.173	0.13	0.022	0.077	-0.11	-0.105	-0.052	-0.033	0.144	0	-0.01	0.071	0.139	0.228	0.145	0.288	0.32	0.293	0.189	0.149	0.107	0.036	-0.016	0.071	0.086	-0.057	-0.115	-0.006	0.035	0.205	0.15	0.224	0.153	0.178	0	0.102	0.054	0.119	0.16	0.19	0.121	0.226	0.091	0.062	-0.004	0.017	-0.117	0.082	0.152	0.168	0.238	-0.003	0.093	0.006	0.016	0.077	0.039	0.28	0.289	0.196	0.225	0.322	0.14	0.098	0.131	0.057	0.225	0.149	0.174	0.334	0.189	0.132	0.124	0.066	0.051	0.074	0.111	0.239	0.182	0.072	0.208	0.117	0.178	0.19	0.116	-0.004	0.017	0.069	0.034	0.053	0.424	0.004	0.234	0.015	0.132	0.084	0.192	0.127	0.059	0.026	-0.097	-0.07	-0.044	0.063	0.069	0.011	0.076	0.056	0.155	-0.019	-0.223	-0.134	-0.073	-0.211	-0.244	-0.327	-0.147	-0.097	-0.097	-0.191	-0.057	-0.076	-0.196	-0.128	-0.156	-0.227	-0.247	-0.159	-0.448	-0.232	-0.315	-0.443	-0.294	-0.376	-0.04	-0.112	0.013	-0.039	-0.198	-0.215	-0.347	0.102	-0.013	0.039	0.036	0.079	0.066	-0.016	0.159	0.102	0.058	0.101	0.065	-0.079	-0.029	0.02	-0.16	-0.095	-0.134	0.102	0.013	0.126	-0.101	-0.248	0.035	-0.155	-0.297	-0.304	-0.293	-0.455	-0.208	-0.259	-0.298	-0.306	-0.303	-0.156	-0.226	-0.193	-0.304	-0.226	-0.331	-0.146	-0.249	-0.367	-0.442	-0.457	-0.331	-0.346	-0.245	-0.26	-0.098	-0.395	-0.285	-0.33	-0.192	-0.134	-0.164	-0.159	-0.143	-0.172	-0.277	-0.301	-0.368	-0.147	-0.128	-0.195	-0.239	-0.253	-0.258	-0.181	-0.124	-0.023	-0.121	-0.009	0.107	0.042	0.081	0.115	0.104	-0.037	0.154	0.167	0.119	0.053	0.039	-0.115	-0.118	-0.041	0.074	0.158	-0.134	-0.219	-0.055	-0.025	-0.041	-0.209	-0.215	-0.323	-0.346	-0.089	-0.151	-0.108	-0.067	-0.033	-0.021	-0.014	-0.036	-0.088	-0.07	-0.133	-0.131	-0.033	-0.058	-0.123	0.06	0.04	0.292	0.065	0.046	0.151	0.153	0.015	0.062	-0.198	-0.299	0.037	-0.101	-0.221	-0.251	-0.35	-0.254	-0.162	-0.289	-0.214	-0.197	-0.253	-0.263	-0.19	-0.282	-0.004	-0.256	-0.237	-0.041	-0.015	-0.215	-0.183	-0.135	-0.233	-0.19	-0.17	-0.112	-0.237	-0.258	-0.308	-0.223	-0.119	-0.032	-0.026	-0.195	-0.107	-0.072	-0.093	0.024	-0.084	-0.122	-0.101	0.026	-0.181	-0.037	-0.03	-0.198	0.009	0.069	0.019	0.125	0.069	-0.086	0.006	-0.13	-0.194	-0.185	-0.236	0.048	-0.111	0.045	0.003	-0.128	-0.154	-0.257	-0.237	-0.235	-0.141	-0.174	-0.192	-0.266	-0.205	-0.292	-0.007	-0.107	-0.206	-0.145	-0.156	-0.104	-0.176	-0.015	-0.096	0.004	0.049	-0.045	-0.112	-0.156	-0.112	-0.119	-0.19	-0.224	-0.308	-0.219	-0.329	-0.351	-0.246	-0.125	-0.255	-0.151	-0.275	-0.259	-0.229	-0.205	-0.358	-0.361	-0.257	-0.31	-0.109	-0.1	0.089	0.049	0.121	0.22	0.038	0.309	0.121	0.246	0.127	0.115	0.013	-0.096	-0.079	-0.159	-0.207	-0.119	-0.093	-0.194	-0.205	-0.002	-0.119	-0.137	-0.012	-0.003	0.013	0.011	-0.089	-0.083	-0.022	-0.003	0.206	0.084	0.11	-0.036	-0.082	0.112	-0.015	-0.016	-0.002	-0.175	-0.09	-0.122	0.007	-0.137	-0.169	-0.141	-0.047	-0.088	-0.135	-0.141	-0.256	-0.416	-0.292	-0.061	-0.2	-0.174	-0.098	-0.106	-0.159	-0.193	-0.208	-0.275	-0.122	-0.109	0.037	-0.061	-0.011	0.015	-0.144	0.034	0.068	0.066	-0.053	-0.103	-0.116	-0.036	-0.048	-0.205	-0.137	-0.234	-0.398	-0.08	0.028	0.009	0.167	0.125	0.054	0.065	-0.006	0.072	0.128	-0.069	-0.115	-0.092	-0.094	-0.221	-0.327	-0.335	-0.248	-0.148	-0.061	0.053	-0.213	-0.113	-0.163	-0.195	-0.137
1	CPA6	0.446	0.426	0.314	0.36	0.306	0.296	0.301	0.329	0.242	0.352	0.3	0.277	0.314	0.39	0.485	0.413	0.45	0.473	0.379	0.36	0.45	0.496	0.409	0.266	0.183	0.446	0.431	0.409	0.545	0.426	0.462	0.566	0.535	0.483	0.411	0.477	0.494	0.421	0.385	0.277	0.18	0.227	0.335	0.266	0.4	0.129	0.3	0.345	0.414	0.425	0.501	0.418	0.086	0.251	0.265	0.339	0.282	0.293	0.127	0.144	0.016	0.46	0.222	0.319	0.517	0.349	0.443	0.278	0.418	0.373	0.198	0.187	0.12	0.25	0.261	0.133	0.152	0.267	0.198	0.248	0.279	0.281	0.08	0.185	0.191	0.192	0.202	0.231	0.212	0.342	0.151	0.274	0.216	0.187	0.294	0.11	0.168	0.093	0.014	0.457	0.193	0.219	0.161	0.13	0.234	0.214	0.313	0.195	0.283	0.231	0.15	0.22	0.051	-0.017	-0.049	0.156	0.142	0.286	0.136	0.193	0.132	0.13	0.217	0.256	0.184	0.097	0.162	0.22	0.12	0.025	0.085	0.041	0.011	0.073	0.113	0.064	0.259	0.144	0.247	0.163	0.066	0.201	-0.046	0.096	0.066	-0.048	0.16	0.294	0.249	0.173	0.158	0.167	0.235	0.038	-0.005	0.049	-0.1	0.082	0.153	0.074	0.103	0.05	0.042	-0.011	0.044	0.113	0.009	0.111	0.017	-0.06	-0.042	-0.242	0.035	0.042	0.115	-0.011	0.183	0.122	0.036	0.118	-0.024	0.074	-0.027	0.065	0.197	0.17	0.151	0.141	0.069	0.082	0.086	0.058	0.05	0.224	0.099	-0.044	0.111	0.164	0.103	0.006	-0.035	0.358	0.24	0.35	0.374	0.078	0.262	0.205	0.323	0.242	0.375	0.276	0.192	0.277	0.352	0.445	0.316	0.429	0.422	0.441	0.279	0.306	0.182	0.297	0.308	0.369	0.217	0.329	0.249	0.327	0.409	0.419	0.279	0.395	0.31	0.265	0.287	0.216	0.306	0.267	0.272	0.307	0.253	0.3	0.193	0.149	0.279	0.28	0.247	0.2	0.19	0.145	0.211	0.188	0.15	0.261	0.176	0.183	0.182	0.189	0.055	0.118	0.154	0.216	0.064	0.135	0.225	0.165	0.25	0.288	0.216	0.284	0.24	0.161	0.236	0.21	0.411	0.29	0.157	0.161	0.266	0.184	0.257	0.208	0.155	0.175	0.202	0.148	0.128	0.148	0.088	0.435	0.459	0.347	0.365	0.417	0.409	0.418	0.393	0.34	0.323	0.305	0.299	0.352	0.408	0.304	0.326	0.544	0.556	0.45	0.553	0.559	0.491	0.419	0.391	0.46	0.467	0.245	0.376	0.233	0.271	0.343	0.346	0.27	0.281	0.248	0.401	0.392	0.258	0.338	0.349	0.385	0.312	0.365	0.387	0.399	0.277	0.324	0.35	0.275	0.225	0.262	0.358	0.324	0.315	0.441	0.358	0.397	0.359	0.386	0.318	0.368	0.403	0.3	0.326	0.222	0.35	0.296	0.225	0.349	0.373	0.301	0.342	0.271	0.409	0.414	0.256	0.292	0.304	0.22	0.276	0.344	0.41	0.31	0.405	0.315	0.323	0.322	0.323	0.212	0.14	0.18	0.288	0.261	0.138	0.332	0.356	0.387	0.337	0.429	0.4	0.443	0.404	0.334	0.266	0.296	0.309	0.309	0.338	0.297	0.362	0.329	0.327	0.266	0.478	0.399	0.427	0.601	0.498	0.314	0.472	0.362	0.399	0.361	0.286	0.418	0.453	0.371	0.437	0.372	0.215	0.366	0.488	0.327	0.465	0.462	0.38	0.484	0.475	0.391	0.417	0.27	0.367	0.309	0.362	0.254	0.336	0.426	0.356	0.437	0.362	0.329	0.436	0.473	0.43	0.449	0.518	0.537	0.48	0.351	0.408	0.309	0.225	0.339	0.375	0.279	0.214	0.372	0.222	0.367	0.286	0.37	0.341	0.344	0.33	0.378	0.377	0.367	0.243	0.283	0.186	0.37	0.298	0.339	0.335	0.452	0.304	0.46	0.404	0.451	0.373	0.339	0.322	0.328	0.337	0.26	0.238	0.321	0.358	0.28	0.32	0.1	0.143	0.124	0.082	0.198	0.074	-0.104	-0.01	-0.054	0.068	0.22	0.187	0.136	0.252	0.234	0.225	0.218	0.333	0.222	0.25	0.256	0.296	0.19	0.177	0.101	0.296	0.34	0.341	0.094	0.179	0.191	0.193	0.179	0.155	0.177	-0.052	-0.049	0.179	0.229	0.047	0.088	0.085	0.423	0.362	0.26	0.169	0.222	0.081	0.273	0.257	0.292	0.186	0.199	0.243	0.249	0.136	0.061	0.247	0.135	0.222	0.284	0.072	-0.047	0.213	0.164	0.325	0.265	0.209	0.181	0.168	0.109	0.242	0.169	0.232	0.112	0.22	0.431	0.316	0.33	0.337	0.294	-0.067	0.045	-0.083	-0.03	0.031	0.061	0.025	0.016	0.135	0.089	0.22	0.132	0.194	0.152	0.16	0.085	0.187	0.163	0.231	0.205	0.2	0.098	0.229	0.193	0.259	0.242	0.429	0.274	0.261	0.333	0.402	0.309	0.167	0.064	0.125	0.442	0.44	0.333	0.323	0.459	0.151	0.354	0.355	0.38	0.353	0.092	0.086	0.138	0.142	0.307	0.28	0.069	0.144	0.063	0.068	0.066	0.032	0.083	0.015	-0.034	0.046	0.057	-0.025	-0.014	0.15	0.028	0.106	-0.025	-0.094	-0.122	-0.034	-0.093	-0.052	0.022	0.046	-0.105	-0.017	0.196	0.005	-0.034	0.08	-0.037	0.063	0.106	-0.023	0.098	0.074	-0.098	-0.074	-0.045	-0.071	-0.091	-0.07	0.019	-0.022	-0.005	-0.005	0.015	0.042	-0.109	-0.093	-0.206	-0.215	-0.144	-0.03	-0.006	0	-0.074	-0.161	0.02	0.036	-0.112	0.017	-0.087	-0.158	-0.202	0.054	0.047	0.032	-0.062	-0.185	-0.036	0.006	-0.191	0.004	-0.113	-0.065	-0.167	0.147	0.199	0.145	0.14	-0.038	-0.021	-0.06	0.205	0.117	0.175	0.054	0.006	-0.043	-0.125	-0.059	-0.018	-0.142	0.039	-0.19	-0.208	0.005	-0.03	-0.09	-0.071	-0.243	-0.318	-0.158	-0.194	-0.208	-0.13	-0.096	-0.145	-0.117	-0.061	-0.091	-0.056	-0.005	0.049	-0.095	-0.098	-0.013	0.103	0.089	0.003	0.209	-0.021	0.086	-0.18	-0.027	-0.121	0.047	0.05	0.013	0.042	-0.015	-0.027	0.059	0.018	0.052	0.085	-0.012	-0.013	-0.135	-0.007	0.046	-0.057	-0.137	0.013	-0.04	-0.066	-0.052	0.026	-0.073	-0.107	0.022	0.047	0.045	0.141	-0.035	0.054	-0.086	0.14	0.028	0.108	0.028	-0.104	-0.055	-0.023	-0.116	-0.205	-0.05	-0.088	0.164	0.02	0.09	0.085	-0.058	0.035	0.127	0.042	-0.024	0.129	-0.141	-0.078	-0.174	0.017	-0.031	0.013	-0.126	-0.12	-0.125	-0.018	0.104	-0.062	-0.178	-0.066	-0.14	0.023	-0.059	0.051	-0.112	0.076	-0.065	-0.089	0.077	-0.079	-0.148	-0.057	-0.059	-0.08	-0.212	-0.077	-0.045	0.041	0.02	-0.115	-0.1	0.134	0.031	-0.147	-0.097	0.029	-0.079	-0.06	-0.053	-0.013	-0.028	-0.026	-0.045	0.299	0.191	0.181	0.321	0.339	0.323	0.148	0.387	0.323	0.341	0.254	0.364	0.233	0.207	0.058	0.153	0.133	0.217	0.005	0.215	0.137	0.187	0.226	0.343	0.14	0.121	0.381	0.416	0.202	0.133	0.174	0.301	0.286	0.035	0.171	0.255	0.09	0.01	0.072	0.25	0.119	0.165	0.151	0.006	0.2	0.098	0.139	0.12	0.13	0.15	0.103	0.125	0.255	0.015	-0.039	0.142	0.153	0.024	0.1	0.162	0.146	0.169	0.15	0.144	0.093	0.136	-0.058	0.009	0.333	0.334	0.243	0.247	0.387	0.286	0.286	0.299	0.148	0.027	0.125	0.089	-0.053	0.155	0.139	0.094	0.055	0.154	0.154	0.074	0.046	0.128	0.004	0.375	0.288	0.247	0.157	0.303	0.252	0.328	0.421	0.239	0.465	0.269	0.342	0.179	0.226	0.233	0.222	0.154	0.119	0.194	0.263	0.178	0.221	0.306	0.386	0.315	0.452	0.412	0.275	0.18	0.169	0.19	0.263	0.312	0.34	0.46	0.24	0.334	0.367	0.204	0.255	0.359	0.283	0.324	0.182	0.004	-0.004	0.147	0.143	0.161	0.309	0.25	0.333	0.254	0.39	0.32	0.305	0.3	0.287	0.224	0.027	0.152	0.034	0.07	0.079	0.029	0.075	0.142	-0.021	0.092	0.097	0.182	0.154	0.192	0.271	0.087	0.225	0.187	0.123	0.149	0.168	0.186	0.241	0.144	0.218	0.073	0.151	0.258	0.158	0.037	0.134	0.179	0.199	0.186	0.408	0.523	0.287	0.352	0.412	0.435	0.195	0.176	0.061	0.024	0.211	0.231	0.415	0.273	0.267	0.182	0.19	0.148	0.2	0.227	0.221	0.199	0.301	0.104	0.225	0.22	0.25	0.211	0.247	0.281	0.122	0.215	0.24	0.386	0.354	0.304	0.115	0.296	0.243	0.353	0.405	0.303	0.385	0.227	0.408	0.219	0.316	0.432	0.414	0.284	0.258	0.104	0.104	0.135	0.196	0.135	0.081	0.121	0.061	0.115	0.144	0.158	0.187	0.207	0.116	0.099	0.185	0.127	0.1	0.002	0.086	-0.045	-0.032	-0.128	0.003	0.048	0.021	0.052	0.033	0.012	0.013	-0.079	-0.013	-0.009	0.044	0.005	0.299	0.33	0.152	0.184	0.299	0.174	0.22	0.207	0.137	0.063	0.166	0.083	-0.026	-0.062	-0.053	0.226	0.134	0.283	0.167	0.173	0.218	0.096	0.108	0.036	0.101	0.08	0.124	0.059	0.191	0.113	0.129	0.141	0.154	-0.059	0.104	0.225	0.051	0.071	-0.064	0.078	0.101	0.115	0.173	0.02	0.182	0.203	0.123	0.049	0.141	0.041	0.076	0.088	0.136	0.026	0.17	0.017	-0.007	-0.096	0.038	-0.006	-0.077	0.141	0.116	0.026	0.299	0.179	0.173	0.119	0.208	0.186	0.076	0.144	0.074	-0.069	-0.05	0.158	-0.136	-0.09	-0.033	0.026	0.049	0.021	0.114	0.025	0.071	0.146	0.007	-0.037	0.096	0.12	0.059	0.054	0.114	0.16	0.083	-0.015	0.032	-0.16	-0.111	0.118	0.231	0.258	0.134	0.097	0.142	-0.033	0.07	0.087	0.117	0.145	-0.013	-0.008	0.196	0.006	0.071	-0.026	0.008	0.034	0.06	0.01	0.197	-0.011	0.17	-0.079	0.093	-0.054	0.001	0.011	0.25	0.262	0.211	0.276	0.212	0.185	0.183	0.255	0.133	0.136	0.177	0.247	0.198	0.206	0.151	0.382	0.251	0.218	0.092	0.161	0.21	0.015	0.02	0.001	0.05	-0.093	0.071	0.095	0.114	0.112	0.014	0.118	0.011	-0.182	-0.028	0.098	-0.014	-0.117	-0.198	-0.24	-0.124	-0.153	-0.236	-0.117	-0.108	-0.104	-0.143	-0.16	-0.296	-0.203	-0.199	-0.301	-0.166	-0.238	-0.401	-0.364	-0.428	-0.201	-0.279	-0.056	-0.151	-0.293	-0.262	-0.245	0.041	-0.022	0.115	0.147	0.003	0.059	-0.002	0.155	0.076	0.305	0.154	0.11	0.035	-0.055	-0.005	-0.224	-0.194	-0.142	0.222	0.203	0.062	0.054	-0.1	-0.126	-0.109	-0.274	-0.245	-0.293	-0.275	-0.377	-0.239	-0.085	-0.169	-0.058	-0.23	-0.308	-0.209	-0.176	-0.167	-0.257	-0.159	-0.253	-0.227	-0.281	-0.31	-0.128	-0.252	-0.173	-0.198	-0.165	-0.327	-0.237	-0.252	-0.198	-0.093	-0.055	-0.164	-0.122	-0.186	-0.098	-0.195	-0.3	0.054	0.008	-0.071	-0.045	-0.089	-0.111	-0.153	0.039	0.124	0.116	0.119	0.072	0.173	0.272	0.216	0.18	-0.044	0.113	0.203	0.188	0.188	0.009	-0.088	-0.057	-0.022	0.101	0.081	-0.159	-0.193	0.119	-0.136	-0.048	-0.033	-0.04	-0.115	-0.159	0.028	0.045	-0.171	0.116	0.026	0.048	0.082	0.049	-0.008	-0.007	0.198	0.106	0.198	0.038	0.036	0.108	0.063	0.308	0.163	0.185	0.102	0.058	-0.096	-0.036	0.011	-0.108	-0.001	-0.023	-0.106	-0.083	-0.31	-0.166	-0.205	-0.157	-0.098	-0.102	-0.141	-0.157	-0.146	-0.124	-0.073	-0.165	-0.202	-0.044	-0.107	-0.138	-0.223	0.029	-0.13	0.002	-0.071	-0.06	0.016	-0.079	-0.061	-0.038	-0.009	-0.017	-0.041	-0.261	-0.137	-0.1	0.041	-0.007	-0.007	-0.109	-0.13	0.031	-0.094	0.085	-0.059	-0.199	0.021	0.144	0.09	0.132	0.079	-0.101	0.024	-0.018	-0.208	-0.174	-0.321	0.172	0.131	0.126	-0.136	-0.189	-0.213	-0.191	-0.138	-0.09	-0.131	-0.047	-0.351	-0.151	-0.234	-0.233	0.05	-0.029	-0.124	-0.046	-0.048	-0.124	-0.112	-0.005	0.014	0.128	0.06	0.107	-0.017	-0.079	-0.066	-0.121	-0.092	-0.153	-0.18	-0.237	-0.318	-0.123	-0.132	0.047	-0.063	-0.037	-0.264	-0.11	-0.153	-0.126	-0.335	-0.43	-0.212	-0.327	-0.313	-0.213	0.122	0.058	0.04	0.084	0.151	0.195	0.162	0.243	0.207	0.107	0.077	-0.045	-0.02	-0.027	-0.154	-0.104	0.02	-0.126	-0.088	-0.15	-0.236	-0.2	-0.079	0.309	0.174	0.064	0.039	-0.086	0.117	0.146	0.174	-0.016	0.147	0	-0.041	0.053	0.087	0.032	-0.061	-0.07	-0.017	-0.015	0.062	-0.036	-0.199	-0.278	-0.153	-0.182	-0.011	0.016	-0.198	-0.217	-0.211	-0.166	-0.235	0.017	0.104	0.079	-0.096	-0.026	-0.092	-0.022	-0.018	0.016	-0.018	-0.015	-0.016	-0.084	-0.19	-0.15	0.085	0.074	-0.109	-0.054	-0.099	0.038	-0.12	-0.069	0.049	-0.123	-0.328	-0.031	0.17	0.226	0.309	0.084	0.221	0.036	0.102	0.027	0.111	0.014	-0.103	0.004	0.043	-0.214	-0.292	-0.26	-0.171	-0.098	0.013	-0.057	-0.084	-0.071	-0.055	-0.091	-0.018
1	HPX	0.508	0.417	0.372	0.446	0.391	0.483	0.462	0.443	0.318	0.461	0.52	0.48	0.38	0.499	0.549	0.558	0.59	0.488	0.41	0.574	0.273	0.349	0.357	0.464	0.338	0.349	0.421	0.397	0.485	0.447	0.536	0.455	0.444	0.345	0.399	0.497	0.485	0.359	0.436	0.504	0.512	0.426	0.462	0.292	0.362	0.502	0.348	0.33	0.546	0.446	0.439	0.468	0.37	0.422	0.546	0.49	0.548	0.446	0.475	0.455	0.273	0.475	0.489	0.381	0.362	0.34	0.451	0.338	0.372	0.337	0.267	0.129	0.463	0.342	0.319	0.409	0.24	0.467	0.506	0.447	0.431	0.395	0.389	0.436	0.425	0.334	0.329	0.298	0.363	0.382	0.289	0.333	0.328	0.346	0.423	0.213	0.238	0.29	0.221	0.365	0.342	0.344	0.313	0.149	0.3	0.149	0.316	0.281	0.285	0.308	0.261	0.228	0.22	0.239	0.24	0.318	0.222	0.31	0.381	0.255	0.214	0.176	0.266	0.359	0.343	0.259	0.295	0.312	0.308	0.317	0.255	0.231	0.297	0.233	0.304	0.289	0.377	0.27	0.229	0.275	0.331	0.329	0.123	0.145	0.192	0.166	0.258	0.306	0.279	0.081	0.272	0.115	0.134	0.066	0.11	0.07	0.034	0.145	0.082	0.153	0.073	0.083	0.004	0.078	0.329	0.206	0.197	0.275	0.055	0.137	0.054	0.039	0.034	0.084	0.221	0.048	0.001	0.013	0.135	0.268	0.219	0.2	-0.01	0.085	0.212	0.283	0.123	0.155	0.032	0.202	0.013	0.254	0.206	0.129	0.316	0.364	0.132	0.372	0.215	0.338	0.227	0.18	0.113	0.292	0.302	0.294	0.254	0.177	0.278	0.369	0.347	0.352	0.245	0.164	0.327	0.393	0.247	0.245	0.404	0.337	0.37	0.372	0.371	0.431	0.376	0.421	0.351	0.297	0.304	0.318	0.512	0.53	0.476	0.476	0.474	0.411	0.465	0.398	0.363	0.229	0.386	0.352	0.325	0.283	0.28	0.251	0.49	0.556	0.482	0.416	0.405	0.378	0.534	0.457	0.374	0.399	0.465	0.493	0.449	0.377	0.21	0.164	0.156	0.158	0.246	0.273	0.288	0.15	0.188	0.408	0.379	0.385	0.346	0.289	0.418	0.251	0.374	0.25	0.32	0.261	0.346	0.372	0.324	0.314	0.297	0.2	0.33	0.172	0.363	0.246	0.207	0.53	0.531	0.517	0.588	0.488	0.599	0.534	0.515	0.469	0.455	0.595	0.479	0.489	0.576	0.511	0.529	0.544	0.445	0.465	0.428	0.511	0.524	0.451	0.49	0.35	0.44	0.289	0.361	0.413	0.452	0.516	0.46	0.428	0.335	0.444	0.561	0.497	0.577	0.567	0.578	0.435	0.462	0.509	0.568	0.539	0.577	0.551	0.589	0.501	0.486	0.407	0.484	0.431	0.373	0.394	0.419	0.383	0.537	0.488	0.387	0.402	0.324	0.465	0.444	0.48	0.359	0.326	0.425	0.555	0.412	0.457	0.471	0.485	0.395	0.475	0.358	0.415	0.368	0.42	0.417	0.403	0.46	0.456	0.481	0.356	0.387	0.427	0.373	0.38	0.283	0.301	0.408	0.406	0.287	0.572	0.541	0.581	0.604	0.677	0.641	0.536	0.533	0.472	0.427	0.446	0.569	0.443	0.522	0.426	0.484	0.45	0.497	0.485	0.579	0.495	0.408	0.397	0.557	0.444	0.384	0.412	0.564	0.415	0.451	0.373	0.466	0.386	0.422	0.356	0.306	0.32	0.323	0.325	0.325	0.276	0.332	0.388	0.453	0.367	0.279	0.342	0.448	0.424	0.15	0.306	0.375	0.39	0.275	0.335	0.221	0.361	0.364	0.363	0.412	0.491	0.348	0.28	0.496	0.496	0.404	0.42	0.39	0.357	0.3	0.417	0.302	0.441	0.414	0.356	0.403	0.344	0.292	0.21	0.22	0.255	0.377	0.376	0.403	0.149	0.185	0.363	0.55	0.47	0.501	0.583	0.476	0.56	0.461	0.466	0.513	0.34	0.367	0.416	0.379	0.427	0.473	0.465	0.39	0.384	0.359	0.318	0.31	0.235	0.232	0.327	0.176	0.114	0.296	0.221	0.249	0.247	0.319	0.301	0.408	0.487	0.463	0.434	0.456	0.479	0.482	0.448	0.395	0.489	0.42	0.262	0.37	0.403	0.401	0.318	0.415	0.441	0.447	0.328	0.142	0.327	0.275	0.225	0.304	0.351	0.271	0.288	0.173	0.351	0.293	0.348	0.461	0.39	0.282	0.412	0.311	0.307	0.411	0.23	0.145	0.137	0.336	0.248	0.347	0.31	0.305	0.352	0.172	0.03	0.318	0.181	0.214	0.304	0.217	0.18	0.187	0.236	0.256	0.306	0.47	0.373	0.42	0.27	0.045	0.16	0.246	0.214	0.314	0.306	0.252	0.157	0.331	0.277	0.316	0.392	0.22	0.338	0.08	0.07	0.252	0.062	0.162	0.091	0.06	0.303	0.279	0.366	0.359	0.301	0.196	0.274	0.199	0.236	0.34	0.353	0.304	0.387	0.305	0.295	0.126	0.107	0.219	0.398	0.38	0.3	0.264	0.227	0.155	0.299	0.119	0.106	0.144	0.117	0.069	0.27	0.212	0.162	0.294	0.185	0.249	0.048	0.21	0.265	0.055	0.142	-0.16	-0.252	0.072	0.089	0.015	-0.024	0.006	-0.137	-0.097	-0.013	-0.103	-0.133	-0.011	-0.096	-0.01	0.09	0.051	0.119	0.021	0.092	0.009	-0.132	0.249	0.121	-0.017	0.019	-0.041	-0.055	0.042	-0.042	-0.12	0.006	0.016	-0.028	0.012	0.107	0.041	-0.027	0.048	0.113	0.15	0.059	0.064	-0.01	-0.057	-0.054	-0.028	0.037	0.006	-0.031	-0.184	-0.019	-0.129	-0.138	-0.024	-0.151	-0.114	-0.006	0.175	0.086	0.134	0.116	-0.038	0.017	-0.063	0.022	-0.063	-0.104	-0.053	-0.108	0.122	0.055	0.122	0.195	0.085	0.108	-0.078	0.284	0.363	0.331	0.292	-0.002	0.166	0.212	0.145	0.231	0.178	0.219	0.203	0.077	0.104	-0.059	0.191	0.147	0.067	0.081	0.234	0.063	0.052	0.065	0.065	0.062	0.261	0.141	0.157	0.073	0.04	0.042	0.1	0.025	-0.074	-0.01	0.067	0.02	0.058	0.085	0.105	-0.048	-0.007	-0.096	0.205	0.28	0.207	0.253	0.264	0.123	0.011	-0.001	0.121	0.08	-0.009	-0.104	-0.019	-0.064	0.04	-0.024	-0.044	0.115	0.046	-0.127	-0.048	-0.036	0.077	-0.114	0.053	0.075	-0.037	-0.007	-0.062	0.036	0.018	-0.016	-0.035	0.235	0.155	0.112	0.071	0.051	0.083	0.103	0.118	-0.087	0.266	0.239	0.066	0.086	-0.036	0.154	0.048	0.109	-0.045	0.068	0.047	-0.088	-0.131	-0.01	-0.045	-0.003	-0.063	-0.089	-0.017	-0.199	-0.024	-0.098	-0.068	0.032	0.07	-0.07	-0.204	-0.312	-0.136	-0.087	-0.064	0.029	-0.211	-0.138	-0.018	-0.14	0.009	0.006	-0.047	-0.046	-0.017	-0.002	0.053	-0.172	-0.04	0.118	-0.008	-0.011	0.122	0.04	0.163	0.113	0.189	0.162	0.168	0.189	0.255	0.319	0.285	0.257	0.367	0.32	0.263	0.129	-0.05	0.164	0.231	0.066	0.214	0.201	0.223	0.263	0.203	0.272	0.289	0.204	0.333	0.157	0.176	0.257	0.365	0.218	0.172	0.225	0.318	0.217	0.183	0.138	0.114	0.218	0.115	0.19	0.241	-0.076	-0.051	0.1	0.21	0.026	0.139	0.083	0.065	0.353	0.341	0.273	0.164	0.1	0.162	0.083	0.093	0.282	0.154	0.193	0.144	0.144	0.13	0.173	0.188	0.096	0.115	0.103	0.287	0.294	0.247	0.16	0.155	0.335	0.188	0.216	0.274	0.196	0.105	0.054	0.002	0.034	-0.097	-0.041	0.101	-0.045	-0.162	-0.041	0.404	0.135	0.322	0.265	0.261	0.249	0.266	0.22	0.367	0.299	0.322	0.252	0.227	0.218	0.293	0.406	0.329	0.41	0.337	0.26	0.342	0.313	0.231	0.174	0.161	0.127	0.351	0.208	0.199	0.257	0.26	0.341	0.4	0.491	0.359	0.313	0.237	0.225	0.26	0.337	0.299	0.357	0.288	0.223	0.219	0.177	0.196	0.246	0.382	0.219	0.147	0.211	0.26	-0.061	0.1	0.294	0.084	0.314	0.238	0.151	0.079	0.275	0.271	0.269	0.34	0.243	0.221	0.123	0.227	0.1	0.052	0.181	0.155	0.148	0.13	0.169	0.071	0.202	0.211	0.228	0.204	0.208	0.134	0.203	0.199	0.059	0.192	0.095	0.023	0.125	0.116	0.205	0.15	0.15	0.252	0.049	0.091	0.177	0.33	0.175	0.047	0.336	0.151	0.227	0.158	0.229	0.158	0.125	0.171	0.191	-0.026	0.034	0.189	0.202	0.132	0.108	0.02	0.267	0.264	0.199	0.143	-0.004	0.048	0.125	-0.037	0.048	0.23	0.128	0.151	0.125	0.08	0.08	-0.007	0.022	0.178	0.298	0.144	0.223	0.134	0.081	0.043	0.08	0.098	0.157	0.106	0.101	0.042	0.161	0.202	0.17	0.175	0.019	0.159	0.037	0.027	0.028	-0.002	-0.046	-0.066	0.041	0.068	-0.096	0.061	0.023	0.088	0.014	-0.029	0.113	0.003	0.057	0.029	-0.008	0.034	-0.121	-0.186	-0.076	0.094	0.047	0.036	-0.031	0.007	0.094	-0.031	0.014	0.089	0.111	0.083	0.234	0.319	0.135	0.182	0.034	0.152	0.222	0.318	0.229	0.046	0.111	0.051	0.02	-0.048	0.016	0.213	0.064	0.082	0.101	0.15	0.141	0.011	0.232	0.133	0.045	0.061	0.054	0.234	0.172	0.05	0.037	-0.038	0.021	0.036	0.042	0.17	0.086	0.052	-0.091	-0.028	-0.154	0.203	0.009	0.088	0.08	0.144	0.13	0.159	0.195	-0.028	-0.009	0.2	0.095	0.126	0.15	0.013	-0.136	0.13	0.048	0.054	-0.082	0.127	0.136	0.081	0.143	0.09	0.104	0.241	0.133	0.192	0.004	0.115	0.083	-0.067	0.124	0.026	0.035	-0.004	-0.06	-0.128	0.044	0.131	-0.017	0.125	0.143	0.073	-0.097	-0.046	0.135	0.04	0.168	0.062	0.115	0.022	0.094	0.008	0.046	-0.144	-0.056	0.132	0.185	0.115	0.11	-0.046	0.148	0.048	0.19	0.002	0.167	0.056	-0.102	-0.106	0.125	-0.088	-0.04	0.013	-0.037	0.014	0.116	0.046	0.224	0.069	0.081	0.021	0.037	-0.047	-0.015	-0.076	0.076	0.024	0.026	0.077	0.019	-0.021	-0.017	0.113	-0.19	-0.058	-0.005	-0.107	-0.183	0.039	-0.187	0.042	-0.098	0.091	-0.043	-0.07	0.008	0.019	0.036	-0.128	0.053	-0.142	0.012	0.017	0.111	-0.109	-0.04	0.039	-0.07	-0.215	-0.004	-0.028	-0.116	-0.221	-0.327	-0.2	-0.114	-0.123	-0.078	-0.087	-0.078	-0.355	-0.408	-0.279	-0.246	-0.261	-0.316	-0.205	-0.278	-0.195	-0.456	-0.127	-0.237	-0.027	0.069	0.162	0.101	-0.124	-0.005	-0.021	0.014	0.012	-0.084	-0.144	-0.143	-0.188	-0.221	-0.097	-0.086	0.048	-0.149	-0.117	0.071	0.037	-0.018	-0.258	-0.233	-0.138	0.174	-0.006	-0.057	-0.03	-0.039	-0.053	-0.207	-0.283	-0.34	-0.262	-0.51	-0.235	-0.373	-0.296	-0.215	-0.188	-0.286	-0.224	-0.272	-0.246	-0.238	-0.271	-0.314	-0.287	-0.392	-0.502	-0.483	-0.399	-0.356	-0.318	-0.318	-0.261	-0.434	-0.407	-0.405	-0.268	-0.186	-0.2	-0.372	-0.136	-0.251	-0.504	-0.233	-0.245	-0.154	-0.076	-0.198	-0.153	-0.211	-0.307	-0.222	0.001	-0.008	-0.139	-0.018	-0.062	0.156	0.099	-0.007	0.054	0.102	-0.123	-0.05	-0.025	0.063	-0.083	-0.254	-0.153	-0.037	-0.093	-0.004	-0.138	-0.128	-0.17	-0.075	-0.111	-0.177	-0.168	-0.253	-0.128	-0.005	-0.022	-0.178	0.008	-0.028	-0.056	-0.074	-0.166	-0.155	-0.13	-0.024	-0.101	-0.119	-0.189	-0.201	0.012	-0.175	-0.008	-0.077	-0.158	-0.063	-0.03	-0.129	-0.031	-0.165	-0.176	-0.201	-0.169	-0.324	-0.282	-0.3	-0.366	-0.293	-0.354	-0.378	-0.174	-0.257	-0.278	-0.197	-0.159	-0.254	-0.198	-0.226	-0.186	-0.388	-0.106	-0.194	0.08	-0.158	-0.151	-0.27	-0.213	-0.096	-0.208	-0.16	-0.115	-0.231	-0.057	-0.038	-0.153	-0.152	-0.101	-0.066	-0.14	-0.1	-0.09	-0.163	0.039	-0.13	0.078	0.012	0.043	-0.155	-0.039	-0.073	-0.082	0.096	0.055	-0.111	-0.099	-0.127	-0.148	-0.174	0.071	-0.12	0.002	-0.054	-0.282	-0.22	-0.211	-0.056	-0.168	-0.11	-0.04	-0.132	-0.242	-0.239	-0.216	-0.075	-0.298	-0.134	-0.209	-0.14	-0.127	-0.252	-0.208	-0.004	-0.066	-0.036	-0.111	-0.168	-0.235	-0.085	-0.121	-0.219	-0.243	-0.245	-0.118	-0.21	-0.314	-0.294	-0.239	-0.26	-0.313	-0.104	-0.283	-0.271	-0.003	-0.297	-0.195	-0.084	-0.152	-0.297	-0.21	0.068	0.049	-0.048	0.015	0.102	0.087	-0.015	-0.015	-0.076	-0.115	-0.104	-0.203	-0.311	-0.164	-0.248	-0.095	-0.123	-0.214	-0.271	-0.081	-0.271	-0.31	-0.229	0.019	-0.099	0.037	-0.103	-0.151	-0.136	-0.09	0.045	-0.087	-0.114	-0.153	-0.229	-0.056	-0.274	-0.073	-0.111	-0.207	-0.2	-0.35	-0.253	-0.206	-0.037	0.09	-0.036	-0.076	0.003	-0.071	-0.135	-0.162	-0.17	-0.137	-0.129	-0.138	0.02	-0.072	-0.111	-0.076	-0.048	-0.207	-0.303	-0.27	-0.18	-0.134	-0.077	-0.244	-0.264	-0.17	-0.03	-0.015	-0.13	-0.109	-0.134	-0.207	-0.25	-0.33	-0.281	-0.328	-0.256	-0.096	-0.069	0.011	0.091	-0.053	-0.081	0.002	-0.045	-0.087	0.083	0.06	-0.003	-0.077	-0.056	-0.154	-0.249	-0.28	-0.11	-0.044	-0.095	-0.174	-0.228	-0.132	-0.252	-0.261	-0.244
1	ACOX2	0.482	0.401	0.308	0.405	0.311	0.379	0.381	0.344	0.254	0.39	0.38	0.396	0.347	0.483	0.394	0.413	0.299	0.326	0.246	0.41	0.244	0.335	0.322	0.435	0.348	0.239	0.242	0.279	0.445	0.391	0.418	0.412	0.376	0.348	0.345	0.394	0.354	0.299	0.308	0.358	0.318	0.327	0.28	0.234	0.247	0.418	0.338	0.074	0.288	0.211	0.296	0.207	0.254	0.267	0.303	0.317	0.337	0.282	0.227	0.251	0.126	0.28	0.238	0.295	0.248	0.28	0.414	0.29	0.348	0.317	0.123	0.165	0.128	0.282	0.324	0.277	0.141	0.369	0.34	0.377	0.428	0.345	0.384	0.347	0.434	0.243	0.236	0.286	0.195	0.221	0.202	0.241	0.25	0.103	0.368	0.191	0.254	0.269	0.177	0.179	0.204	0.127	0.199	0.137	0.155	0.134	0.231	0.29	0.275	0.262	0.139	0.156	0.102	0.145	0.033	0.147	0.057	0.09	-0.015	0.167	0.178	0.23	0.305	0.266	0.167	0.083	0.139	0.179	0.164	0.163	0.12	0.097	0.13	0.184	0.158	0.163	0.185	0.139	0.13	0.143	0.196	0.193	0.18	0.074	0.038	0.006	0.117	0.264	0.229	0.087	0.2	0.17	0.129	0.011	-0.056	0.098	-0.017	-0.05	-0.037	0.075	-0.026	0.069	0.035	0.006	0.079	0.229	0.19	0.301	-0.018	-0.062	0.031	-0.048	0.09	0.01	0.091	0.015	0.157	0.093	0.022	0.089	0.229	0.237	-0.073	0.221	-0.124	0.069	0.049	0.129	0.1	0.14	-0.057	-0.041	-0.03	0.02	0.053	0.068	-0.046	0.111	0.064	0.243	0.216	0.184	0.186	0.16	0.208	0.279	0.202	0.148	0.245	0.334	0.322	0.266	0.172	0.201	0.308	0.373	0.3	0.241	0.411	0.407	0.34	0.356	0.278	0.406	0.361	0.372	0.38	0.399	0.287	0.43	0.484	0.476	0.288	0.418	0.393	0.318	0.302	0.313	0.313	0.212	0.258	0.286	0.273	0.27	0.259	0.214	0.282	0.295	0.354	0.22	0.298	0.209	0.335	0.296	0.258	0.325	0.329	0.301	0.31	0.156	0.098	0.084	0.099	0.167	0.068	0.093	0.226	0.08	0.153	0.249	0.283	0.19	0.2	0.324	0.318	0.283	0.26	0.15	0.295	0.306	0.412	0.319	0.231	0.191	0.176	0.309	0.213	0.232	0.228	0.203	0.167	0.425	0.374	0.336	0.45	0.478	0.377	0.423	0.446	0.334	0.381	0.383	0.275	0.413	0.393	0.3	0.364	0.426	0.322	0.362	0.366	0.396	0.371	0.413	0.419	0.373	0.42	0.263	0.284	0.289	0.378	0.408	0.281	0.292	0.31	0.364	0.501	0.45	0.332	0.353	0.384	0.354	0.392	0.455	0.403	0.345	0.531	0.5	0.431	0.365	0.254	0.2	0.391	0.345	0.295	0.403	0.377	0.351	0.324	0.36	0.352	0.275	0.293	0.329	0.358	0.377	0.205	0.237	0.441	0.375	0.341	0.293	0.369	0.381	0.341	0.345	0.325	0.371	0.301	0.295	0.357	0.355	0.301	0.354	0.379	0.249	0.266	0.272	0.29	0.256	0.157	0.148	0.335	0.263	0.199	0.379	0.364	0.385	0.424	0.481	0.407	0.543	0.433	0.47	0.324	0.352	0.404	0.415	0.324	0.204	0.35	0.253	0.33	0.321	0.322	0.404	0.339	0.401	0.531	0.412	0.399	0.474	0.475	0.411	0.348	0.337	0.503	0.383	0.387	0.144	0.282	0.174	0.334	0.319	0.387	0.221	0.276	0.284	0.304	0.238	0.276	0.26	0.33	0.261	0.245	0.184	0.301	0.348	0.348	0.289	0.252	0.34	0.344	0.287	0.339	0.444	0.447	0.334	0.373	0.439	0.387	0.341	0.299	0.353	0.352	0.226	0.207	0.372	0.29	0.337	0.319	0.226	0.211	0.133	0.121	0.144	0.333	0.306	0.274	0.12	0.273	0.306	0.414	0.353	0.401	0.276	0.191	0.488	0.461	0.353	0.412	0.288	0.267	0.355	0.272	0.278	0.341	0.341	0.27	0.309	0.271	0.401	0.414	0.294	0.334	0.213	0.227	0.184	0.154	0.076	0.158	0.282	0.304	0.266	0.446	0.488	0.491	0.431	0.481	0.476	0.508	0.427	0.342	0.455	0.407	0.266	0.333	0.358	0.242	0.214	0.272	0.254	0.221	0.149	0.156	0.202	0.367	0.191	0.388	0.214	0.174	0.259	0.054	0.252	0.174	0.183	0.391	0.205	0.253	0.233	0.175	0.247	0.203	0.181	0.075	0.018	0.148	0.042	0.164	0.106	0.156	0.216	0.133	-0.02	0.318	0.227	0.138	0.086	0.061	0.113	-0.049	0.135	0.247	0.148	0.253	0.173	0.149	0.102	0.14	0.158	0.236	0.185	0.269	0.27	0.275	0.159	0.264	0.228	0.26	0.301	0.172	0.09	0.017	-0.004	0.13	0.031	0.176	0.201	0.212	0.258	0.251	0.287	0.244	0.198	0.171	0.222	0.225	0.187	0.229	0.303	0.282	0.345	0.309	0.264	0.177	0.175	0.175	0.325	0.386	0.272	0.245	0.162	0.252	0.267	0.191	0.184	0.154	0.076	-0.051	0.251	0.083	0.131	0.105	0.018	0.159	-0.066	0.17	0.106	0.049	0.265	-0.183	-0.258	-0.003	0.015	0.012	0.011	0.03	-0.118	-0.14	-0.034	-0.215	-0.179	-0.063	-0.126	-0.228	-0.066	-0.048	-0.073	0.008	-0.004	-0.103	-0.162	0.172	-0.067	-0.062	0.019	-0.044	0	0.061	-0.003	-0.13	-0.064	-0.128	-0.086	-0.17	0.103	0.03	0.087	0.094	0.077	0.074	-0.007	0.087	-0.003	-0.126	-0.125	-0.021	0.008	0.06	0	-0.035	-0.181	-0.113	-0.253	0.097	-0.019	-0.003	0.186	0.267	0.2	0.174	0.235	0.088	-0.129	-0.032	-0.132	-0.124	-0.134	-0.067	-0.133	0.076	0.107	0.012	0.079	0.099	0.278	0.166	0.306	0.234	0.239	0.206	0.068	0.071	0.145	0.165	0.052	-0.076	0.033	0.107	-0.017	-0.062	-0.024	-0.103	0.016	-0.01	-0.094	0.067	0.003	-0.004	-0.032	-0.127	-0.05	0.028	-0.027	-0.092	-0.05	0.259	0.119	0.081	0.037	0.051	-0.185	0.005	0.05	-0.041	0.039	0	0.005	0.038	0.084	0.079	0.128	0.196	0.171	0.064	0.003	-0.068	0.041	0.108	0.011	0.012	-0.103	-0.166	-0.073	0.058	0.034	0.015	-0.067	-0.005	-0.13	-0.049	-0.089	-0.093	-0.237	-0.012	-0.13	-0.07	0.001	-0.025	-0.055	-0.064	-0.006	-0.183	0.141	0.045	-0.03	-0.114	-0.129	0.037	-0.001	0.002	-0.058	0.21	0.182	-0.035	-0.045	-0.017	0.189	-0.106	-0.055	-0.074	0.009	0.059	-0.112	-0.107	-0.169	-0.085	-0.004	-0.055	-0.094	-0.149	-0.244	0.006	-0.176	-0.197	-0.232	-0.157	0.098	-0.001	-0.332	-0.078	-0.11	-0.123	-0.142	-0.14	-0.183	0.198	0.174	0.246	-0.058	-0.061	0.121	0.152	0.152	0.381	0.141	0.188	0.121	0.085	0.072	0.024	0.024	-0.015	0	0.025	0.006	0.043	0.01	0.07	0.245	0.139	0.176	0.424	0.333	0.429	0.17	0.122	0.285	0.274	0.075	0.123	0.253	0.22	0.06	0.066	0.146	0.166	0.066	0.199	0.107	0.24	0.164	0.335	0.092	0.003	0.169	0.192	0.194	0.237	0.192	0.149	0.199	0.099	0.209	0.248	0.042	0.014	0.139	0.138	-0.046	0.182	0.049	0.016	0.189	0.303	0.17	0.026	0.002	0.15	0.306	0.271	0.351	0.166	0.268	-0.011	-0.099	-0.048	0.089	-0.014	-0.035	-0.138	-0.173	0.174	0.237	0.21	0.124	0.124	0.318	0.187	0.178	0.251	0.386	0.121	0.131	0.216	0.099	0.091	-0.045	0.073	0.012	-0.047	-0.019	0.267	0.223	0.217	0.329	0.204	0.183	0.129	0.145	0.323	0.241	0.44	0.457	0.255	0.272	0.237	0.37	0.234	0.418	0.291	0.257	0.223	0.158	0.309	0.345	0.313	0.298	0.32	0.193	0.285	0.251	0.201	0.282	0.204	0.342	0.319	0.259	0.236	0.191	0.077	0.416	0.369	0.393	0.322	0.239	0.173	0.05	0.282	0.211	0.263	0.253	0.203	0.146	0.102	0.065	0.245	0.274	0.168	0.218	0.131	0.153	0.149	0.268	0.284	0.267	0.311	0.31	0.277	0.186	0.258	0.153	0.247	0.215	0.262	0.244	0.27	0.32	0.147	0.308	0.199	0.32	0.398	0.343	0.261	0.119	0.063	-0.031	0.036	0.073	-0.115	0.082	0.131	0.136	0.017	0.043	0.147	0.039	-0.012	0.121	0.166	0.083	0.045	0.219	0.04	0.115	0.19	0.15	0.033	0.171	0.203	0.143	0.095	0.166	0.209	0.078	0.104	0.066	0.061	0.112	0.167	0.134	0.115	0.134	0.128	0.154	0.02	0.17	0.165	0.11	0.174	0.15	0.12	0.117	0.145	0.146	0.303	0.279	0.263	0.015	0.087	0.108	0.096	0.109	0.072	0.138	0.286	0.189	0.064	0.159	0.17	0.236	0.082	-0.042	-0.027	-0.129	-0.072	-0.073	-0.126	0.015	-0.061	0.004	-0.015	-0.105	0.142	0.254	0.066	-0.08	0.094	0.076	-0.032	0.12	0.109	0.002	0.112	0.021	-0.159	-0.15	0.017	0.165	0.04	0.072	0.15	0.172	0.136	0.114	0.196	0.299	0.28	0.102	0.189	0.183	0.218	0.054	0.088	0.236	0.341	0.138	0.078	0.096	0.085	0.09	-0.032	-0.072	0.125	0.108	0.12	0.096	0.176	0.25	0.104	0.3	0.169	0.022	0.104	0.027	0.261	0.194	0.101	0.069	0.232	0.072	0.171	0.135	-0.003	-0.101	-0.088	-0.04	0.19	0.059	0.221	0.069	0.056	0.034	0.124	0.14	0.057	0.111	0.031	0.132	0.051	0.01	0.16	0.195	-0.108	-0.236	-0.001	-0.006	-0.027	-0.134	0.008	0.09	-0.156	0.303	0.286	0.23	0.151	0.161	0.132	0.047	0.098	0.123	0.068	0.028	-0.069	0.024	0.023	0.05	0.041	0.079	0.051	0.028	0.13	0.161	0.065	-0.004	0.021	-0.075	-0.169	0.053	-0.014	0.05	0.088	0.102	0.115	0.082	0.01	-0.086	0.064	0.097	0.144	-0.005	-0.03	-0.012	0.002	0.092	0.039	0.028	0.036	0.013	0.053	0.24	-0.025	-0.11	-0.013	-0.042	0.03	0.105	0.123	0.152	0.128	-0.001	-0.124	0.107	-0.077	-0.003	-0.096	0.069	0.004	0.062	0.165	0.114	0.054	-0.053	0.065	-0.199	-0.002	0.021	0.044	-0.07	0.145	0.023	0.148	-0.031	0.054	-0.001	-0.067	-0.036	0.129	0.169	0.005	0.044	-0.003	0.259	0.157	0.153	0.019	0.095	0.161	0.028	-0.217	0.02	-0.075	-0.16	-0.27	-0.246	-0.099	-0.18	-0.12	-0.05	0.065	0.038	-0.112	-0.203	-0.135	-0.193	0.025	-0.168	-0.23	-0.308	-0.079	-0.416	-0.116	-0.174	-0.108	-0.008	0.074	0.088	0.006	-0.112	-0.122	0.118	-0.047	0.076	-0.044	-0.097	-0.122	-0.118	-0.021	-0.016	0.126	-0.07	-0.082	-0.092	0.036	0.017	-0.231	-0.198	-0.069	0.238	0.07	-0.018	-0.087	0.008	0.051	0.066	-0.072	-0.1	-0.045	-0.314	-0.258	-0.275	-0.254	-0.16	-0.104	-0.178	-0.115	-0.158	-0.18	-0.089	-0.136	-0.097	-0.119	-0.285	-0.389	-0.533	-0.353	-0.206	-0.229	-0.239	-0.244	-0.323	-0.385	-0.15	-0.163	-0.099	-0.155	-0.221	-0.028	-0.053	-0.293	-0.129	-0.172	-0.155	-0.222	-0.225	-0.096	-0.155	-0.213	-0.242	-0.121	-0.054	-0.128	-0.023	-0.056	0.016	0.251	0.029	0.109	0.005	0.092	0.149	0.087	0.063	0.07	-0.052	-0.168	-0.162	-0.102	-0.128	-0.186	-0.121	-0.098	0.019	-0.07	-0.179	-0.141	-0.237	-0.257	-0.097	-0.165	-0.076	-0.059	0.082	-0.109	0.057	-0.049	-0.135	-0.094	-0.129	-0.062	-0.126	-0.097	-0.054	-0.024	-0.116	0.033	-0.077	-0.113	-0.006	-0.03	-0.004	0.118	-0.074	-0.169	-0.174	-0.103	-0.276	-0.204	-0.452	-0.371	-0.229	-0.236	-0.366	-0.095	-0.12	-0.182	-0.108	-0.251	-0.213	-0.116	-0.183	-0.081	-0.245	0.032	0.039	-0.049	-0.154	-0.231	-0.199	-0.279	-0.097	-0.237	-0.149	-0.241	-0.213	-0.138	-0.085	-0.195	-0.062	-0.177	-0.15	-0.046	-0.129	0.002	-0.152	-0.014	-0.168	0.044	-0.034	-0.059	-0.088	-0.003	-0.064	-0.084	0.091	-0.179	-0.076	-0.113	-0.243	-0.045	-0.148	-0.117	-0.221	-0.123	-0.11	-0.252	-0.084	-0.106	-0.104	-0.041	-0.12	-0.217	-0.18	-0.257	-0.23	-0.342	-0.019	-0.174	-0.117	-0.092	-0.195	-0.066	-0.259	-0.276	-0.07	0.075	0.026	0.071	-0.221	-0.229	-0.157	-0.032	-0.084	-0.251	-0.258	-0.181	-0.26	-0.246	-0.312	-0.104	-0.3	-0.074	-0.065	-0.064	-0.225	-0.13	-0.189	-0.242	-0.063	-0.2	-0.244	-0.156	0.169	0.22	0.201	0.16	0.196	0.181	0.119	0.209	0.049	0.062	0.097	0.045	-0.094	-0.111	-0.105	0.039	0.039	-0.221	-0.025	-0.027	-0.08	-0.105	-0.063	0.089	-0.093	0.086	0.046	-0.129	-0.162	-0.056	0.013	-0.134	-0.032	-0.1	-0.203	-0.046	-0.195	-0.153	0.096	-0.192	-0.043	-0.105	-0.115	-0.144	-0.074	0.014	0.018	0.002	-0.21	-0.133	-0.201	-0.255	-0.21	-0.12	-0.182	-0.167	-0.095	-0.086	-0.183	-0.244	-0.24	-0.21	-0.222	-0.193	-0.051	-0.12	-0.212	-0.078	-0.207	-0.102	0.051	-0.013	-0.154	-0.143	-0.115	-0.23	-0.221	-0.263	-0.148	-0.25	-0.212	-0.053	0.024	-0.014	0.17	-0.006	-0.121	-0.038	0.07	-0.14	0.074	0.011	-0.071	0.023	-0.019	-0.056	-0.088	-0.09	0.071	0.084	-0.004	-0.132	-0.028	-0.003	-0.021	-0.027	-0.099
1	CDC20B	0.358	0.305	0.55	0.485	0.355	0.351	0.44	0.448	0.369	0.221	0.252	0.183	0.226	0.312	0.485	0.406	0.265	0.312	0.375	0.476	0.258	0.308	0.226	0.385	0.444	0.357	0.299	0.31	0.389	0.41	0.363	0.453	0.376	0.29	0.333	0.378	0.312	0.267	0.381	0.344	0.32	0.399	0.409	0.358	0.298	0.359	0.345	0.344	0.307	0.32	0.28	0.165	0.205	0.265	0.272	0.282	0.266	0.299	0.102	0.188	0.028	0.268	0.306	0.341	0.341	0.376	0.554	0.409	0.364	0.314	0.079	0.183	0.225	0.244	0.276	0.086	0.086	0.481	0.462	0.472	0.523	0.4	0.466	0.42	0.322	0.435	0.357	0.364	0.343	0.321	0.279	0.358	0.111	0.1	0.513	0.468	0.357	0.376	0.339	0.247	0.244	0.29	0.183	0.25	0.309	0.176	0.48	0.323	0.302	0.244	0.19	0.148	0.283	0.222	0.149	0.25	0.212	0.086	0.184	0.199	0.21	0.079	0.195	0.295	0.277	0.08	0.061	0.126	0.214	0.157	0.253	0.127	0.153	0.255	0.197	0.22	0.224	0.239	0.306	0.244	0.215	0.228	0.128	0.108	0.151	0.136	0.273	0.312	0.42	0.235	0.29	0.236	0.191	0.169	0.113	0.157	-0.042	0.162	0.19	0.169	0.182	0.279	0.293	0.17	0.288	0.248	0.07	0.436	0	-0.103	0.069	-0.088	0.15	0.157	0.247	0.259	0.211	0.149	0.129	0.185	0.162	0.063	-0.014	0.037	0.125	0.062	0.037	0.133	0.074	0.239	0.129	-0.038	0	0.044	0.221	0.139	0.195	0.245	0.196	0.257	0.258	0.179	0.339	0.168	0.13	0.177	0.168	0.187	0.256	0.251	0.233	0.309	0.151	0.107	0.21	0.244	0.162	0.163	0.285	0.268	0.211	0.326	0.332	0.264	0.257	0.253	0.232	0.16	0.147	0.184	0.346	0.319	0.312	0.203	0.29	0.175	0.228	0.157	0.187	0.109	0.123	0.097	0.167	0.16	0.15	0.043	0.24	0.333	0.368	0.258	0.31	0.263	0.275	0.26	0.217	0.212	0.224	0.246	0.234	0.246	-0.042	-0.065	0.12	0.199	-0.009	0.145	0.121	0.042	0.012	0.237	0.248	0.315	0.36	0.21	0.312	0.293	0.212	0.153	0.312	0.248	0.284	0.238	0.097	0.072	0.236	0.307	0.201	0.23	0.144	0.137	0.063	0.414	0.397	0.37	0.435	0.404	0.473	0.476	0.399	0.316	0.384	0.364	0.393	0.49	0.474	0.422	0.375	0.354	0.36	0.29	0.338	0.381	0.372	0.221	0.269	0.426	0.405	0.417	0.335	0.251	0.286	0.336	0.38	0.449	0.334	0.448	0.313	0.392	0.421	0.372	0.356	0.378	0.232	0.326	0.335	0.332	0.487	0.411	0.376	0.346	0.287	0.254	0.314	0.325	0.326	0.229	0.277	0.184	0.207	0.289	0.381	0.207	0.201	0.216	0.279	0.329	0.352	0.261	0.234	0.343	0.343	0.315	0.38	0.317	0.324	0.351	0.264	0.238	0.195	0.284	0.302	0.31	0.424	0.287	0.364	0.281	0.326	0.299	0.31	0.245	0.157	0.224	0.243	0.334	0.299	0.484	0.376	0.445	0.502	0.458	0.473	0.535	0.369	0.507	0.516	0.448	0.257	0.23	0.17	0.188	0.23	0.175	0.203	0.266	0.258	0.302	0.351	0.333	0.361	0.356	0.329	0.248	0.471	0.416	0.376	0.245	0.395	0.374	0.352	0.191	0.409	0.333	0.464	0.281	0.18	0.048	0.103	0.244	0.238	0.21	0.281	0.096	0.154	0.102	-0.025	0.048	0.198	0.278	0.206	0.376	0.406	0.272	0.313	0.247	0.263	0.233	0.203	0.193	0.383	0.462	0.336	0.352	0.388	0.296	0.283	0.324	0.274	0.383	0.314	0.216	0.174	0.108	0.171	0.12	0.126	0.172	0.272	0.331	0.239	0.12	0.263	0.39	0.417	0.445	0.38	0.244	0.255	0.325	0.282	0.248	0.368	0.238	0.263	0.256	0.41	0.318	0.383	0.417	0.366	0.322	0.34	0.195	0.168	0.027	0.16	0.017	0.001	-0.003	0.069	0.145	0.02	0.111	0.199	0.078	0.247	0.298	0.26	0.249	0.275	0.293	0.297	0.213	0.329	0.194	0.225	0.197	0.348	0.222	0.349	0.264	0.417	0.409	0.314	0.229	0.178	0.26	0.292	0.015	0.512	0.174	0.101	0.135	-0.021	0.213	0.155	0.309	0.576	0.405	0.29	0.32	0.456	0.402	0.181	0.244	0.213	0.239	0.221	0.128	0.105	0.044	0.067	0.036	0.193	-0.047	0.087	0.061	0.287	0.281	0.258	0.256	0.202	0.171	0.257	0.275	0.25	0.195	0.297	0.137	0.128	0.212	0.076	0.064	0.106	0.26	0.122	0.057	0.219	0.113	0.264	0.23	0.19	0.066	0.045	0.118	0.135	0.059	0.122	0.121	0.044	0.074	0.056	0.302	0.243	0.248	0.153	0.044	0.059	0.088	0.272	0.23	0.277	0.139	0.239	0.183	0.084	0.017	0.053	0.138	0.15	0.243	0.18	0.147	0.035	0.16	-0.005	-0.047	0.01	0.053	0.144	0.221	0.227	0.282	0.104	0.141	0.111	-0.046	0.256	0.223	0.098	0.253	0.103	0.064	0.201	0.127	0.136	0.146	0.213	-0.099	-0.021	0.048	-0.108	0.026	0.074	0.008	-0.026	0.146	0.124	0.074	0.162	0.265	0.076	0.068	0.2	0.116	0.111	0.123	0.095	0.088	0.074	-0.074	-0.147	-0.094	-0.147	-0.093	-0.161	0.14	0.085	-0.091	0.061	0.197	0.186	0.115	0.116	0.11	0.047	-0.077	0.193	0.082	-0.003	-0.077	-0.056	0.056	0.05	-0.097	-0.079	-0.026	-0.062	-0.008	0.118	0.195	0.087	-0.03	-0.085	-0.058	-0.026	-0.08	0.031	-0.123	-0.114	-0.211	0.311	0.275	0.154	0.281	0.152	0.162	0.123	0.392	0.261	0.325	0.332	0.19	0.026	0.22	0.332	0.303	-0.039	0.112	0.187	0.079	0.087	-0.023	0.212	0.21	0	-0.007	0.072	0.084	0.026	0.029	0.106	-0.002	0.135	0.122	0.243	0.154	0.208	0.315	0.256	0.218	0.208	0.245	0.2	0.185	-0.015	0.18	0.203	-0.023	0.081	-0.035	0.326	0.266	0.142	0.193	0.14	0.048	0.025	0.08	0.132	0.091	0.083	0.09	0.071	0.019	0.082	0.051	0.105	-0.049	0.067	0.025	0.148	-0.106	-0.145	-0.154	0.125	-0.037	0.044	0.13	-0.044	0.011	0.073	-0.042	-0.14	0.232	0.145	0.001	0.152	0.103	0.086	0.047	0.184	0.001	0.375	0.301	0.218	0.183	0.044	0.173	0.181	0.079	0.032	0.112	0.032	-0.025	-0.012	-0.03	-0.04	0.002	-0.113	-0.166	0.126	0.001	-0.066	-0.095	-0.208	-0.092	-0.143	0.082	-0.009	-0.063	0.09	-0.223	-0.004	-0.05	-0.113	-0.027	0.166	0.113	0.205	0.239	0.116	0.206	0.157	0.118	0.189	0.056	0.105	0.175	0.277	0.165	0.186	0.17	0.221	0.237	0.249	0.093	0.133	0.1	0.115	0.322	0.277	0.335	0.292	0.218	0.237	0.082	0.235	0.142	0.133	0.049	-0.075	0.095	0.12	0.233	0.184	0.191	0.249	0.268	0.15	0.072	0.147	0.257	0.204	0.084	0.13	0.169	0.169	0.162	0.121	0.088	0.145	0.067	-0.119	-0.045	0.14	0.13	-0.021	0.139	0.242	0.112	0.298	0.159	0.122	0.195	0.276	0.143	0.208	0.107	0.198	0.117	0.359	0.53	0.312	0.446	0.044	-0.018	0.086	0.118	0.178	0.09	-0.023	-0.047	0.223	0.177	0.286	0.193	0.234	0.488	0.35	0.337	0.416	0.348	0.089	0.05	0.096	0.114	0.099	-0.047	0.005	0.105	0.144	0.144	0.308	0.235	0.367	0.412	0.393	0.278	0.262	0.214	0.298	0.348	0.475	0.425	0.29	0.287	0.244	0.372	0.372	0.369	0.465	0.315	0.24	0.135	0.311	0.249	0.211	0.255	0.208	0.179	0.082	0.168	0.303	0.363	0.351	0.332	0.322	0.406	0.26	0.241	0.134	0.382	0.294	0.2	0.365	0.144	0.163	0.057	0.126	0.26	0.17	0.247	0.169	0.104	0.024	0.248	0.275	0.193	0.07	0.191	0.253	0.213	0.176	0.196	0.116	0.093	0.161	0.094	0.155	0.287	0.298	0.272	0.337	0.293	0.294	0.284	0.46	0.341	0.243	0.356	0.353	0.369	0.354	0.32	0.242	-0.028	0.047	-0.076	0.061	0.17	0.097	0.214	0.249	0.111	0.045	0.113	0.226	0.166	0.115	0.093	0.267	0.054	0.006	0.133	0.097	0.07	0.167	0.275	0.117	0.101	0.145	0.149	0.331	0.227	0.132	0.113	0.097	-0.062	0.014	0.13	0.088	0.063	0.11	0.055	0.034	0.107	-0.047	0.227	0.119	-0.055	0.238	0.138	0.183	0.186	0.139	0.216	0.22	0.228	0.127	0.107	0.022	0.041	0.171	0.122	0.102	0.059	0.132	0.251	0.071	-0.1	-0.013	-0.057	0.211	0.148	0.144	0.179	0.14	0.219	0.285	0.038	0.108	0.13	0.065	0.078	0.024	0.019	-0.178	0.087	-0.117	-0.043	0.04	0.097	0.167	0.032	0.031	-0.08	-0.045	0.293	0.274	0.271	0.021	0.058	0.055	-0.031	-0.126	0.116	0.235	0.154	0.149	0.13	0.099	0.08	0.108	0.152	0.16	0.099	0.156	0.148	0.07	0.011	-0.084	0.032	-0.131	0.114	0.324	0.156	0.244	0.113	0.152	0.086	0.015	0.136	0.07	0.127	-0.063	-0.055	0.2	-0.015	0.089	0.062	0.147	0.061	0.018	0.116	0.118	0.083	0.115	0.052	0.071	0.06	0.292	0.346	0.069	0.263	0.072	0.179	0.015	0.145	0.172	0.272	0.134	0.127	0.118	0.112	-0.13	-0.191	0.017	-0.087	-0.004	-0.027	-0.015	0.124	-0.029	0.094	0.156	0.106	0.135	0.126	0.012	0.08	0.09	0.13	0.014	-0.01	0.178	-0.188	-0.083	-0.01	-0.004	0.079	0.124	0.029	0.081	0.118	0.038	0.158	0	-0.115	-0.234	0.005	-0.065	-0.001	0.087	0.118	0.036	-0.017	-0.203	-0.079	0.082	0.059	0.141	-0.019	0.021	0.15	0.139	0.176	0.176	0.175	0.129	0.116	0.001	0.239	0.099	-0.002	-0.122	-0.064	0.051	0.08	0.015	0	0.147	-0.052	-0.074	-0.14	-0.04	-0.136	-0.173	0.104	-0.016	0.006	0.047	0.015	-0.144	0.014	0.082	-0.122	-0.121	-0.042	-0.182	-0.183	-0.026	0.036	-0.005	0.165	-0.029	0.027	-0.043	0.151	0	0.005	-0.169	-0.042	0.017	0.098	0.014	0.011	0.055	0.076	0.145	0.021	0.002	0.071	0.119	-0.063	-0.242	-0.297	-0.009	0.162	0.003	-0.013	0.073	0.012	-0.113	-0.115	-0.25	-0.19	-0.045	0.059	-0.123	-0.146	-0.061	-0.271	-0.03	-0.106	-0.108	-0.003	0.122	0.086	0.099	0.098	-0.078	0.04	-0.065	0.056	0.149	-0.055	-0.104	-0.142	-0.003	-0.001	0.065	-0.203	-0.061	0.03	0.03	0.026	-0.051	-0.003	-0.147	0.027	0.062	-0.006	0.014	-0.041	0.054	-0.041	-0.18	-0.209	-0.137	-0.234	-0.259	-0.168	-0.142	-0.203	-0.046	-0.178	-0.179	-0.042	-0.08	-0.185	-0.207	-0.18	-0.21	-0.31	-0.261	-0.357	-0.231	-0.291	-0.363	-0.324	-0.319	-0.331	-0.395	-0.308	-0.278	-0.041	0.047	-0.177	-0.197	-0.094	-0.357	-0.018	-0.106	-0.078	-0.237	0.038	0.078	-0.097	0.007	-0.173	-0.02	-0.045	0.084	0.155	0.169	0.195	0.357	0.142	0.246	0.092	0.159	0.266	0.285	0.139	0.201	0.175	0.065	-0.027	0.23	0.059	-0.055	-0.063	0.023	-0.021	-0.017	-0.084	-0.148	-0.308	-0.258	0.067	-0.037	-0.185	0.106	0.161	0.074	0.131	0.167	0.056	0.198	-0.111	0.101	-0.109	-0.105	-0.076	0.083	0.027	0.053	0.086	-0.004	0.201	0.105	0.149	0.093	-0.085	-0.201	0.005	-0.028	-0.187	-0.277	-0.349	-0.294	-0.236	-0.296	-0.118	-0.167	-0.205	-0.213	-0.082	-0.077	0.107	-0.152	-0.106	0.126	-0.059	-0.038	-0.034	0.072	0	-0.063	0.036	-0.052	-0.045	-0.152	-0.106	0.018	-0.07	0.08	0.142	0.118	0.003	0.044	-0.027	0.127	0.03	-0.145	-0.112	0.168	-0.022	-0.075	-0.065	-0.144	-0.197	-0.081	-0.081	-0.047	0.062	-0.172	-0.003	-0.044	-0.214	-0.187	-0.098	-0.154	-0.304	-0.286	-0.136	0	0.09	-0.153	-0.005	-0.068	-0.187	0.035	-0.219	-0.109	-0.15	-0.221	-0.137	-0.121	-0.1	-0.134	-0.075	0.018	-0.042	-0.088	0.061	0.056	0.129	0.105	-0.033	-0.083	0.008	-0.116	-0.06	-0.067	-0.085	-0.112	-0.08	-0.143	-0.135	-0.19	-0.208	-0.089	-0.116	-0.067	-0.149	-0.114	-0.182	-0.165	-0.181	-0.336	-0.314	-0.317	0.058	0.024	-0.002	0.026	0.004	-0.003	-0.261	-0.076	-0.086	-0.05	-0.031	-0.074	-0.041	-0.154	-0.251	-0.154	-0.086	-0.19	-0.308	-0.16	-0.168	-0.289	-0.076	0.128	0.007	0.07	0.005	0.006	-0.053	-0.142	0.051	-0.057	-0.005	-0.009	0.001	-0.051	0.033	0.094	0.156	-0.041	-0.002	0.003	0.075	-0.164	-0.087	-0.076	0.13	0.031	0.042	-0.13	-0.031	-0.202	-0.277	-0.204	-0.195	-0.124	0.055	-0.039	-0.176	0.01	-0.141	-0.133	-0.129	-0.09	-0.145	-0.222	0.009	0	-0.288	-0.173	-0.158	-0.045	-0.232	-0.217	0.004	-0.189	-0.216	-0.244	-0.185	-0.26	-0.258	-0.024	-0.053	0.114	0.164	0.05	-0.104	0.059	0.098	-0.039	-0.117	-0.258	-0.122	-0.102	-0.199	-0.253	-0.245	-0.218	-0.035	-0.048	-0.131	-0.005	-0.192	-0.147	-0.111	-0.162	-0.186
1	CCNO	0.384	0.264	0.407	0.308	0.2	0.272	0.357	0.335	0.292	0.065	0.167	0.141	0.142	0.21	0.342	0.236	0.092	0.126	0.154	0.262	0.088	0.217	0.121	0.344	0.343	0.124	0.059	0.084	0.27	0.293	0.213	0.27	0.247	0.131	0.174	0.218	0.098	0.2	0.287	0.217	0.316	0.358	0.317	0.222	0.173	0.333	0.387	0.258	0.15	0.172	0.154	0.031	0.18	0.209	0.199	0.206	0.257	0.278	0.042	0.136	-0.02	0.215	0.338	0.357	0.201	0.192	0.253	0.391	0.28	0.223	0.055	0.062	0.275	0.256	0.256	0.126	0.166	0.32	0.368	0.334	0.398	0.363	0.408	0.373	0.227	0.33	0.315	0.27	0.299	0.217	0.325	0.299	0.133	0.076	0.385	0.41	0.381	0.4	0.332	0.05	0.282	0.321	0.189	0.28	0.313	0.165	0.335	0.244	0.144	0.142	0.099	0.067	0.265	0.205	0.188	0.255	0.245	0.082	0.063	0.247	0.186	0.101	0.114	0.218	0.196	0.076	0.178	0.193	0.341	0.265	0.321	0.26	0.257	0.418	0.248	0.273	0.26	0.293	0.302	0.275	0.334	0.295	0.222	0.139	0.228	0.236	0.282	0.298	0.33	0.205	0.264	0.188	0.127	0.198	0.152	0.146	0.033	0.188	0.168	0.239	0.186	0.264	0.296	0.193	0.324	0.231	0.144	0.401	0.174	0.013	0.119	-0.019	0.056	-0.002	0.191	0.205	0.192	0.119	0.134	0.11	0.197	0.091	-0.037	0.096	0.075	-0.001	0.046	0.151	0.014	0.238	0.04	0.014	-0.012	0.063	0.261	0.194	0.117	0.157	0.076	0.283	0.278	0.046	0.191	0.04	0.019	0.126	0.047	0.023	0.117	0.184	0.127	0.245	0.059	0.031	0.06	0.094	0.043	0.028	0.112	0.107	0.179	0.191	0.182	0.082	0.103	0.119	0.069	0.066	0.049	0.081	0.192	0.153	0.108	0.078	0.202	0.119	0.162	0.11	0.097	0.041	0.065	0.009	0.056	0.058	0.1	0.046	0.203	0.314	0.311	0.217	0.334	0.313	0.205	0.158	0.108	0.076	0.119	0.151	0.138	0.105	-0.053	-0.109	0.15	0.225	0.012	0.182	0.109	-0.006	0.069	0.193	0.165	0.261	0.248	0.293	0.297	0.248	0.202	0.114	0.097	0.093	0.093	0.184	0.095	0.066	0.137	0.227	0.095	0.123	0.125	0.096	0.072	0.222	0.227	0.22	0.275	0.281	0.293	0.334	0.245	0.239	0.232	0.29	0.296	0.359	0.319	0.285	0.274	0.183	0.207	0.164	0.09	0.235	0.195	0.144	0.104	0.238	0.236	0.299	0.186	0.182	0.227	0.279	0.259	0.291	0.223	0.316	0.142	0.184	0.29	0.207	0.227	0.345	0.106	0.192	0.275	0.211	0.425	0.344	0.309	0.291	0.283	0.193	0.159	0.159	0.15	0.124	0.138	0.066	0.083	0.146	0.239	0.168	0.096	0.21	0.225	0.222	0.209	0.214	0.185	0.215	0.205	0.142	0.225	0.178	0.156	0.197	0.136	0.116	0.086	0.155	0.135	0.173	0.25	0.11	0.159	0.091	0.187	0.14	0.07	0.106	0.097	0.056	0.243	0.225	0.189	0.378	0.331	0.359	0.425	0.368	0.39	0.384	0.351	0.412	0.394	0.27	0.243	0.211	0.119	0.212	0.172	0.111	0.203	0.219	0.15	0.175	0.301	0.173	0.14	0.18	0.234	0.165	0.331	0.291	0.286	0.188	0.212	0.216	0.288	0.076	0.264	0.226	0.249	0.213	0.058	-0.088	-0.106	0.127	0.144	0.126	0.153	0.04	0.106	0.109	-0.202	0.016	0.022	0.146	0.086	0.197	0.247	0.123	0.168	0.098	0.137	0.216	0.107	0.04	0.262	0.358	0.311	0.265	0.347	0.172	0.171	0.261	0.148	0.229	0.159	0.159	0.129	0.072	0.141	0.009	0.065	0.022	0.18	0.181	0.137	-0.053	0.234	0.229	0.34	0.338	0.263	0.167	0.166	0.177	0.225	0.127	0.234	0.069	0.08	0.101	0.28	0.162	0.274	0.301	0.198	0.223	0.207	0.17	0.155	0.028	0.072	-0.038	-0.047	-0.012	0.094	0.07	0.021	0.13	0.078	0.037	0.114	0.151	0.107	0.075	0.085	0.13	0.176	0.033	0.119	0.074	0.122	0.088	0.306	0.196	0.331	0.184	0.413	0.424	0.208	0.23	0.078	0.164	0.274	0.177	0.502	0.173	0.089	0.096	-0.065	0.215	0.047	0.27	0.506	0.358	0.235	0.245	0.271	0.28	-0.011	0.127	0.068	0.156	0.186	0.034	0.091	0.077	0.015	0.082	0.098	-0.059	-0.091	-0.029	0.18	0.102	0.122	0.097	0.158	0.077	0.211	0.147	0.286	0.227	0.253	0.062	0.066	0.1	0.058	-0.1	0.145	0.237	0.167	0.063	0.253	0.166	0.266	0.176	0.155	0.04	0.016	0.158	0.213	0.077	0.115	0.067	-0.116	0.043	0.016	0.121	0.095	0.101	0.099	0.033	-0.014	0.056	0.114	0.144	0.138	-0.015	0.068	0.078	0.011	-0.085	0.027	0.052	0.069	0.232	0.101	0.097	-0.065	-0.005	-0.072	-0.122	-0.058	0.116	0.141	0.162	0.125	0.181	-0.007	0.054	0.102	-0.004	0.204	0.18	0.137	0.246	-0.077	-0.072	0.191	0.199	0.201	0.168	0.21	-0.075	-0.137	0.138	-0.099	0.084	0.179	0.114	0.05	0.171	0.123	0.084	0.21	0.183	0.148	0.106	0.246	0.172	0.132	0.152	0.11	0.152	0.043	0.092	-0.053	-0.029	-0.026	-0.012	-0.094	0.11	0.085	0.019	0.133	0.222	0.26	0.27	0.22	0.22	0.085	-0.004	0.245	0.211	0.122	-0.031	-0.027	-0.033	0.022	-0.161	0.019	0.017	-0.064	0	0.084	0.105	0.006	0.026	0.006	-0.067	-0.06	0.05	0.075	-0.025	-0.083	-0.162	0.183	0.19	0.24	0.223	0.2	0.203	0.132	0.33	0.277	0.338	0.288	0.104	0.057	0.34	0.369	0.363	-0.009	0.147	0.27	0.171	0.079	-0.004	0.155	0.171	-0.102	-0.009	0.01	0.082	0.098	0.026	0.15	0.064	0.178	0.13	0.207	0.188	0.34	0.307	0.259	0.207	0.246	0.108	0.209	0.154	-0.006	0.217	0.11	0.078	0.145	0.012	0.336	0.345	0.291	0.244	0.242	0.15	0.102	0.209	0.233	0.208	0.197	0.126	0.13	0.098	0.132	0.083	0.201	0.059	0.154	0.14	0.159	0.008	-0.156	-0.173	0.014	-0.173	0.127	0.229	0.02	0.146	0.03	-0.03	-0.191	0.209	0.14	-0.01	0.077	0.052	0.119	0.112	0.126	0.054	0.399	0.327	0.129	0.099	-0.015	0.183	0.065	0.053	0.077	0.142	0.121	-0.039	0.055	0.049	0.025	0.14	0.037	0.009	0.119	0.071	0.031	0.026	-0.081	0.006	-0.041	0.201	0.04	-0.194	0.048	-0.116	0.056	-0.002	-0.005	0.041	0.349	0.249	0.229	0.233	0.152	0.256	0.167	0.14	0.235	0.091	0.136	0.234	0.34	0.093	0.074	0.05	0.207	0.239	0.257	0.088	0.082	0.153	0.149	0.234	0.203	0.185	0.294	0.205	0.182	0.058	0.107	0.131	0.137	-0.018	-0.134	-0.028	-0.002	0.166	0.11	0.163	0.156	0.249	0.085	0.051	0.037	0.13	0.118	0.245	0.109	0.067	0.12	0.033	0.072	0.029	0.116	0.001	-0.076	-0.037	0.037	0.105	0.08	0.208	0.093	0.113	0.227	0.166	0.138	0.247	0.273	0.203	0.233	0.157	0.211	0.134	0.347	0.481	0.353	0.52	-0.038	-0.088	0.031	0.108	0.133	0.043	-0.102	-0.099	0.123	0.118	0.168	0.149	0.21	0.38	0.251	0.238	0.351	0.274	-0.004	0.004	0.033	0.07	0.107	0.006	0.087	0.087	0.09	0.021	0.232	0.231	0.267	0.255	0.258	0.301	0.258	0.265	0.203	0.254	0.407	0.379	0.241	0.251	0.268	0.314	0.302	0.288	0.429	0.255	0.194	0.138	0.313	0.254	0.223	0.178	0.101	0.089	0.095	0.199	0.218	0.315	0.287	0.267	0.304	0.26	0.185	0.17	0.086	0.204	0.199	0.149	0.165	0.151	0.175	-0.082	-0.008	0.209	0.106	0.199	0.063	-0.075	-0.11	0.255	0.205	0.185	0.008	0.068	0.209	0.011	0.066	0.08	0.062	0.043	0.077	0.064	0.074	0.245	0.284	0.19	0.281	0.171	0.225	0.21	0.336	0.284	0.102	0.306	0.236	0.248	0.234	0.295	0.234	-0.017	-0.028	-0.093	-0.012	0.161	0.053	0.269	0.227	0.178	-0.048	0.109	0.141	0.135	0.086	0.17	0.168	-0.08	-0.111	-0.125	-0.043	0.021	0.036	0.011	-0.084	0.054	0.06	0.116	0.319	0.133	0.126	-0.005	0.045	-0.076	-0.006	0.137	0.078	0.009	0.067	-0.077	-0.034	-0.102	-0.143	0.141	0.045	-0.096	0.15	0.113	0.118	0.134	0.086	0.181	0.171	0.17	0.123	-0.004	-0.042	-0.049	0.092	0.024	0.021	-0.063	0.145	0.145	0.014	-0.183	-0.108	-0.154	-0.02	0.081	0.063	0.037	0.065	0.073	0.16	-0.078	-0.045	-0.012	-0.13	-0.04	0.041	-0.035	-0.271	0.045	-0.079	-0.154	-0.025	0.035	0.13	-0.07	-0.005	-0.108	-0.114	0.168	0.181	0.342	0.032	0.029	0.114	0.047	-0.024	0.156	0.182	0.113	0.095	0.158	0.052	0.017	0.104	0.057	-0.03	0.045	0.136	0.084	0.052	0.115	-0.11	-0.041	-0.115	0.209	0.292	0.111	0.079	-0.017	0.117	0.121	0.031	0.046	0.068	0.006	-0.074	-0.135	0.098	-0.139	0.045	0.091	0.211	0.093	-0.016	0.046	0.135	0.116	0.066	0.03	-0.013	-0.016	0.211	0.165	0.105	0.139	0.008	0.138	0.039	0.099	0.14	0.211	0.126	-0.005	0.016	0.002	-0.127	-0.222	0.003	-0.099	-0.033	-0.022	0.023	0.067	-0.016	0.021	0.1	0.106	0.138	0.13	0.009	-0.038	0.045	0.042	0.12	0.011	0.036	-0.126	-0.049	-0.026	-0.068	0.165	0.115	0.067	0.045	-0.015	-0.025	0.006	0.012	-0.219	-0.212	0.089	-0.045	0.02	-0.02	0.092	-0.011	-0.07	-0.121	-0.145	0.013	-0.003	0.099	-0.118	0.077	0.075	0.146	0.135	0.125	0.132	0.065	0.09	-0.022	0.203	0.111	0.019	-0.062	-0.053	0.081	0.073	-0.038	-0.051	0.086	-0.204	-0.08	-0.145	-0.001	-0.068	-0.13	0.005	-0.04	-0.035	0.022	-0.055	-0.261	-0.134	-0.098	-0.143	-0.168	-0.219	-0.238	-0.285	-0.085	-0.054	-0.093	-0.004	-0.123	-0.046	-0.074	-0.062	-0.021	-0.069	-0.13	-0.082	-0.023	0.081	-0.054	-0.042	-0.122	-0.012	-0.008	-0.109	0.132	0.181	0.178	0.022	-0.239	-0.23	0.063	0.221	0.162	0.146	0.203	0.139	-0.032	-0.048	-0.172	-0.029	0.11	0.117	-0.06	-0.059	0.11	-0.091	0.129	0.092	-0.059	0.03	0.21	0.191	0.235	0.195	0.056	0.015	0.035	-0.009	0.078	-0.109	-0.102	-0.055	0.038	0.05	-0.012	-0.206	-0.078	0.095	0.178	0.024	0.057	0.025	0.015	0.071	0.112	0.066	0.03	-0.023	0.033	0.088	0.004	-0.021	0.021	-0.078	-0.187	-0.189	-0.116	-0.122	-0.105	-0.229	-0.127	0.117	0.007	-0.094	-0.096	-0.074	-0.138	-0.27	-0.212	-0.243	-0.176	-0.244	-0.338	-0.31	-0.271	-0.268	-0.394	-0.229	-0.211	-0.047	-0.015	-0.219	-0.225	-0.076	-0.374	-0.019	-0.047	-0.122	-0.244	-0.052	-0.016	-0.191	-0.045	-0.168	-0.024	-0.004	0.051	0.083	0.156	0.16	0.289	0.062	0.243	0.126	0.167	0.279	0.235	0.123	0.284	0.109	0.105	0.028	0.162	0.082	-0.007	0.024	-0.077	0.119	0.021	-0.074	-0.049	-0.266	-0.178	0.027	0.015	-0.072	0.068	0.173	0.029	0.102	0.086	0.069	0.17	-0.099	0.023	-0.135	0.018	0.01	-0.096	-0.135	-0.08	0.038	-0.013	0.179	0.041	0.244	0.214	-0.106	-0.196	-0.058	-0.03	-0.147	-0.189	-0.298	-0.194	-0.157	-0.283	-0.156	-0.229	-0.217	-0.284	-0.186	-0.142	-0.007	-0.047	-0.072	0.118	0.039	0.09	0.087	0.011	0.058	-0.077	0.077	-0.017	-0.039	-0.168	-0.143	-0.028	-0.08	0.082	0.203	0.139	0.055	0.098	-0.07	0.056	0.027	-0.13	-0.112	0.143	-0.058	0.043	0.055	-0.087	-0.192	-0.05	-0.103	-0.011	0.179	-0.138	-0.002	0.016	-0.16	-0.04	0.111	-0.139	-0.283	-0.232	-0.098	0.078	0.229	-0.051	0.046	-0.053	-0.075	0.136	-0.049	0.033	-0.111	-0.248	0.01	-0.016	-0.023	-0.036	-0.097	0.158	-0.017	-0.147	0.027	0.04	0.062	-0.034	-0.065	-0.125	-0.116	-0.063	0.045	0.027	-0.045	0.007	0.035	-0.1	-0.151	-0.107	-0.171	-0.049	0.044	-0.032	-0.142	-0.006	-0.059	-0.125	-0.064	-0.194	-0.18	-0.238	-0.066	-0.089	-0.122	-0.152	-0.091	-0.051	-0.252	-0.166	-0.202	-0.045	-0.091	-0.115	-0.109	-0.037	-0.07	-0.019	0.03	-0.292	-0.268	-0.219	-0.188	-0.263	-0.01	0.136	-0.013	0.071	-0.014	0.052	-0.029	-0.214	0.056	-0.009	-0.061	-0.007	-0.005	-0.078	0.018	-0.009	0.215	-0.028	0.063	0.037	0.057	-0.094	-0.152	-0.118	0.179	0.094	-0.094	-0.21	-0.02	-0.048	-0.233	-0.262	-0.215	-0.111	-0.035	-0.002	-0.15	0.014	-0.143	-0.133	-0.169	-0.111	-0.123	-0.192	-0.152	-0.019	-0.151	-0.129	-0.059	0.019	-0.114	-0.122	-0.051	-0.176	-0.19	-0.251	-0.133	-0.275	-0.203	0.034	-0.087	0.002	0.101	0.037	-0.214	0.078	-0.002	-0.024	-0.11	-0.215	-0.105	-0.122	-0.183	-0.216	-0.161	-0.228	-0.05	-0.05	-0.138	-0.129	-0.248	-0.185	-0.222	-0.194	-0.24
1	FOXJ1	0.245	0.234	0.191	0.22	0.2	0.268	0.298	0.282	0.356	0.314	0.274	0.261	0.146	0.241	0.266	0.367	0.268	0.035	0.266	0.316	0.245	0.163	0.254	0.355	0.342	0.071	0.154	0.164	0.227	0.264	0.33	0.232	0.235	0.332	0.107	0.113	0.101	0.183	0.27	0.134	0.218	0.142	0.133	0.214	0.203	0.106	0.272	0.288	0.19	0.204	0.264	0.172	0.133	0.177	0.211	0.285	0.309	0.301	0.231	0.33	0.213	0.172	0.242	0.196	0.177	0.142	0.307	0.337	0.311	0.294	0.177	0.14	0.265	0.23	0.232	0.123	0.015	0.359	0.358	0.216	0.287	0.252	0.31	0.262	0.275	0.194	0.107	0.287	0.301	0.28	0.179	0.23	0.129	0.133	0.4	0.327	0.281	0.284	0.269	0.364	0.196	0.299	0.131	0.239	0.175	0.182	0.3	0.228	0.224	0.113	0.187	0.202	0.103	0.257	0.143	0.055	0.083	0.174	0.131	0.241	0.234	0.265	0.093	0.247	0.241	0.1	0.158	0.18	0.132	0.058	0.14	0.115	0.108	0.155	0.21	0.185	0.252	0.279	0.413	0.238	0.211	0.122	0.153	0.145	0.226	0.229	0.131	0.232	0.23	0.146	0.178	0.053	0.083	0.082	0.075	0.123	0.063	0.047	0.076	0.077	0.126	0.198	0.276	0.181	0.296	0.176	0.021	0.282	0.077	-0.071	0.111	-0.131	0.123	0.15	0.128	0.22	0.193	0.211	0.092	0.113	0.283	0.113	0.17	0.167	-0.017	0.092	0.015	0.1	0.12	0.236	0.124	0.121	0.196	-0.021	0.087	0.098	0.148	0.251	0.2	0.242	0.273	0.217	0.272	0.329	0.276	0.172	0.141	0.122	0.218	0.188	0.194	0.26	0.209	0.172	0.221	0.258	0.241	0.196	0.308	0.327	0.295	0.327	0.153	0.159	0.155	0.153	0.18	0.171	0.174	0.172	0.289	0.281	0.264	0.223	0.241	0.217	0.266	0.21	0.263	0.231	0.219	0.221	0.263	0.198	0.241	0.191	0.276	0.213	0.311	0.273	0.323	0.167	0.314	0.287	0.227	0.237	0.229	0.214	0.179	0.22	0.127	0.083	0.184	0.267	0.077	0.168	0.073	0.059	0.03	0.273	0.279	0.278	0.394	0.298	0.321	0.349	0.181	0.253	0.192	0.193	0.232	0.273	0.224	0.156	0.335	0.158	0.124	0.171	0.309	0.359	0.251	0.304	0.328	0.229	0.354	0.353	0.364	0.365	0.313	0.29	0.313	0.258	0.262	0.419	0.355	0.351	0.365	0.207	0.123	0.117	0.092	0.312	0.296	0.228	0.329	0.401	0.319	0.265	0.314	0.234	0.26	0.358	0.376	0.405	0.229	0.364	0.249	0.309	0.293	0.357	0.313	0.391	0.352	0.377	0.232	0.303	0.314	0.308	0.371	0.353	0.199	0.265	0.295	0.343	0.302	0.227	0.324	0.186	0.219	0.327	0.371	0.238	0.269	0.331	0.355	0.381	0.315	0.221	0.122	0.245	0.284	0.297	0.287	0.216	0.265	0.298	0.209	0.18	0.148	0.233	0.271	0.206	0.343	0.241	0.254	0.323	0.336	0.296	0.246	0.142	0.185	0.276	0.182	0.22	0.222	0.3	0.21	0.302	0.337	0.346	0.363	0.398	0.313	0.371	0.378	0.382	0.332	0.301	0.259	0.292	0.175	0.241	0.297	0.306	0.261	0.153	0.27	0.135	0.161	0.217	0.198	0.18	0.298	0.334	0.342	0.271	0.143	0.108	0.225	0.074	0.21	0.183	0.208	0.173	0.202	0.04	0.177	0.133	0.044	0.013	0.055	0.124	0.155	0.18	0.021	0.072	0.109	0.193	0.145	0.257	0.266	0.152	0.154	0.174	0.322	0.17	0.292	0.197	0.238	0.303	0.343	0.287	0.196	0.303	0.232	0.264	0.265	0.352	0.297	0.27	0.311	0.215	0.217	0.233	0.141	0.274	0.267	0.288	0.28	0.194	0.292	0.35	0.323	0.365	0.334	0.261	0.366	0.254	0.274	0.241	0.296	0.334	0.26	0.275	0.282	0.27	0.307	0.262	0.326	0.309	0.257	0.114	0.135	0.152	0.172	-0.052	-0.025	0.241	0.234	0.138	0.105	0.106	0.321	0.23	0.322	0.293	0.249	0.297	0.289	0.289	0.305	0.306	0.272	0.266	0.204	0.252	0.208	0.23	0.275	0.178	0.24	0.335	0.231	0.074	0.103	0.278	0.315	0.098	0.381	0.094	0.166	0.228	0.176	-0.051	-0.052	0.149	0.377	0.39	0.325	0.422	0.239	0.294	0.231	0.309	0.052	0.222	0.271	0.203	0.247	0.153	0.117	0.122	0.215	0.111	0.201	0.152	0.233	0.3	0.253	0.346	0.188	0.07	0.179	0.259	0.241	0.216	0.285	-0.047	-0.092	0.082	0.026	-0.019	0.229	0.238	0.225	0.161	0.146	0.1	0.237	0.218	0.155	0.055	0.038	0.117	0.1	0.053	0.073	0.241	0.048	0.152	0.156	0.287	0.207	0.31	0.185	0.15	0.081	0.122	0.225	0.078	0.258	0.2	0.272	0.254	0.183	0.171	0.01	0.166	0.15	0.297	0.27	0.244	0.062	0.241	0.1	0.107	0.013	0.025	-0.086	0.016	0.047	0.052	0.038	-0.11	-0.195	-0.194	0.108	0.006	-0.09	0.253	0.053	-0.007	-0.002	-0.053	-0.008	-0.008	0.106	-0.17	-0.103	0.006	-0.055	-0.063	0.004	0.012	-0.009	0.066	0.163	0.136	0.085	0.029	0.039	-0.028	0.15	0.093	-0.028	0.065	0.04	0.001	0	-0.046	-0.146	0.057	0.023	0.038	0.012	-0.104	-0.165	-0.203	-0.121	-0.024	-0.019	-0.091	-0.11	-0.116	-0.011	-0.23	-0.079	-0.031	-0.109	-0.118	-0.151	-0.064	-0.057	-0.157	0.046	0.161	0.048	0.1	0.036	0.081	0.037	-0.112	-0.194	-0.115	-0.126	-0.173	-0.156	-0.274	-0.323	-0.278	0.083	0.039	-0.051	0.07	0.251	0.139	0.098	0.02	0.087	0.135	0.149	-0.031	-0.082	0.041	0.147	0.059	0.003	0.064	0.237	0.126	-0.022	-0.057	0.123	0.21	-0.029	-0.081	-0.081	0.166	0.11	0.054	0.049	0.037	0.198	0.046	0.158	0.119	0.055	0.2	0.142	0.099	0.129	0.013	0.059	0.066	-0.119	0.161	0.123	0.084	0.077	0.131	0.324	0.214	0.173	0.114	0.143	0.1	-0.039	0.024	0.2	0.147	0.161	0.222	0.186	0.137	0.148	0.166	0.081	0.128	0.106	0.065	0.15	-0.052	0.082	-0.015	0.109	0.115	0.15	0.125	-0.046	0.116	0.153	-0.101	-0.215	0.153	0.069	-0.112	-0.011	-0.005	0.087	0.021	0.134	0.086	0.226	0.188	0.057	-0.03	0.153	0.061	-0.003	-0.141	-0.046	0.031	0.045	-0.037	-0.027	-0.073	0.014	0.133	-0.037	0.019	-0.017	-0.063	-0.155	-0.106	-0.14	-0.145	-0.156	0.17	0.063	-0.057	0.149	-0.078	0.016	0.01	-0.133	-0.003	0.219	0.164	0.208	0.028	0.049	0.173	0.166	0.166	0.186	0.114	0.107	0.194	0.023	0.087	0.195	0.133	0.17	0.242	0.131	0.11	0.198	0.142	0.094	0.092	0.016	0.108	0.175	0.115	0.224	-0.109	0.057	0.146	0.069	0.031	-0.16	-0.119	-0.015	0.164	0.166	0.19	0.243	0.254	0.315	0.192	0.263	0.254	0.306	0.226	0.278	0.15	0.13	0.093	0.015	0.138	0.116	0.143	-0.093	-0.02	0.078	-0.067	-0.103	0.013	-0.02	-0.074	0.125	-0.133	-0.062	0.233	0.038	0.172	0.147	0.031	0.016	0.117	0.329	0.285	0.188	0.305	-0.005	0.024	0.003	0.05	0.108	0.075	-0.149	-0.148	0.225	0.212	0.352	0.26	0.378	0.28	0.186	0.231	0.254	0.229	-0.097	0.122	-0.037	0.019	0.118	-0.096	-0.025	-0.016	-0.037	0.034	0.065	0.067	0.183	0.23	0.198	0.168	0.212	0.202	0.243	0.227	0.271	0.253	0.121	0.068	0.203	0.256	0.123	0.259	0.381	0.246	0.292	0.156	0.191	0.225	0.214	0.273	-0.055	-0.002	0.012	0.056	0.058	0.058	0.184	0.29	0.205	0.27	0.143	0.111	0.105	0.26	0.289	0.055	0.136	0.027	0.179	0.039	0.105	0.283	0.285	0.156	0.066	0.109	0.042	0.177	0.314	0.202	0.115	0.243	0.329	0.186	0.219	0.273	0.215	0.253	0.256	0.108	0.162	0.236	0.173	0.137	0.163	0.315	0.277	0.225	0.307	0.227	0.13	0.179	0.168	0.146	0.249	0.173	0.165	0.053	0.116	0.057	0.137	0.284	0.194	0.255	0.226	0.139	0.313	0.241	0.252	0.057	0.201	0.265	0.188	0.196	0.097	0.036	0.101	0.047	-0.002	0.18	0.089	0.048	0.103	0.142	0.274	0.126	0.031	0.027	0.046	-0.061	0.087	0.007	0.067	-0.047	-0.007	0.166	0.134	0.18	0.108	0.117	0.034	-0.019	-0.021	-0.063	0.024	0.033	-0.002	-0.06	0.034	-0.024	0.024	-0.069	-0.115	-0.069	-0.031	-0.068	-0.045	-0.099	0.114	0.116	-0.094	-0.162	-0.083	-0.138	0.139	-0.104	0.01	-0.036	0.033	0.063	0.127	-0.016	0.043	0.047	-0.055	-0.097	-0.149	-0.101	-0.14	-0.003	-0.021	0.166	0.236	0.354	0.268	0.232	0.134	0.108	0.128	0.148	0.203	0.234	0.112	0.179	0.266	0.213	0.126	0.131	0.202	0.295	0.222	0.087	0.142	0.062	0.211	0.252	0.287	0.101	0.188	0.17	0.15	-0.04	0.01	0.177	-0.033	-0.082	0.18	0.047	0.045	0.047	0.15	0.273	0.141	0.233	0.191	0.119	0.092	-0.061	-0.016	-0.153	-0.04	-0.08	-0.05	0.069	-0.139	-0.066	0.092	0.063	0.089	-0.07	-0.03	-0.116	0.311	0.177	0.071	0.138	0.107	0.103	0.132	0.135	0.096	0.116	0.08	-0.145	0.088	0.087	0.083	0.047	0.151	0.06	0.071	0.078	0.001	0.121	-0.094	0.068	0.122	-0.03	0.068	0.072	0.108	0.106	0.14	0.176	0.083	0.092	0.158	-0.069	0.072	0.151	0.057	0.089	0.03	-0.014	0.039	0.053	0.083	0.071	0.027	-0.029	-0.049	0.059	0.021	-0.113	0.188	0.208	0.225	0.123	0.05	-0.151	0.161	0.29	0.282	0.273	0.141	0.28	0.173	0.184	0.111	0.034	-0.001	0.041	0.041	0.142	0.087	0.032	-0.01	0.037	0.142	0.2	0.05	0.064	0.232	0.114	-0.128	-0.002	0.04	-0.017	-0.087	-0.14	-0.074	0.036	0.119	0.069	-0.016	0.082	0.082	0.041	0.048	0.017	-0.069	0.009	-0.047	0.113	0.079	0.068	-0.066	0.007	-0.037	0.165	0.002	-0.018	-0.081	0.002	0.051	-0.063	-0.055	0.173	-0.01	0.085	0.045	0.1	-0.077	0.045	0.038	-0.092	-0.182	-0.216	-0.257	-0.065	-0.228	-0.15	-0.136	-0.149	-0.188	-0.173	-0.242	-0.361	-0.017	-0.151	-0.077	-0.074	-0.041	-0.258	-0.033	-0.12	-0.223	-0.16	0.025	-0.044	-0.062	0.047	-0.033	-0.108	-0.146	-0.141	-0.092	-0.298	-0.272	-0.363	-0.331	-0.259	-0.112	-0.355	-0.288	0.017	-0.09	-0.194	-0.294	-0.312	-0.303	-0.036	-0.036	-0.125	-0.001	-0.043	-0.102	-0.052	-0.117	-0.115	-0.089	-0.297	-0.33	-0.201	-0.054	-0.197	-0.025	-0.063	-0.23	-0.17	-0.095	0.024	-0.107	-0.099	-0.111	-0.287	-0.238	-0.27	-0.193	-0.143	-0.117	-0.185	-0.362	-0.221	-0.403	-0.132	-0.124	-0.065	0.027	-0.31	-0.245	-0.165	-0.27	-0.06	-0.065	-0.18	-0.088	-0.026	0.072	-0.033	0.046	-0.078	0.016	-0.066	-0.058	0.107	0.084	0.22	0.189	0.271	0.092	0.315	-0.127	-0.022	0.043	0.098	0.097	0.05	-0.082	-0.234	-0.033	-0.143	-0.124	-0.074	-0.025	-0.046	-0.044	0.04	-0.024	-0.037	-0.012	0.077	0.018	-0.169	0.006	0.211	0.005	0.135	0.037	0.018	0.079	-0.036	0.197	-0.025	-0.088	-0.066	0.136	-0.016	-0.121	-0.069	-0.059	0.018	-0.083	0.048	0.108	-0.064	-0.122	0.045	-0.037	-0.137	-0.201	-0.163	-0.111	-0.104	-0.075	-0.092	0.013	-0.072	-0.088	0.022	-0.056	-0.166	-0.11	-0.158	-0.079	-0.179	0.041	-0.05	-0.021	-0.075	-0.14	-0.065	-0.119	-0.074	-0.2	-0.101	-0.091	-0.229	-0.122	-0.032	0.027	-0.128	-0.053	0.075	0.038	-0.031	-0.154	-0.168	-0.036	-0.014	-0.101	-0.1	-0.093	-0.251	-0.063	-0.126	-0.101	-0.031	-0.059	-0.111	-0.034	-0.157	-0.181	-0.121	-0.164	-0.277	-0.214	-0.249	0.055	0.112	-0.033	0.038	0.015	-0.035	0.186	-0.21	-0.103	-0.083	-0.103	-0.006	-0.118	0.062	0.074	0.056	0.142	0.175	0.049	0.044	0.113	-0.007	0.101	-0.055	-0.068	-0.042	-0.031	0.132	-0.128	-0.146	-0.091	-0.039	-0.074	-0.259	-0.23	-0.103	-0.107	-0.021	0.051	0.082	-0.125	-0.217	-0.112	-0.047	-0.156	-0.349	-0.22	-0.025	0.027	-0.108	-0.085	0.199	0.071	-0.249	-0.143	-0.098	-0.083	-0.093	-0.12	-0.071	-0.149	-0.206	-0.06	0.096	-0.102	-0.13	-0.215	-0.177	-0.083	-0.004	0.031	-0.14	-0.026	0.037	-0.028	-0.103	-0.124	-0.111	-0.102	-0.077	-0.061	-0.062	-0.066	-0.067	0.117	-0.05	-0.107	-0.012	-0.048	-0.038	-0.063	0.048	0.004	0.036	-0.064	0.168	-0.061	0.094	-0.052	-0.112	-0.044	0.01	-0.048	0.048	-0.102	-0.184	0.067	0.046	-0.057	-0.11	-0.006	0.018	-0.138	0.173	-0.056	-0.01	0.049	-0.056	-0.007	-0.098	-0.047	-0.159	-0.267	-0.208	-0.232	-0.147	-0.176	-0.009	-0.126	-0.126	0.067	-0.023	-0.058	-0.134	-0.025	0.095	-0.085	-0.013	-0.07	-0.046	0.008	-0.058	-0.141	-0.192	-0.142	0.003	0	-0.073	-0.064	-0.047	0.002	-0.019	-0.034	-0.055
1	CAPN9	0.41	0.325	0.333	0.404	0.289	0.379	0.323	0.354	0.259	0.28	0.285	0.238	0.314	0.37	0.431	0.406	0.458	0.374	0.269	0.359	0.293	0.299	0.308	0.294	0.228	0.237	0.312	0.17	0.359	0.325	0.328	0.326	0.33	0.22	0.253	0.367	0.376	0.329	0.321	0.455	0.234	0.39	0.41	0.468	0.33	0.437	0.241	0.394	0.442	0.47	0.41	0.374	0.3	0.378	0.361	0.353	0.212	0.196	0.256	0.312	0.21	0.296	0.416	0.301	0.246	0.353	0.398	0.236	0.288	0.218	0.107	0.068	0.353	0.142	0.204	0.265	0.123	0.387	0.491	0.438	0.385	0.391	0.349	0.36	0.369	0.261	0.272	0.276	0.392	0.444	0.356	0.329	0.333	0.242	0.309	0.33	0.17	0.206	0.161	0.414	0.455	0.388	0.227	0.288	0.333	0.257	0.274	0.223	0.261	0.268	0.235	0.25	0.288	0.225	0.17	0.213	0.159	0.316	0.341	0.215	0.213	0.225	0.083	0.25	0.177	0.108	0.211	0.201	0.297	0.296	0.312	0.297	0.269	0.275	0.352	0.293	0.324	0.268	0.229	0.269	0.28	0.257	0.236	0.161	0.201	0.064	0.315	0.304	0.325	0.192	0.174	0.157	0.168	0.024	0.059	0.123	0.137	0.156	0.149	0.069	0.119	0.241	0.152	0.146	0.38	0.222	0.234	0.191	-0.005	-0.002	0.106	0.006	0.062	0.134	0.216	0.132	0.229	0.198	0.163	0.189	0.138	0.186	0.025	0.032	0.375	0.322	0.158	0.186	0.137	0.2	0.129	0.206	0.302	0.144	0.191	0.159	0.252	0.271	-0.026	0.326	0.366	0.09	0.098	0.236	0.216	0.354	0.166	0.077	0.144	0.324	0.207	0.128	0.25	0.125	0.083	0.138	0.033	0.111	0.278	0.305	0.169	0.192	0.14	0.198	0.172	0.144	0.107	0.173	0.122	0.148	0.225	0.23	0.121	0.265	0.26	0.126	0.212	0.203	0.113	0.047	0.207	0.162	0.093	0.127	0.086	0.068	0.375	0.371	0.317	0.216	0.33	0.366	0.237	0.294	0.223	0.237	0.287	0.306	0.265	0.279	0.224	0.236	0.245	0.309	0.049	0.052	0.254	0.195	0.143	0.263	0.217	0.265	0.302	0.288	0.265	0.223	0.306	0.246	0.316	0.278	0.311	0.195	0.157	0.246	0.238	0.248	0.136	0.15	0.079	0.113	0.015	0.472	0.415	0.438	0.455	0.414	0.473	0.411	0.419	0.32	0.379	0.361	0.381	0.456	0.45	0.415	0.382	0.377	0.31	0.278	0.358	0.285	0.268	0.355	0.326	0.325	0.284	0.189	0.302	0.247	0.289	0.296	0.264	0.225	0.193	0.295	0.304	0.188	0.465	0.365	0.372	0.337	0.299	0.322	0.317	0.288	0.519	0.465	0.396	0.34	0.29	0.236	0.341	0.258	0.344	0.218	0.213	0.202	0.265	0.257	0.313	0.156	0.145	0.22	0.268	0.328	0.168	0.29	0.263	0.385	0.31	0.258	0.317	0.288	0.258	0.293	0.245	0.281	0.201	0.226	0.226	0.343	0.345	0.323	0.313	0.371	0.206	0.149	0.166	0.179	0.18	0.261	0.219	0.307	0.212	0.519	0.464	0.502	0.588	0.524	0.547	0.379	0.301	0.419	0.457	0.388	0.45	0.365	0.355	0.327	0.295	0.359	0.323	0.386	0.412	0.351	0.3	0.214	0.315	0.258	0.27	0.317	0.424	0.289	0.203	0.361	0.294	0.271	0.299	0.206	0.176	0.202	0.253	0.06	0.28	0.22	0.338	0.261	0.348	0.261	0.235	0.081	0.203	0.185	0.076	0.008	0.132	0.231	0.12	0.445	0.423	0.317	0.371	0.24	0.339	0.285	0.158	0.238	0.419	0.372	0.316	0.183	0.084	0.208	0.08	0.235	0.189	0.211	0.189	0.334	0.304	0.327	0.304	0.21	0.188	0.177	0.273	0.299	0.223	0.177	0.191	0.337	0.447	0.335	0.293	0.371	0.342	0.348	0.284	0.267	0.412	0.242	0.23	0.242	0.299	0.343	0.335	0.225	0.279	0.154	0.194	0.098	0.03	0.039	0.006	0.088	-0.071	-0.091	0.146	-0.008	-0.071	-0.039	0.093	0.016	0.103	0.244	0.222	0.167	0.16	0.151	0.232	0.183	0.113	0.223	0.17	0.042	0.31	0.297	0.379	0.385	0.351	0.46	0.386	0.303	0.22	0.226	0.135	0.172	0.251	0.051	0.15	0.191	0.205	0.34	0.167	0.213	0.256	0.451	0.266	0.281	0.319	0.358	0.271	0.216	0.113	0.151	0.297	0.206	0.286	0.223	0.181	0.204	0.094	0.106	0.166	0.073	0.102	0.101	-0.002	-0.061	0.061	0.056	0.218	0.132	0.332	0.359	0.321	0.23	0.038	0.108	0.241	0.165	0.211	0.172	0.107	0.002	0.171	0.105	0.202	0.176	0.105	0.143	0.095	0.149	0.128	0.026	-0.055	0.135	0.02	0.07	0.067	0.327	0.172	0.207	0.097	0.092	0.17	0.131	0.2	0.203	0.21	0.174	0.21	0.145	0.112	0.141	0.044	0.16	0.188	0.143	0.092	0.029	0.054	0.085	-0.074	-0.042	-0.05	0.342	0.266	0.359	0.223	0.129	0.159	0.194	0.218	0.004	0.254	0.222	-0.008	0.179	0.044	0.046	0.179	0.213	0.127	0.173	0.113	0.085	0.176	0.016	-0.054	-0.038	0.05	0.023	0.042	0.1	0.096	0.079	0.183	0.124	-0.059	-0.071	0.356	0.195	0.119	0.111	0.029	0.075	0.071	0.078	-0.098	0.07	0.05	0.136	0.063	0.233	0.114	-0.043	0.099	0.117	0.133	0.064	0.086	0.02	-0.048	-0.122	0.004	0.029	0.063	0.032	-0.219	0.103	-0.077	-0.178	0.028	-0.076	-0.02	0.076	0.014	-0.03	-0.022	-0.125	-0.146	-0.002	-0.091	0.015	-0.125	-0.199	-0.155	-0.194	0.258	0.2	0.227	0.249	0.195	0.277	0.158	0.368	0.293	0.314	0.255	0.105	0.23	0.27	0.233	0.231	0.076	0.137	0.226	0.144	0.056	0.004	0.107	0.112	0.08	0.15	0.086	0.182	0.126	0.094	0.117	0.062	0.163	0.171	0.268	0.152	0.019	-0.04	-0.018	0.06	-0.025	0.15	0.112	0.088	0.057	0.135	0.065	0.084	0.123	0.057	0.202	0.165	0.13	0.171	0.137	0.115	0.068	0.129	0.223	0.109	0.118	0.123	0.144	0.058	0.237	0.208	0.235	0.163	0.14	0.045	0.096	0.018	0.046	0.149	0.211	0.131	0.033	0.03	-0.025	-0.006	-0.07	-0.063	-0.114	0.284	0.228	0.109	0.153	0.216	0.234	0.174	0.118	0.006	0.355	0.294	0.251	0.101	0.124	0.074	0.199	0.193	0.106	0.071	0.004	-0.034	-0.006	0.101	0.085	0.045	0.13	0.028	0.058	-0.044	0.012	0.054	-0.068	-0.027	-0.064	-0.02	-0.175	-0.109	-0.034	-0.024	-0.012	-0.068	-0.115	-0.022	0.073	-0.026	-0.051	0.161	0.196	0.065	0.139	0.099	-0.04	0.039	-0.101	0.033	0.079	-0.034	0.006	-0.072	0.255	0.178	0.248	0.167	0.165	0.235	0.184	0.215	0.266	0.33	0.204	0.239	0.2	0.047	0.049	0.102	0.153	0.018	-0.027	0.016	0.113	0.262	0.171	0.308	0.471	0.244	0.281	0.092	0.193	0.333	0.223	0.241	0.231	0.144	0.218	0.101	0.021	0.082	0.058	0.228	0.099	0.129	0.12	0.069	-0.101	-0.008	0.155	0.078	0.239	0.159	0.161	0.234	0.409	0.334	0.243	0.126	0.263	0.179	0.053	0.094	0.125	0.118	0.154	0.171	0.03	0.096	0.25	0.062	0.243	0.246	0.308	0.324	0.325	0.222	0.316	0.297	0.247	0.096	0.231	0.099	-0.046	0.134	0.015	0.085	0.121	-0.011	0.182	0.042	-0.033	0.051	0.232	0.211	0.303	0.33	0.284	0.15	0.207	0.157	0.378	0.36	0.212	0.071	0.188	0.058	0.244	0.162	0.204	0.098	0.29	0.194	0.269	0.317	0.191	0.162	0.127	0.154	0.271	0.262	0.135	0.153	0.334	0.266	0.284	0.382	0.237	0.472	0.389	0.269	0.323	0.209	0.238	0.232	0.234	0.093	0.11	0.181	0.051	0.322	0.33	0.345	0.32	0.228	0.132	0.157	0.323	0.227	0.137	0.253	0.27	0.04	-0.02	0.157	0.188	0.052	0.144	0.002	0.154	-0.034	0.035	0.178	0.077	0.264	0.199	0.178	0.227	0.218	0.068	0.03	0.055	0.225	0.09	0	0.038	0.11	0.163	0.096	0.175	0.203	0.092	0.206	0.026	0.141	0.193	0.207	0.082	0.041	0.062	0.177	0.222	0.047	-0.069	0.206	0.203	0.094	0.222	0.181	0.076	0.212	0.203	0.189	-0.158	-0.029	0.104	0.08	0.007	-0.128	-0.071	0.178	0.241	0.053	0.069	-0.035	-0.066	0.033	-0.078	0.239	0.147	-0.053	0.243	0.177	0.121	0.196	0.092	0.081	0.11	0.146	0.025	0.111	0.036	0.041	0.09	0.1	0.087	0.088	0.036	0.187	0.142	0.013	0.059	0.065	0.098	0.014	0.142	-0.03	0.087	0.082	0.148	-0.011	-0.014	-0.063	-0.02	-0.109	0.041	-0.048	-0.151	-0.027	-0.034	0.224	0.011	0.107	0.046	0.051	-0.015	-0.121	-0.111	0.07	0.314	0.111	-0.009	-0.076	0.045	0.121	0.009	0.171	0.24	0.115	0.132	0.111	-0.041	-0.051	0.069	0.14	0.206	0.135	0.096	0.177	-0.183	-0.108	-0.112	-0.162	-0.177	0.083	0.142	0.151	0.185	0.156	0.118	0.059	-0.075	0.156	0.142	0.15	0.05	0.077	0.114	0.059	-0.089	0.128	-0.001	-0.08	0.047	0.037	0.281	0.206	0.077	0.059	0.126	0.043	0.203	0.083	0.061	0.125	0.102	0.112	0.003	0.284	0.132	0.111	0.211	0.035	-0.017	0.105	0.178	-0.018	0.15	0.056	0.025	0.001	0.054	0.039	0.243	0.12	0.004	0.136	0.103	0.017	-0.051	-0.062	-0.018	-0.094	-0.08	-0.07	-0.047	-0.015	-0.085	0	-0.211	0.081	0.099	0.082	0.028	0.056	0.056	0.012	-0.094	0.127	0.09	0.027	-0.041	0.048	0.003	-0.04	-0.144	-0.098	-0.061	0.065	0.18	0.214	0.123	0.129	0.083	0.175	0.043	0.195	0.077	0.164	0.068	-0.108	-0.081	0.013	0.024	-0.015	-0.07	-0.108	0.043	-0.01	-0.063	-0.049	0.198	-0.093	-0.234	-0.308	-0.231	-0.171	-0.268	0.111	-0.093	0.014	0.041	0.08	0.031	0.085	0.066	-0.036	-0.026	-0.015	-0.087	-0.172	0.044	-0.021	-0.086	-0.012	-0.001	-0.037	-0.131	0.057	-0.267	-0.159	-0.228	-0.055	-0.073	-0.212	-0.086	-0.098	-0.23	-0.218	-0.025	-0.159	0.066	0.013	0.087	0.019	-0.094	-0.287	-0.047	-0.133	-0.068	-0.045	-0.069	-0.119	-0.175	-0.04	-0.085	-0.178	-0.1	-0.002	-0.045	-0.121	-0.087	-0.269	0.024	-0.045	-0.034	0.041	0.187	0.171	0.028	0.104	-0.011	-0.021	-0.057	-0.037	-0.092	-0.099	-0.129	-0.121	-0.062	-0.102	0.027	-0.135	-0.078	0.176	0.102	0.124	-0.11	-0.048	-0.085	0.049	-0.071	-0.005	0.075	-0.203	-0.137	-0.081	-0.154	-0.215	-0.092	-0.404	-0.194	-0.288	-0.178	-0.164	-0.16	-0.242	-0.207	-0.112	-0.132	-0.208	-0.231	-0.253	-0.275	-0.407	-0.423	-0.386	-0.279	-0.297	-0.233	-0.292	-0.253	-0.293	-0.293	-0.387	-0.205	-0.129	-0.038	-0.223	-0.199	-0.266	-0.366	-0.28	-0.188	-0.219	-0.059	-0.08	-0.012	-0.152	-0.144	-0.177	0.102	0.178	0.074	0.211	0.121	0.254	0.101	0.12	-0.109	0.121	-0.125	-0.14	-0.081	-0.015	-0.094	-0.372	-0.177	-0.118	-0.102	-0.154	-0.231	-0.111	-0.19	0.022	-0.013	0.043	-0.037	-0.068	-0.008	-0.019	-0.048	-0.138	0.097	0.151	0.01	-0.008	-0.084	0.01	0.087	0.009	-0.033	-0.111	0.053	-0.009	-0.072	0.01	-0.131	-0.144	-0.274	-0.086	-0.115	-0.073	0.048	-0.067	-0.061	-0.222	-0.15	-0.282	-0.081	-0.189	-0.177	-0.144	-0.254	-0.089	-0.165	-0.25	-0.289	-0.114	-0.168	-0.045	-0.159	-0.132	-0.13	-0.431	0.061	0.004	0.088	-0.136	-0.169	-0.198	-0.221	-0.047	-0.188	-0.268	-0.164	-0.28	0.043	-0.041	-0.137	-0.159	-0.022	-0.103	-0.151	-0.13	-0.131	-0.169	0.012	-0.252	0.008	-0.099	-0.096	-0.16	-0.065	-0.068	-0.048	0.011	0.104	-0.194	-0.102	-0.223	-0.162	-0.088	-0.122	-0.222	-0.131	-0.118	0.042	-0.088	-0.168	-0.034	0.015	-0.085	0.023	-0.093	-0.135	-0.141	-0.163	-0.021	-0.172	-0.07	-0.04	-0.094	-0.052	-0.034	-0.079	0.041	0.107	0.12	-0.048	0.006	-0.021	-0.084	-0.261	-0.173	-0.15	-0.114	-0.172	-0.093	-0.083	-0.016	-0.069	-0.071	-0.184	-0.202	-0.132	-0.285	-0.221	-0.142	-0.181	-0.213	-0.308	-0.216	-0.182	-0.022	-0.057	-0.133	-0.032	0	-0.076	-0.19	-0.041	-0.192	-0.111	-0.223	-0.311	-0.378	-0.16	-0.202	-0.15	-0.128	-0.191	-0.216	-0.134	-0.167	-0.248	-0.116	-0.029	-0.04	-0.098	-0.02	-0.143	-0.214	-0.106	0.124	0.067	0.05	-0.046	-0.1	-0.051	-0.069	-0.051	-0.217	-0.233	-0.161	-0.315	-0.249	-0.219	-0.047	-0.119	-0.011	-0.096	0.034	0.076	-0.134	-0.11	-0.168	-0.12	-0.103	-0.176	-0.187	-0.097	-0.151	-0.118	-0.101	-0.123	-0.247	-0.197	-0.18	-0.222	0	-0.243	-0.202	-0.128	-0.281	-0.265	-0.356	-0.108	-0.206	-0.252	-0.326	-0.26	-0.187	-0.277	-0.285	0.02	0.002	0.073	0.121	-0.036	-0.143	-0.002	-0.056	0.013	-0.013	-0.109	-0.03	-0.119	-0.129	-0.38	-0.41	-0.408	-0.341	-0.195	-0.265	-0.044	-0.354	-0.308	-0.39	-0.414	-0.379
1	CAPN13	0.47	0.397	0.283	0.422	0.414	0.432	0.363	0.363	0.304	0.323	0.4	0.316	0.283	0.407	0.329	0.428	0.374	0.346	0.267	0.419	0.182	0.238	0.182	0.228	0.152	0.393	0.403	0.301	0.298	0.298	0.378	0.338	0.341	0.282	0.32	0.413	0.389	0.397	0.301	0.457	0.25	0.173	0.183	0.363	0.291	0.349	0.137	0.089	0.268	0.339	0.286	0.247	0.208	0.148	0.227	0.209	0.185	0.227	0.294	0.356	0.14	0.303	0.369	0.264	0.239	0.39	0.42	0.269	0.378	0.227	0.24	0.196	0.227	0.147	0.245	0.192	0.207	0.348	0.422	0.436	0.411	0.385	0.318	0.338	0.248	0.29	0.302	0.293	0.246	0.34	0.353	0.338	0.147	0.12	0.308	0.316	0.271	0.299	0.179	0.36	0.288	0.258	0.206	0.193	0.298	0.194	0.222	0.142	0.302	0.197	0.206	0.197	0.075	0.039	0.103	0.084	0.071	0.157	0.176	0.061	0.101	-0.018	0.14	0.261	0.171	0.105	0.129	0.129	0.097	0.154	0.135	0.16	0.176	0.127	0.125	0.129	0.175	0.153	0.151	0.212	0.083	0.318	0.061	0.128	0.029	0.049	0.268	0.198	0.232	0.172	0.289	0.276	0.242	0.068	0.019	-0.003	-0.124	0.079	0.012	0.125	0.024	0.144	0.083	0.11	0.111	0.185	0.175	0.2	0.041	0.029	-0.007	-0.134	-0.034	0.064	0.042	-0.003	0.21	0.106	-0.016	0.016	0.014	0.017	-0.12	-0.003	0.104	0.253	0.185	0.188	0.042	0.187	0.114	0.038	0.03	0.102	0.172	0.023	-0.072	0.192	0.048	0.186	0.212	0.214	0.227	0.114	0.13	0.213	0.163	0.125	0.234	0.338	0.38	0.244	0.194	0.161	0.165	0.251	0.161	0.128	0.408	0.384	0.13	0.244	0.116	0.236	0.178	0.197	0.142	0.195	0.132	0.21	0.267	0.375	0.237	0.306	0.235	0.184	0.196	0.203	0.188	0.212	0.143	0.184	0.189	0.258	0.181	0.188	0.286	0.285	0.284	0.114	0.312	0.241	0.242	0.158	0.11	0.165	0.138	0.166	0.108	0.081	0.152	0.158	0.078	0.182	-0.016	0.042	0.118	0.112	0.07	0.183	0.197	0.16	0.138	0.235	0.158	0.173	0.247	0.117	0.149	0.191	0.237	0.164	0.137	0.126	0.063	0.22	0.139	0.158	0.09	0.096	0.088	0.44	0.378	0.385	0.467	0.43	0.406	0.379	0.453	0.367	0.395	0.396	0.306	0.415	0.42	0.347	0.357	0.383	0.352	0.324	0.41	0.348	0.324	0.401	0.382	0.386	0.328	0.171	0.233	0.211	0.28	0.31	0.158	0.188	0.34	0.36	0.341	0.308	0.301	0.302	0.281	0.269	0.244	0.305	0.368	0.311	0.443	0.448	0.341	0.264	0.265	0.157	0.327	0.247	0.248	0.257	0.171	0.187	0.227	0.197	0.224	0.157	0.139	0.144	0.153	0.246	0.134	0.247	0.291	0.325	0.292	0.245	0.326	0.308	0.289	0.271	0.3	0.305	0.264	0.221	0.271	0.29	0.284	0.319	0.36	0.258	0.246	0.169	0.334	0.301	0.185	0.231	0.234	0.232	0.169	0.411	0.313	0.385	0.452	0.402	0.446	0.448	0.366	0.421	0.334	0.344	0.311	0.311	0.265	0.178	0.319	0.238	0.25	0.337	0.353	0.392	0.223	0.368	0.448	0.306	0.308	0.431	0.453	0.281	0.18	0.333	0.316	0.229	0.274	0.168	0.232	0.09	0.285	0.119	0.188	0.256	0.329	0.153	0.294	0.158	0.222	0.13	0.228	0.23	0.263	0.024	0.146	0.224	0.234	0.429	0.45	0.399	0.463	0.344	0.358	0.408	0.285	0.313	0.33	0.487	0.456	0.228	0.24	0.27	0.343	0.196	0.16	0.203	0.236	0.291	0.258	0.278	0.243	0.225	0.213	0.16	0.135	0.185	0.103	0.111	0.214	0.322	0.4	0.338	0.251	0.335	0.29	0.342	0.265	0.276	0.416	0.191	0.216	0.329	0.315	0.357	0.388	0.269	0.278	0.19	0.271	0.083	0.123	0.042	0.05	0.088	0.038	-0.059	0.121	-0.125	-0.052	-0.022	0.145	-0.013	0.163	0.253	0.257	0.155	0.282	0.24	0.273	0.25	0.183	0.274	0.23	0.065	0.289	0.281	0.279	0.205	0.251	0.3	0.263	0.205	0.123	0.166	0.095	0.14	0.165	0.127	-0.035	0.007	-0.027	0.228	0.126	0.075	0.166	0.356	0.163	0.23	0.24	0.288	0.221	0.134	0.041	0.08	0.133	0.052	0.116	0.158	0.113	0.027	-0.105	-0.084	0.349	0.228	0.06	0.084	0.014	-0.009	0.038	0.068	0.303	0.135	0.22	0.186	0.168	0.218	0.168	0.214	0.295	0.233	0.136	0.113	0.114	-0.013	0.164	0.117	0.132	0.106	0.163	0.201	0.122	0.166	0.086	-0.076	0.08	-0.017	0.11	0.025	0.037	0.259	0.197	0.204	0.115	0.172	0.179	0.068	0.215	0.284	0.226	0.309	0.258	0.22	0.149	0.133	0.135	0.301	0.305	0.284	0.19	0.188	0.125	0.186	-0.037	0.023	0.14	0.163	0.118	0.259	0.184	0.16	0.132	0.05	0.153	0.113	-0.035	0.101	-0.059	0.136	-0.087	-0.107	0.228	0.221	0.086	0.226	0.035	-0.037	0.009	-0.116	-0.186	-0.062	0.057	-0.024	-0.034	0.064	0.058	-0.002	0.164	0.22	0.047	0.008	0.087	-0.047	0.053	0.074	-0.011	0.081	0.092	-0.075	-0.198	-0.116	-0.062	-0.107	-0.048	0.162	0.008	-0.009	-0.059	0.022	0.016	-0.085	-0.01	-0.039	-0.228	-0.253	-0.201	-0.104	0.007	-0.108	-0.35	-0.009	-0.021	-0.162	0.024	-0.168	-0.08	-0.024	-0.021	0.081	-0.013	0.004	-0.05	-0.256	0.018	-0.148	-0.004	-0.107	-0.024	-0.061	0.078	0.142	0.047	0.062	-0.008	0.151	0.027	0.23	0.07	0.153	0.026	-0.015	-0.097	-0.005	0.044	-0.065	-0.155	-0.008	0.008	-0.087	0.085	-0.032	0.004	0.023	-0.001	-0.005	-0.037	-0.056	-0.041	0.009	-0.045	-0.083	-0.029	0.095	-0.021	0.029	-0.038	-0.079	0.018	-0.064	-0.111	0.015	0.069	0.051	0.019	0.155	0.096	-0.049	-0.029	-0.121	0.034	0.089	0.057	0.092	0.022	0.018	-0.017	0.052	0.191	0.113	0.053	0.008	0.006	0.003	0.015	-0.03	-0.034	0.143	0.165	-0.033	0.103	-0.102	-0.095	-0.113	0.069	0.032	-0.149	-0.015	0.062	0.009	-0.01	0.035	-0.055	0.142	0.051	0.061	0.002	0.072	0.155	0.092	-0.035	-0.122	0.252	0.18	0.151	0.187	0.177	0.136	0.09	0.18	0.086	0.128	0.002	-0.156	-0.066	-0.103	-0.089	0.015	0.018	0.004	0.033	-0.037	0.182	-0.042	-0.055	-0.03	0.01	-0.062	-0.18	-0.213	-0.107	-0.047	-0.043	-0.103	-0.038	0.017	0.002	0.028	0.002	0.022	-0.053	-0.024	0.078	0.048	0.033	-0.045	-0.087	0.074	0.101	-0.067	-0.073	-0.086	0.087	0.053	0.105	0.08	0.073	0.105	0.069	0.252	0.084	0.148	0.284	0.215	0.244	0.108	0.009	0.11	0.202	-0.023	0.145	0.148	0.158	0.085	0.041	0.153	0.335	0.083	0.118	0.003	0.075	0.073	0.106	0.115	-0.045	0.067	0.151	0.049	0.003	0.221	0.086	0.206	0.068	0.14	0.074	0.134	-0.047	0.008	0.129	0.116	0.265	0.132	0.185	0.136	0.397	0.252	0.128	0.071	0.266	0.218	0.146	0.274	0.097	0.106	0.097	0.071	-0.079	0.095	0.143	0.097	0.014	0.053	0.114	0.135	0.179	0.053	0.119	0.188	0.098	0.118	0.179	0.28	0.018	0.087	0.124	-0.011	-0.069	-0.079	0.114	0.013	0.035	-0.032	0.237	0.208	0.218	0.219	0.236	0.216	0.234	0.171	0.475	0.424	0.342	0.233	0.227	0.317	0.253	0.192	0.218	0.308	0.414	0.376	0.266	0.312	0.223	0.23	0.159	0.196	0.25	0.216	0.242	0.245	0.392	0.375	0.428	0.366	0.402	0.43	0.402	0.271	0.156	0.359	0.191	0.239	0.382	0.169	0.111	0.161	0.153	0.235	0.437	0.301	0.294	0.092	0.061	0.064	0.169	0.214	0.088	0.229	0.181	0.004	0.022	0.091	0.275	0.104	0.125	0.126	0.317	0.029	0.173	0.166	0.151	0.146	0.11	0.153	0.219	0.203	0.081	0.14	0.148	0.339	0.234	0.262	0.227	0.208	0.207	0.105	0.226	0.161	0.082	0.121	0.171	0.091	0.05	0.115	0.185	0.113	0.069	0.181	0.35	0.147	0.101	0.345	0.294	0.189	0.286	0.332	0.122	0.306	0.191	0.143	0.059	0.163	0.141	0.126	0.101	0.117	0.014	0.1	0.161	0.083	0.158	0.014	0.135	0.119	0.003	0.244	0.14	0.191	0.095	0.091	0.116	0.057	0.017	0.105	0.119	0.204	0.02	0.11	0.112	0.065	0.161	0.198	0.173	0.214	0.15	0.16	0.064	0.093	0.151	0.254	0.068	0.101	0.25	0.11	-0.013	0.03	0	-0.059	-0.09	0.057	-0.002	-0.032	0.119	0.076	0.003	0.076	0.119	0.074	0.005	0.106	-0.02	0.015	0.071	-0.031	-0.234	-0.036	0.149	0.147	0.042	0.028	0.054	0.036	-0.006	0.106	0.214	0.106	0.173	0.049	0.032	-0.081	0.037	0.057	0.104	0.117	0.13	0.091	-0.119	-0.002	-0.02	0.028	-0.094	-0.048	0.103	0.08	0.216	0.078	0.073	0.028	-0.134	0.217	0.071	-0.006	0.04	-0.013	0.052	0.199	0.015	0.067	0.072	-0.071	-0.092	-0.016	0.188	0.134	0.015	-0.064	0.071	0.033	0.217	0.157	-0.031	0.024	0.063	0.042	-0.087	0.21	0.15	0.05	0.044	0.007	-0.031	0.042	-0.118	-0.149	0.043	-0.065	-0.05	-0.084	0.055	0.003	0.125	0.247	0.175	0.135	0.163	0.081	0.069	-0.005	-0.019	-0.005	0.004	-0.004	0.005	0.02	0.013	-0.07	-0.078	0.038	-0.012	0.056	0.033	0.061	-0.091	-0.094	-0.167	0.131	-0.029	-0.026	-0.112	-0.009	-0.068	-0.018	-0.125	-0.034	-0.132	0.005	0.238	0.177	0.211	0.039	0.045	-0.042	0.097	0.201	0.108	0.156	0.118	-0.004	0.13	0.249	0.091	-0.098	-0.043	-0.143	0.02	0.017	-0.022	0.096	0.157	-0.043	-0.102	0.026	-0.21	-0.055	-0.088	0.084	-0.029	0.025	0.116	0.065	0.137	0.165	0.127	-0.064	0.021	-0.008	-0.082	-0.046	0.206	0.032	0.146	-0.024	0.056	-0.028	0.001	0.172	-0.121	-0.084	-0.1	-0.072	-0.085	0.016	-0.05	-0.062	-0.112	-0.039	0.087	-0.081	-0.037	0.015	0.022	-0.013	-0.154	-0.291	-0.094	-0.215	-0.155	-0.155	-0.037	-0.156	-0.255	-0.222	-0.264	-0.206	-0.212	0.009	-0.269	-0.111	-0.151	-0.366	-0.25	-0.327	-0.076	-0.055	-0.048	-0.008	-0.114	-0.178	-0.248	0.149	0.089	0.054	-0.059	-0.004	-0.083	-0.147	-0.045	-0.122	0.066	-0.005	-0.092	-0.045	0.049	0.046	-0.266	-0.205	-0.072	0.135	0.006	0.08	-0.138	-0.209	-0.142	-0.057	-0.225	-0.243	-0.159	-0.379	-0.18	-0.227	-0.226	-0.308	-0.301	-0.171	-0.078	-0.116	-0.127	-0.334	-0.317	-0.238	-0.315	-0.433	-0.423	-0.411	-0.273	-0.269	-0.235	-0.219	-0.207	-0.288	-0.273	-0.264	-0.149	-0.131	-0.107	-0.205	-0.027	-0.123	-0.217	-0.198	-0.279	-0.22	-0.133	-0.143	-0.081	-0.12	-0.158	-0.023	-0.024	0.245	0.041	0.078	0.156	0.169	0.088	0.31	-0.065	0.027	-0.021	0.003	-0.045	-0.011	-0.007	-0.279	-0.063	-0.046	0.004	0.044	-0.043	-0.064	-0.083	0.055	0.078	-0.058	-0.035	-0.208	-0.244	0.137	-0.02	-0.051	0.133	0.165	0.026	0.177	0.056	0.054	-0.012	0.043	-0.135	-0.1	0.024	0.007	0.079	0.015	0.153	0.077	0.03	0.134	0.096	0.094	0.169	-0.17	-0.101	-0.008	-0.127	-0.149	-0.176	-0.255	-0.155	-0.163	-0.191	-0.116	-0.039	-0.131	-0.117	-0.144	-0.237	-0.219	-0.184	-0.132	-0.093	-0.249	-0.057	0.03	0.057	-0.011	-0.162	-0.092	-0.101	-0.022	-0.046	-0.212	-0.125	-0.092	-0.1	-0.131	-0.267	-0.159	-0.086	-0.231	-0.031	-0.12	-0.162	-0.126	-0.03	-0.217	-0.068	-0.151	-0.086	-0.041	-0.028	-0.062	-0.018	-0.056	-0.203	-0.138	-0.146	-0.241	-0.277	-0.214	-0.086	-0.123	-0.031	-0.024	-0.147	-0.189	-0.193	-0.128	-0.09	-0.109	-0.05	-0.221	-0.161	-0.061	-0.182	-0.072	-0.233	-0.156	-0.029	0.001	-0.108	-0.184	-0.059	0.025	0.117	0.129	0.002	0.026	0.024	-0.088	-0.185	-0.3	-0.245	-0.236	-0.152	-0.246	-0.26	-0.113	-0.101	-0.216	-0.077	-0.154	-0.094	-0.279	-0.216	-0.269	-0.191	-0.216	-0.297	-0.078	-0.141	0.126	0.085	-0.009	0.036	0.108	0.198	0.086	0.26	0.061	0.089	-0.047	-0.158	-0.171	-0.205	-0.3	-0.224	-0.166	-0.273	-0.226	-0.072	-0.059	-0.196	-0.16	-0.107	-0.08	-0.105	0.072	-0.117	-0.159	0.017	0.104	-0.021	0.061	0.018	-0.08	0.016	-0.093	0.108	-0.033	-0.14	-0.156	-0.204	-0.023	-0.218	-0.218	-0.139	-0.002	-0.039	-0.144	-0.129	-0.245	-0.151	-0.151	-0.076	-0.06	-0.161	-0.15	-0.05	-0.11	-0.092	-0.041	-0.094	-0.182	-0.164	-0.045	-0.242	-0.034	-0.001	-0.246	-0.061	-0.056	-0.08	-0.144	-0.216	-0.193	-0.277	-0.205	-0.116	-0.076	-0.08	-0.23	-0.109	0.083	-0.039	0.156	0.092	-0.041	0.059	0.006	-0.03	0.066	-0.013	0.038	0.018	-0.048	-0.38	-0.376	-0.413	-0.242	-0.127	-0.181	-0.029	-0.285	-0.271	-0.276	-0.283	-0.234
1	BPIFB1	0.542	0.542	0.484	0.519	0.458	0.399	0.501	0.463	0.396	0.414	0.469	0.425	0.353	0.475	0.433	0.413	0.414	0.299	0.334	0.357	0.207	0.192	0.251	0.273	0.241	0.327	0.309	0.263	0.432	0.435	0.492	0.503	0.502	0.355	0.318	0.445	0.411	0.356	0.341	0.515	0.399	0.328	0.403	0.321	0.279	0.348	0.169	0.256	0.279	0.367	0.291	0.292	0.303	0.233	0.288	0.284	0.356	0.319	0.29	0.343	0.078	0.273	0.397	0.219	0.314	0.382	0.416	0.209	0.34	0.296	0.18	0.043	0.25	0.261	0.205	0.207	0.153	0.436	0.441	0.381	0.356	0.353	0.302	0.322	0.276	0.381	0.319	0.182	0.389	0.398	0.327	0.386	0.177	0.183	0.296	0.277	0.2	0.243	0.284	0.285	0.253	0.193	0.15	0.074	0.121	0.212	0.399	0.255	0.253	0.214	0.235	0.205	0.286	0.077	0.144	0.15	0.136	0.331	0.192	0.217	0.101	0.044	0.348	0.436	0.299	0.213	0.201	0.182	0.118	0.115	0.079	0.101	0.128	0.055	0.082	0.145	0.209	0.158	0.176	0.251	0.164	0.209	0.034	0.008	-0.048	0.044	0.361	0.346	0.322	0.311	0.342	0.338	0.361	0.068	0.057	0.066	-0.066	0.068	0.002	0.039	0.073	0.198	0.082	0.11	0.416	0.241	0.272	0.181	0.047	0.056	0.017	-0.042	0.009	-0.023	0.136	0.091	0.319	0.222	0.295	0.244	0.185	0.058	-0.065	0.185	0.072	0.081	0.127	0.103	-0.007	0.213	-0.054	0.07	-0.035	0.106	0.226	0.152	0.275	0.35	0.106	0.364	0.289	0.215	0.202	0.125	0.143	0.116	0.172	0.167	0.303	0.292	0.332	0.221	0.08	0.072	0.193	0.297	0.136	0.161	0.365	0.297	0.343	0.315	0.238	0.373	0.312	0.345	0.305	0.165	0.266	0.244	0.336	0.454	0.284	0.43	0.425	0.409	0.415	0.33	0.359	0.326	0.37	0.354	0.39	0.269	0.249	0.208	0.423	0.445	0.475	0.336	0.409	0.478	0.351	0.343	0.323	0.319	0.435	0.446	0.409	0.368	0.11	0.123	0.131	0.176	0.16	0.184	0.248	0.227	0.128	0.224	0.21	0.353	0.355	0.239	0.215	0.201	0.225	0.026	0.338	0.237	0.283	0.35	0.258	0.398	0.212	0.183	0.244	0.257	0.187	0.177	0.11	0.411	0.405	0.326	0.412	0.431	0.389	0.348	0.403	0.43	0.379	0.341	0.219	0.413	0.373	0.309	0.276	0.38	0.422	0.312	0.354	0.475	0.428	0.465	0.416	0.34	0.294	0.205	0.358	0.38	0.412	0.494	0.377	0.388	0.292	0.442	0.499	0.437	0.391	0.375	0.36	0.261	0.335	0.337	0.325	0.407	0.463	0.397	0.445	0.442	0.449	0.367	0.451	0.286	0.371	0.292	0.343	0.268	0.324	0.288	0.231	0.297	0.342	0.279	0.242	0.321	0.228	0.235	0.302	0.347	0.282	0.242	0.301	0.242	0.218	0.304	0.181	0.185	0.231	0.214	0.204	0.329	0.393	0.371	0.436	0.272	0.255	0.375	0.322	0.305	0.194	0.248	0.285	0.191	0.04	0.366	0.24	0.319	0.33	0.49	0.456	0.454	0.342	0.364	0.319	0.281	0.383	0.305	0.284	0.189	0.179	0.226	0.252	0.29	0.534	0.54	0.413	0.318	0.419	0.248	0.346	0.3	0.503	0.354	0.289	0.272	0.345	0.275	0.325	0.116	0.262	0.31	0.486	0.317	0.277	0.304	0.29	0.245	0.344	0.2	0.241	0.302	0.372	0.391	0.221	0.143	0.159	0.29	0.203	0.335	0.322	0.287	0.356	0.259	0.379	0.237	0.243	0.222	0.277	0.43	0.324	0.157	0.163	0.161	0.152	0.172	0.075	0.171	0.087	0.268	0.206	0.18	0.144	0.176	0.083	0.129	0.254	0.288	0.201	0.066	0.102	0.425	0.499	0.307	0.261	0.4	0.24	0.364	0.323	0.305	0.358	0.194	0.226	0.254	0.341	0.209	0.301	0.249	0.276	0.248	0.283	0.258	0.34	0.235	0.189	0.239	0.113	0.052	0.319	0.169	0.141	0.149	0.232	0.184	0.268	0.35	0.325	0.242	0.3	0.274	0.317	0.272	0.285	0.299	0.22	0.177	0.436	0.304	0.427	0.311	0.34	0.426	0.242	0.17	0.054	0.107	0.094	0.071	0.198	0.211	0.151	0.114	-0.006	0.189	0.113	0.123	0.293	0.35	0.12	0.375	0.398	0.284	0.345	0.105	0.124	0.134	0.181	0.049	0.101	0.025	0.092	0.098	-0.04	-0.14	0.253	0.17	0.307	0.297	0.287	0.17	0.216	0.26	0.131	0.047	0.306	0.293	0.345	0.148	0.132	0.064	0.228	0.031	0.189	0.136	0.087	0.062	0.206	0.12	0.208	0.19	0.092	0.25	0.114	0.191	0.173	-0.015	0.007	-0.047	0.029	0.08	0.061	0.202	0.179	0.194	0.179	0.076	0.181	0.119	0.169	0.12	0.135	0.339	0.254	0.221	0.085	0.003	0.058	0.404	0.424	0.416	0.305	0.279	0.052	0.166	0.106	0.097	0.08	0.278	0.181	0.17	0.1	0.134	0.191	0.081	0.281	0.037	0.205	0.211	0.184	0.071	0.119	0.162	0.147	0.171	-0.018	-0.028	0.141	0.058	0.033	0.045	-0.075	0.016	-0.01	-0.056	-0.042	0.041	0.079	0.145	-0.022	0.122	-0.029	-0.066	0.272	0.197	0.135	0.086	-0.001	0.09	0.043	-0.078	-0.053	-0.072	-0.108	0.005	-0.163	0.158	0.108	0.043	0.025	0.128	0.15	0.01	-0.006	-0.01	0	-0.007	0.092	0.092	0.09	0.059	-0.279	0.099	0.025	-0.056	0.038	-0.129	-0.01	-0.143	0.231	0.15	0.13	0.074	-0.005	-0.012	0.04	0.048	0.005	-0.107	-0.005	-0.052	0.168	0.149	0.065	0.062	0.212	0.151	0.099	0.292	0.275	0.314	0.358	0.043	0.035	0.19	0.133	0.087	0.003	0.099	-0.017	-0.062	0.179	0.093	0.084	0.253	0.223	0.184	0.218	0.057	-0.065	0.009	0.009	-0.055	0.212	0.333	0.251	0.107	0.066	0.132	0.138	0.214	0.101	0.194	0.25	0.137	0.054	0.029	0.06	-0.1	0.003	-0.086	0.045	0.179	0.143	0.134	0.122	0.06	0.115	0.088	0.078	0.148	0.148	0	0.028	-0.021	0.048	-0.101	-0.074	0.051	0.124	-0.055	0.008	-0.07	0.085	-0.075	-0.046	-0.06	-0.124	-0.021	0.006	0.072	0.053	0.081	0.003	0.349	0.219	0.257	0.283	0.25	0.154	0.229	0.185	0.054	0.36	0.248	0.253	0.319	0.156	0.126	0.233	0.242	0.128	0.188	0.078	-0.13	-0.011	-0.092	-0.235	-0.17	0.095	-0.105	-0.132	-0.132	0.006	-0.07	-0.168	-0.081	-0.032	0.04	-0.09	-0.06	-0.058	-0.052	0.045	-0.02	-0.018	-0.077	0.056	-0.115	-0.067	0.12	-0.035	-0.077	0.014	-0.006	0.021	-0.123	0.027	0.243	0.128	0.101	0.167	0.074	0.251	0.188	0.096	0.072	0.093	0.181	0.122	0.259	0.285	0.226	0.322	0.246	0.195	0.16	0.125	0.15	0.168	0.1	0.089	0.127	0.207	0.187	0.181	0.347	0.324	0.147	0.238	0.013	0.149	0.25	0.233	0.156	0.12	0.205	0.279	0.24	0.171	0.285	0.181	0.152	0.156	0.268	0.164	0.017	0.035	0.148	0.214	0.055	0.294	0.111	0.266	0.16	0.145	0.094	-0.089	-0.007	0.278	0.181	0.237	0.121	0.157	0.087	0.04	-0.028	0.027	-0.005	0.147	0.058	-0.008	-0.135	0.097	0.092	0.129	0.067	0.1	0.33	0.179	0.129	0.157	0.23	0.093	0.107	0.061	-0.002	-0.089	0.088	0.168	0.052	0.096	-0.01	0.19	0.156	0.285	0.172	0.212	0.215	0.254	0.145	0.294	0.32	0.217	0.136	0.246	0.202	0.108	0.402	0.229	0.322	0.336	0.25	0.374	0.257	0.172	0.22	0.174	0.109	0.161	0.037	0.105	0.147	0.274	0.278	0.389	0.253	0.306	0.236	0.244	0.19	0.183	0.292	0.277	0.341	0.365	0.271	0.242	0.042	0.152	0.149	0.127	0.107	0.112	0.239	0.114	0.092	0.177	0.259	0.004	0.148	0.008	0.114	0.067	0.204	0.215	0.28	0.196	0.011	0.238	-0.032	0.159	0.002	-0.015	0.037	0.008	0.024	0.072	-0.053	0.009	0.098	0.153	0.206	0.228	0.197	0.095	0.072	0.144	0.074	0.147	0.173	-0.021	0.072	0.161	0.052	0.116	0.149	0.134	0.15	0.122	0.195	0.284	0.116	-0.006	0.3	0.201	0.11	0.276	0.133	0.021	0.061	0.192	0.098	0.011	0.111	0.021	0.018	-0.01	0.065	0.018	0.112	0.082	0.081	0.088	0.002	0.031	0.013	-0.117	0.076	0.285	0.189	0.174	0.231	0.201	0.117	0.146	0.166	0.197	0.254	0.111	0.023	0.235	0.154	0.191	0.214	0.149	0.28	-0.024	0.115	0.03	0.155	0.218	0.185	0.191	0.036	0.007	-0.043	0.129	0.052	-0.021	0.031	0.066	-0.081	0.09	-0.094	0.11	0.03	0.104	-0.016	-0.074	0.222	0.173	0.217	-0.006	-0.142	-0.085	-0.101	-0.255	-0.19	0.278	0.164	0.137	0.053	0.098	0.209	0.147	-0.066	0.047	0.11	0.061	0.111	0.229	0.146	0.24	0.041	0.083	0.036	0.296	0.275	0.152	0.147	0.156	0.089	0.055	0.193	0.311	0.149	0.195	0.216	0.172	0.169	0.061	0.203	0.076	0.038	-0.122	-0.066	0.279	0.044	0.053	-0.063	0.126	0.135	-0.195	-0.013	-0.005	-0.065	-0.119	-0.24	-0.161	-0.212	0.073	0.114	0.123	0.197	0.181	-0.048	-0.057	-0.079	-0.062	-0.026	0.015	0.002	-0.007	-0.011	-0.166	-0.235	-0.162	-0.183	-0.089	-0.241	-0.007	-0.018	-0.037	0.049	-0.025	0.144	0.13	0.195	0.069	0.022	0.156	0.1	-0.061	0.128	0.107	0.034	0.028	0.099	-0.211	-0.054	0.099	0.062	0.028	0.027	-0.09	0.045	-0.122	0.003	-0.024	-0.007	-0.071	0.001	-0.146	-0.085	-0.135	-0.118	0.021	-0.203	0.113	0.148	0.044	-0.097	-0.004	0.109	-0.09	0.204	0.031	0.22	0.142	-0.166	-0.058	0.291	-0.044	0.03	0.03	-0.094	-0.065	0.072	-0.021	0.085	0.135	0.015	0.068	0.056	-0.144	-0.108	-0.113	-0.007	-0.043	-0.044	0.027	-0.079	-0.047	-0.12	-0.096	-0.258	-0.16	-0.139	-0.202	-0.239	0.07	-0.025	-0.016	-0.088	-0.11	-0.111	-0.047	-0.08	0.058	0.066	0.078	0.088	-0.149	-0.045	-0.08	-0.073	-0.072	-0.128	-0.049	-0.126	-0.026	0.016	0.039	-0.111	-0.152	-0.209	-0.129	-0.15	0.04	-0.024	0.096	0.02	-0.329	-0.323	-0.375	-0.132	-0.155	-0.098	-0.168	-0.317	-0.217	-0.323	0.072	-0.11	0.106	0.095	0.132	0.032	-0.073	0.081	-0.056	0.044	0.065	0.018	0.047	0.049	0.061	-0.024	0.051	0.027	0.019	0.037	-0.095	-0.125	-0.181	-0.172	-0.133	-0.168	-0.096	0.125	-0.049	0.011	0.095	0.015	-0.024	-0.236	-0.184	-0.172	-0.152	-0.419	-0.083	-0.062	-0.364	-0.138	-0.244	-0.13	-0.268	-0.143	-0.23	-0.047	-0.128	-0.084	-0.101	-0.323	-0.409	-0.403	-0.367	-0.302	-0.233	-0.219	-0.083	-0.28	-0.219	-0.176	-0.304	-0.166	-0.116	-0.314	-0.262	-0.16	-0.271	-0.08	-0.179	-0.188	-0.09	-0.126	-0.193	-0.198	-0.311	-0.204	0.02	0.055	-0.109	0.048	-0.025	0.07	0.142	0.135	0.243	0.174	0.215	0.226	0.129	-0.032	0.058	-0.023	-0.113	-0.034	0.009	0.073	-0.037	0.017	-0.135	-0.042	-0.046	-0.045	-0.212	-0.08	-0.133	-0.005	-0.052	-0.113	-0.059	-0.039	0.019	-0.04	0.002	0.006	0.059	-0.019	-0.033	-0.117	-0.112	-0.205	0.139	-0.072	0.043	0.044	-0.081	-0.006	0	0.046	0.032	-0.205	-0.288	-0.04	-0.271	-0.211	-0.019	-0.17	-0.064	-0.095	-0.263	-0.074	-0.062	-0.142	-0.207	-0.091	-0.121	-0.197	-0.191	-0.098	-0.028	-0.192	-0.04	-0.013	0.09	-0.124	0.018	-0.111	-0.211	-0.184	-0.067	-0.119	-0.011	-0.222	-0.066	-0.197	-0.246	-0.205	-0.252	-0.167	-0.163	-0.16	-0.078	-0.194	-0.02	-0.192	-0.107	-0.123	-0.188	-0.243	-0.048	-0.141	-0.183	0.147	-0.121	-0.063	0.05	-0.034	-0.276	-0.208	-0.008	-0.208	-0.169	0.014	-0.076	-0.172	-0.032	-0.246	-0.29	-0.265	-0.162	-0.135	-0.128	-0.079	-0.012	-0.222	-0.36	-0.128	0.01	-0.083	0	-0.035	-0.066	-0.018	-0.087	-0.131	-0.167	-0.002	-0.018	-0.134	-0.032	-0.034	-0.171	-0.154	-0.029	-0.114	-0.206	-0.189	-0.223	-0.142	-0.025	-0.144	-0.246	-0.1	-0.028	-0.34	-0.324	-0.167	-0.122	-0.094	-0.204	0.083	0.018	-0.047	-0.004	-0.032	0.165	0.006	-0.08	-0.046	-0.087	-0.079	-0.156	-0.154	-0.056	-0.122	-0.078	-0.043	-0.174	-0.114	-0.047	-0.191	-0.234	-0.19	-0.027	-0.016	-0.019	-0.121	-0.203	-0.089	-0.124	-0.13	-0.226	-0.084	-0.157	-0.139	-0.046	-0.237	0.009	0.056	-0.084	-0.053	-0.097	-0.171	-0.117	-0.119	-0.048	-0.019	-0.086	0.034	-0.193	-0.221	-0.256	-0.187	0.078	0.097	-0.185	-0.191	-0.125	-0.213	-0.111	-0.299	-0.259	-0.231	-0.238	-0.178	-0.083	-0.106	-0.278	-0.1	-0.099	0.111	0.092	0.032	-0.005	-0.07	-0.348	-0.161	-0.263	-0.274	-0.271	-0.238	-0.279	-0.059	-0.02	0.124	0.021	-0.205	-0.034	-0.087	-0.178	-0.022	0.021	0.009	-0.048	-0.08	-0.206	-0.266	-0.274	-0.234	0.047	-0.082	-0.039	-0.289	-0.232	-0.202	-0.272	-0.274
1	CLGN	0.455	0.381	0.442	0.321	0.183	0.255	0.376	0.369	0.301	0.188	0.132	0.171	0.28	0.334	0.405	0.288	0.226	0.141	0.181	0.322	0.283	0.236	0.247	0.19	0.261	0.258	0.334	0.209	0.516	0.449	0.481	0.377	0.354	0.177	0.314	0.482	0.438	0.418	0.334	0.293	0.224	0.319	0.249	0.165	0.278	0.415	0.251	0.17	0.267	0.181	0.133	0.117	0.143	0.227	0.175	0.269	0.276	0.295	0.214	0.225	0.166	0.301	0.484	0.336	0.202	0.351	0.391	0.462	0.22	0.339	0.072	-0.033	0.281	0.239	0.304	0.185	0.086	0.434	0.578	0.432	0.373	0.443	0.425	0.349	0.317	0.358	0.266	0.284	0.414	0.296	0.317	0.39	0.284	0.131	0.265	0.351	0.31	0.29	0.187	0.201	0.355	0.327	0.179	0.278	0.221	0.306	0.342	0.248	0.245	0.325	0.206	0.251	0.158	0.146	0.091	0.166	0.206	0.047	0.114	0.261	0.149	0.03	0.139	0.219	0.108	-0.008	0.122	0.074	0.196	0.103	0.156	0.124	0.126	0.243	0.167	0.137	0.176	0.211	0.243	0.22	0.19	0.274	0.175	0.136	0.134	0.195	0.36	0.402	0.387	0.255	0.31	0.369	0.31	-0.007	0.014	0.003	-0.092	0.147	0.072	0.086	0.044	0.138	0.063	0.119	0.192	0.14	0.261	0.123	0.093	0.051	-0.055	0.189	0.001	-0.072	0.156	0.066	0.342	0.238	0.16	0.222	0.177	-0.01	0.128	0.233	0.077	0.169	0.18	0.228	-0.059	0.114	0.055	0.143	0.015	0.166	0.183	0.076	0.119	0.162	0.081	0.332	0.214	0.189	0.113	0.186	0.225	0.122	0.067	0.068	0.179	0.322	0.234	0.236	0.14	0.189	0.113	0.175	0.097	0.121	0.247	0.176	0.311	0.174	0.267	0.274	0.268	0.3	0.221	0.199	0.135	0.146	0.382	0.334	0.252	0.296	0.297	0.216	0.272	0.24	0.179	0.145	0.229	0.205	0.199	0.155	0.127	0.125	0.347	0.276	0.394	0.191	0.371	0.379	0.266	0.275	0.347	0.337	0.248	0.254	0.251	0.276	0.137	0.094	0.132	0.212	0.03	0.053	0.149	0.116	0.089	0.35	0.275	0.34	0.327	0.162	0.219	0.16	0.166	0.014	0.226	0.224	0.303	0.319	0.258	0.186	0.158	0.211	0.154	0.234	0.057	0.132	0.052	0.414	0.449	0.363	0.456	0.375	0.384	0.399	0.376	0.382	0.376	0.402	0.432	0.437	0.389	0.404	0.393	0.357	0.361	0.284	0.398	0.414	0.473	0.351	0.285	0.421	0.36	0.274	0.362	0.203	0.255	0.446	0.388	0.414	0.282	0.33	0.366	0.322	0.362	0.339	0.343	0.184	0.223	0.302	0.393	0.392	0.44	0.459	0.398	0.363	0.298	0.251	0.387	0.294	0.343	0.317	0.281	0.221	0.293	0.36	0.327	0.252	0.177	0.34	0.304	0.274	0.266	0.288	0.143	0.183	0.182	0.089	0.215	0.169	0.137	0.14	0.132	0.069	0.131	0.128	0.088	0.322	0.353	0.289	0.389	0.274	0.099	0.217	0.195	0.212	0.198	0.217	0.175	0.239	0.183	0.443	0.407	0.4	0.434	0.337	0.336	0.418	0.399	0.453	0.452	0.382	0.355	0.311	0.335	0.285	0.285	0.291	0.247	0.316	0.44	0.468	0.442	0.31	0.364	0.239	0.414	0.391	0.399	0.255	0.128	0.19	0.356	0.256	0.405	0.177	0.308	0.187	0.385	0.319	0.288	0.153	0.071	0.238	0.272	0.158	0.211	0.217	0.275	0.25	0.125	0.121	0.201	0.305	0.277	0.485	0.464	0.364	0.354	0.211	0.281	0.36	0.304	0.322	0.369	0.386	0.37	0.323	0.228	0.23	0.208	0.322	0.301	0.258	0.237	0.351	0.302	0.273	0.225	0.245	0.151	0.063	0.153	0.282	0.136	0.245	0.271	0.352	0.402	0.387	0.287	0.196	0.226	0.292	0.251	0.176	0.41	0.249	0.27	0.262	0.375	0.288	0.295	0.271	0.331	0.326	0.201	0.205	0.189	0.162	0.1	0.016	-0.039	-0.015	0.02	-0.009	-0.079	-0.026	0.101	-0.006	0.22	0.238	0.17	0.103	0.229	0.17	0.188	0.199	0.218	0.113	0.113	0.024	0.27	0.186	0.291	0.259	0.312	0.322	0.218	0.142	0.072	0.089	0.018	0.007	0.218	0.216	0.067	0.161	-0.064	0.223	-0.013	-0.036	0.328	0.385	0.409	0.174	0.304	0.339	0.085	0.047	0.154	0.058	0.217	0.094	0.242	0.136	0.103	0.049	0.013	-0.022	0.25	0.228	0.194	0.218	0.146	0.136	0.128	0.275	0.222	0.145	0.204	0.176	0.208	0.262	0.068	0.031	0.203	0.057	0.079	0.027	0.007	0.035	0.209	0.145	0.197	0.089	0.078	0.082	0.165	0.175	0.089	0.125	0.038	0.068	-0.027	0.081	0.096	0.234	0.139	0.2	0.03	0.005	0.142	-0.031	0.168	0.211	0.052	0.173	0.18	0.107	0.036	-0.034	0.059	0.385	0.422	0.263	0.174	0.234	0.024	0.121	0.069	0.105	-0.006	0.158	0.143	0.147	0.04	0.165	0.007	0.004	0.094	-0.115	0.176	0.14	0.07	0.101	0.052	0.03	0.162	0.148	0.137	0.038	0.284	-0.014	0.042	0.118	-0.171	0.117	-0.061	-0.075	-0.085	0.049	-0.02	0.057	-0.007	0.121	-0.088	-0.147	0.22	0.05	0.11	0.034	-0.015	0.082	0.075	-0.025	-0.139	-0.132	0.013	0.04	0.069	-0.022	-0.018	-0.126	-0.029	0.073	0.095	0.138	-0.051	-0.119	-0.106	-0.143	0.042	-0.028	-0.026	-0.028	-0.261	-0.204	-0.082	-0.268	-0.052	-0.273	-0.155	-0.144	0.092	0.173	-0.035	0.025	-0.074	-0.262	-0.089	-0.17	-0.104	-0.109	-0.083	-0.093	0.091	0.075	0.195	0.131	0.165	0.025	-0.021	0.209	0.207	0.196	0.229	-0.073	-0.062	0.123	0.064	0.014	-0.002	0.06	0.12	0.025	-0.024	-0.03	0.067	-0.046	0.008	-0.096	-0.007	0.052	0.047	0.054	0.086	0.064	-0.028	0.173	-0.004	-0.06	0.057	0.036	-0.015	0.13	0.087	0.198	0.188	0.157	0.034	0.086	0.011	0.065	0.111	0.091	0.059	0.117	0.053	0.016	0.028	0.021	-0.089	-0.099	0.061	0.063	-0.007	0.02	0.059	-0.135	0.007	0.064	0.106	0.224	0.13	0.074	0.055	-0.138	-0.057	-0.019	0.059	0.084	-0.051	0	-0.076	-0.045	0.084	-0.08	-0.23	0.281	0.099	0.071	0.14	0.092	0.189	0.108	-0.007	-0.172	0.242	0.059	0.129	0.172	0.263	0.116	0.244	0.201	0.079	0.147	0.186	-0.004	0.008	0.005	-0.055	-0.015	0.012	-0.105	0.164	0.027	0.039	-0.099	-0.022	0.013	-0.021	0.057	-0.035	-0.065	0.045	0	0.053	-0.056	0.112	0.004	0.115	0.016	-0.033	0.078	0.05	0.071	0.051	0.131	0.046	0.085	0.03	0.232	0.173	0.141	0.104	0.04	0.102	0.064	0.12	0.024	0.055	0.09	0.109	0.148	0.083	0.175	0.151	0.196	0.156	-0.081	0.057	0.015	0.026	-0.009	-0.083	0.162	0.218	0.155	0.15	0.307	0.183	0.238	0.22	0.143	0.182	0.249	0.058	0.185	0.147	0.231	0.292	0.131	0.054	0.05	0.021	0.168	-0.127	0.06	0.116	0.155	-0.052	0.043	0.106	0.211	0.282	0.211	0.19	0.213	0.189	0.141	0.144	0.06	0.303	0.239	0.213	0.2	0.121	0.107	0.078	-0.096	0.045	0.053	0.101	0.006	0.067	-0.002	0.166	0.115	0.267	0.13	0.123	0.362	0.345	0.179	0.312	0.253	-0.024	0.087	0.06	-0.006	-0.004	0.078	0.111	0.036	0.016	0.064	0.305	0.259	0.319	0.256	0.237	0.079	0.147	0.027	0.291	0.22	0.28	0.184	0.343	0.163	0.159	0.396	0.262	0.342	0.362	0.28	0.263	0.295	0.226	0.243	0.206	0.215	0.082	-0.044	0.026	0.105	0.351	0.354	0.395	0.368	0.224	0.378	0.322	-0.004	0.065	0.334	0.239	0.331	0.309	0.155	0.305	0.133	0.152	0.298	0.249	0.378	0.324	0.227	0.139	0.14	0.198	0.206	0.091	0.107	0.175	0.056	0.016	0.18	0.175	0.192	0.153	0.153	0.207	0.129	0.2	0.031	0.093	0.04	0.04	0.128	0.242	0.137	0.099	0.173	0.176	0.218	0.14	0.172	0.235	0.128	0.099	-0.033	0.126	0.22	0.115	0.256	0.146	0.071	0.103	0.088	0.082	0.163	0.02	0.185	0.179	-0.066	-0.109	0.134	0.114	0.097	0.229	0.26	0.2	0.137	0.223	0.151	0.07	0.11	0.082	0.099	0.01	-0.052	0.061	0.059	-0.003	0.039	0.018	0.082	0	0.136	-0.004	0.156	0.242	0.078	0.293	0.19	0.226	0.119	0.135	0.292	0.31	0.312	0.276	0.066	0.07	0.084	0.179	0.172	0.065	0.082	0.021	0.236	-0.064	0.047	0.066	-0.032	0.102	0.066	0.016	0.038	0.174	0.125	0.18	0.103	0.065	-0.08	0.051	-0.106	0.12	0.223	-0.1	0.073	-0.079	-0.09	-0.17	-0.064	0.038	-0.001	-0.252	-0.232	-0.212	0.041	0.19	0.182	0.165	0.137	0.134	0.096	0.045	0.088	0.167	0.192	0.198	0.178	0.089	-0.02	0.022	0.04	-0.042	0.088	0.102	0.174	-0.029	0.118	-0.018	0.016	-0.077	0.083	0.095	-0.076	0.072	0.038	0.052	0.091	-0.119	0.159	0.044	0.074	-0.219	-0.192	0.261	-0.024	-0.069	0.158	0.178	-0.012	-0.147	0.02	0.173	0.099	0	-0.144	-0.045	-0.046	0.096	0.113	-0.029	0.034	0.078	-0.09	-0.127	0.02	-0.107	0.056	0.137	0.104	0.007	0.092	-0.07	-0.151	-0.117	-0.214	-0.118	-0.175	-0.031	0.115	0.059	0.102	0.046	-0.023	-0.008	-0.004	-0.147	-0.04	0.094	0.062	0.113	0.01	0.036	0.022	-0.011	0.164	-0.088	-0.175	-0.058	-0.031	-0.132	-0.094	-0.096	0.031	-0.174	-0.073	0.014	0.022	-0.016	-0.04	0.02	-0.061	-0.095	-0.086	-0.094	-0.114	0.056	-0.073	0.002	-0.051	0.012	0.013	-0.107	0.201	0.105	0.127	0.159	-0.052	-0.071	0.128	0.032	-0.107	-0.076	-0.121	-0.023	-0.086	-0.037	-0.063	0.1	-0.043	0.028	-0.138	-0.046	-0.064	-0.118	0.124	0.099	0.093	0.048	0.036	-0.01	0.065	0.054	-0.12	-0.056	-0.086	-0.072	-0.112	0.151	0.118	0.117	0.008	-0.029	0.007	-0.023	0.092	0.095	0.069	-0.055	0.039	-0.082	-0.165	0.009	-0.06	-0.135	-0.071	0.126	-0.032	-0.024	0.136	0.057	-0.095	-0.075	-0.295	-0.112	-0.098	-0.043	-0.123	0.085	0.075	-0.257	-0.148	-0.339	-0.115	-0.142	-0.008	-0.267	-0.176	-0.093	-0.258	-0.164	-0.182	-0.17	-0.152	0.013	-0.022	-0.056	-0.036	-0.131	-0.25	-0.216	-0.13	-0.053	-0.17	-0.22	-0.173	-0.09	-0.11	-0.076	-0.208	-0.102	0.066	0.085	-0.041	-0.077	-0.04	-0.042	0.098	-0.097	0.105	0.091	-0.154	0.059	-0.176	-0.219	-0.178	-0.123	-0.29	-0.306	-0.247	-0.11	-0.229	-0.324	-0.218	-0.253	-0.068	-0.114	-0.234	-0.315	-0.247	-0.291	-0.275	-0.212	-0.23	-0.341	-0.278	-0.24	-0.189	-0.206	-0.303	-0.371	-0.274	-0.124	-0.094	-0.019	-0.305	-0.254	-0.174	-0.363	-0.202	-0.2	-0.122	-0.216	-0.219	-0.167	-0.268	-0.186	-0.29	0.143	0.001	-0.149	0.141	0.198	0.294	0.144	0.184	0.224	0.195	0.071	0.146	0.192	0.061	0.197	0.097	-0.124	-0.186	-0.036	-0.047	-0.208	-0.209	-0.11	-0.064	-0.189	-0.007	-0.118	-0.149	-0.11	-0.06	-0.124	-0.029	-0.075	0.027	-0.07	-0.041	0.064	-0.074	0.148	0.02	-0.004	0.021	0.014	0.011	0.037	-0.023	0.021	-0.018	-0.136	0.064	0.031	0.035	0.068	-0.158	-0.115	0.172	-0.265	-0.28	-0.043	-0.175	-0.126	-0.176	-0.201	-0.061	-0.221	-0.264	-0.22	-0.176	-0.17	-0.079	-0.176	-0.106	0.033	-0.123	-0.113	-0.088	-0.11	-0.244	-0.235	-0.125	-0.187	-0.2	-0.257	-0.31	-0.207	-0.241	-0.057	-0.229	-0.116	-0.11	-0.135	-0.202	-0.072	-0.146	-0.143	-0.164	-0.08	-0.217	-0.044	-0.126	-0.261	-0.134	0.017	-0.104	-0.01	0.233	-0.047	-0.06	-0.16	-0.166	-0.179	-0.097	-0.113	-0.288	-0.329	-0.198	-0.013	0.011	-0.127	-0.117	-0.207	-0.193	-0.151	0.043	-0.046	-0.142	-0.08	-0.172	-0.21	-0.211	-0.113	0.01	-0.049	-0.224	-0.23	-0.024	0.032	0.077	0.067	-0.059	-0.093	-0.175	-0.165	-0.071	-0.125	-0.121	-0.028	-0.055	-0.164	-0.115	-0.178	-0.191	-0.084	-0.115	-0.169	-0.149	-0.157	-0.253	-0.319	-0.18	-0.224	-0.126	-0.15	0.047	-0.001	-0.032	-0.016	-0.016	0.084	0.021	-0.084	-0.076	-0.031	-0.234	-0.29	-0.246	-0.009	-0.067	-0.048	0.051	-0.228	-0.135	-0.256	-0.128	-0.229	-0.111	0.081	0.062	0.137	0.035	-0.029	-0.038	-0.101	0.015	-0.04	-0.044	-0.041	-0.033	-0.011	-0.035	0.055	0.241	0.042	0.02	-0.045	-0.003	-0.073	-0.246	-0.282	0.029	-0.057	-0.176	-0.101	-0.038	-0.124	-0.174	-0.165	-0.133	-0.162	-0.255	-0.156	-0.207	-0.159	-0.192	-0.117	-0.229	-0.054	-0.198	-0.151	-0.178	-0.229	-0.296	-0.205	-0.11	-0.125	-0.201	-0.193	-0.318	-0.125	-0.331	-0.19	-0.234	-0.335	-0.328	0	-0.009	0.025	0.136	0.132	-0.05	-0.003	-0.026	-0.164	0.09	-0.092	0.003	-0.061	-0.054	-0.272	-0.251	-0.329	-0.174	0.038	-0.123	-0.022	-0.31	-0.242	-0.265	-0.287	-0.2
1	TOX3	0.498	0.385	0.266	0.355	0.189	0.208	0.276	0.287	0.109	0.278	0.203	0.265	0.331	0.376	0.418	0.308	0.335	0.212	0.163	0.316	0.396	0.223	0.281	0.192	0.064	0.319	0.365	0.194	0.433	0.491	0.519	0.384	0.399	0.329	0.361	0.411	0.379	0.323	0.268	0.345	0.284	0.312	0.357	0.287	0.362	0.397	0.156	0.131	0.326	0.279	0.267	0.261	0.27	0.286	0.261	0.358	0.365	0.407	0.3	0.393	0.248	0.229	0.404	0.306	0.312	0.234	0.286	0.252	0.169	0.257	0.111	0.051	0.103	0.118	0.145	0.115	0.063	0.43	0.474	0.342	0.285	0.318	0.336	0.24	0.327	0.281	0.263	0.151	0.325	0.314	0.265	0.249	0.343	0.189	0.227	0.261	0.196	0.172	0.169	0.201	0.147	0.133	0.02	0.097	0.018	0.038	0.213	0.183	0.221	0.213	0.161	0.186	0.058	0.104	0.057	0.164	0.142	0.072	0.096	0.191	0.017	-0.04	0.153	0.231	0.16	0.065	0.236	0.205	0.128	0.09	0.13	0.075	0.088	0.195	0.127	0.092	0.21	0.206	0.165	0.102	0.012	0.112	-0.006	-0.031	0.13	0.143	0.279	0.244	0.243	0.128	0.207	0.252	0.189	-0.013	-0.032	-0.07	-0.206	0.086	0.054	0.008	0.049	0.022	-0.033	0.02	0.173	0.052	0.111	0.09	0.041	0.069	0.048	-0.081	0.045	-0.235	0.109	0.037	0.306	0.249	0.225	0.28	0.138	-0.068	0.088	0.171	0.073	0.169	0.067	0.117	-0.151	0.105	0.051	0.215	0.098	0.291	0.197	0.164	0.043	0.335	0.217	0.22	0.11	0.189	0.084	0.182	0.193	0.09	0.087	-0.03	0.114	0.22	0.285	0.205	0.171	0.203	0.08	0.248	0.091	0.097	0.273	0.251	0.359	0.25	0.166	0.259	0.22	0.261	0.174	0.286	0.229	0.181	0.412	0.375	0.213	0.354	0.377	0.231	0.286	0.212	0.166	0.181	0.253	0.201	0.215	0.231	0.117	0.084	0.434	0.33	0.387	0.261	0.367	0.251	0.274	0.365	0.259	0.282	0.334	0.319	0.286	0.206	0.191	0.104	-0.052	0.047	0.063	0.109	0.136	0.15	0.09	0.282	0.256	0.416	0.352	0.165	0.168	0.087	0.279	0.1	0.218	0.234	0.333	0.333	0.3	0.241	0.21	0.081	0.078	0.094	0.069	0.075	0	0.413	0.413	0.326	0.354	0.419	0.314	0.392	0.316	0.307	0.342	0.289	0.303	0.353	0.264	0.347	0.324	0.433	0.346	0.316	0.324	0.458	0.503	0.374	0.37	0.355	0.348	0.285	0.336	0.238	0.243	0.478	0.398	0.366	0.294	0.333	0.438	0.313	0.297	0.255	0.274	0.296	0.331	0.377	0.323	0.323	0.413	0.457	0.472	0.382	0.361	0.268	0.441	0.294	0.313	0.381	0.358	0.281	0.347	0.339	0.277	0.231	0.259	0.296	0.309	0.233	0.187	0.197	0.092	0.189	0.183	0.073	0.201	0.173	0.067	0.132	0.068	0.102	0.05	0.049	0.067	0.19	0.213	0.115	0.267	0.196	0.172	0.304	0.193	0.188	-0.023	0.074	0.225	0.048	-0.134	0.394	0.409	0.397	0.398	0.378	0.326	0.401	0.303	0.305	0.327	0.372	0.452	0.432	0.448	0.397	0.369	0.42	0.363	0.347	0.588	0.493	0.531	0.397	0.391	0.311	0.356	0.323	0.463	0.242	0.121	0.238	0.407	0.251	0.345	0.254	0.253	0.265	0.313	0.404	0.369	0.212	0.212	0.318	0.229	0.19	0.155	0.347	0.336	0.303	0.258	0.111	0.311	0.42	0.376	0.389	0.353	0.29	0.277	0.155	0.475	0.321	0.273	0.261	0.272	0.258	0.264	0.257	0.111	0.166	0.099	0.214	0.108	0.231	0.14	0.364	0.366	0.324	0.285	0.27	0.194	0.039	0.329	0.45	0.228	0.221	0.164	0.368	0.429	0.321	0.275	0.373	0.271	0.381	0.294	0.283	0.349	0.202	0.273	0.284	0.297	0.21	0.227	0.18	0.169	0.176	0.183	0.257	0.239	0.209	0.1	0.102	-0.025	-0.016	0.122	0.101	0.067	0.063	0.167	0.078	0.326	0.319	0.228	0.209	0.273	0.244	0.279	0.292	0.168	0.215	0.25	0.093	0.378	0.39	0.293	0.238	0.252	0.354	0.133	0.067	0.019	0.027	0.062	0.048	0.114	0.125	0.179	0.231	0.061	0.314	0.122	0.147	0.192	0.297	0.332	0.26	0.207	0.218	0.298	0.135	0.296	0.218	0.23	0.151	0.348	0.225	0.145	0.377	0.063	0.083	0.274	0.291	0.162	0.161	0.116	0.072	0.125	-0.077	0.137	0.023	0.158	0.101	0.154	0.159	0.156	0.03	0.219	0.1	-0.018	-0.011	-0.066	-0.169	0.049	0.005	0.073	0.029	-0.13	0.071	0.156	-0.001	0.067	0.047	0.055	0.036	0.067	0.129	0.15	0.105	0.103	0.041	0.083	0.019	0.139	0.101	0.055	0.104	0.043	0.223	0.197	0.089	0.11	0.036	0.088	0.355	0.368	0.305	0.298	0.273	0.047	0.15	0.063	0.139	0.051	0.225	0.276	0.123	0.127	0.187	0.018	0.112	0.207	-0.036	0.299	0.057	0.102	0.122	0.117	0.089	0.129	0.114	0.023	-0.098	0.097	0.047	0.083	0.091	-0.027	0	-0.023	-0.128	-0.149	-0.033	-0.07	0.008	-0.097	-0.032	-0.177	-0.215	0.383	0.256	0.195	0.047	0.016	0.106	0.139	-0.01	-0.111	0.044	0.146	0.24	0.152	0.118	0.108	0.047	0.134	0.194	0.089	0.087	0.065	-0.105	-0.152	-0.123	0.101	0.053	0.07	0.06	-0.273	-0.098	-0.173	-0.299	0.064	-0.209	-0.157	-0.214	0.147	0.216	0.025	0.03	-0.039	-0.017	-0.138	-0.05	-0.088	-0.155	-0.038	-0.154	0.069	0.046	0.045	-0.026	0.271	0.076	0.083	0.231	0.208	0.241	0.27	0.042	0.014	0.177	0.083	0	-0.001	0.042	-0.025	-0.109	-0.021	0.01	-0.016	-0.022	-0.013	-0.121	0.008	-0.016	-0.075	-0.043	-0.156	-0.05	0.053	-0.027	-0.032	-0.054	0.041	-0.164	-0.182	-0.14	-0.157	0.099	0.07	0.047	-0.028	-0.063	-0.05	-0.093	-0.136	-0.127	-0.119	0.007	-0.014	-0.09	-0.099	-0.094	0.024	-0.05	0.062	-0.012	-0.026	0.002	-0.017	-0.162	-0.146	-0.128	-0.151	0.117	0.042	-0.046	0.062	-0.096	0.047	0.125	-0.075	-0.005	0.005	0.018	-0.136	-0.091	-0.019	-0.079	-0.134	0.232	0.085	0.027	0.067	-0.069	0.146	0.06	0.002	-0.151	0.218	0.114	-0.031	-0.033	0.217	0.044	0.095	0.043	-0.064	0.016	0.044	-0.016	-0.042	0.036	-0.196	-0.135	-0.018	-0.12	-0.132	-0.121	0.057	-0.103	-0.096	-0.008	-0.033	0.028	-0.126	-0.009	-0.072	-0.087	-0.075	-0.049	-0.059	-0.085	-0.008	-0.157	-0.21	-0.036	-0.057	-0.122	-0.096	-0.101	-0.072	-0.173	-0.205	0.11	-0.043	-0.237	-0.251	-0.189	0.082	0.04	0.073	-0.123	-0.068	0.042	-0.011	0.142	0.114	0.184	0.116	0.13	0.085	0.045	0.174	0.199	0.135	-0.079	0.033	0.057	0.011	0.162	0.299	0.377	0.279	0.294	0.354	0.141	0.223	0.278	0.154	0.12	0.196	0.209	0.223	0.154	0.148	0.218	0.248	0.163	-0.022	0.15	0.096	0.046	-0.035	0.08	0.121	0.183	0.265	0.167	0.159	0.068	0.059	0.074	0.028	-0.05	0.242	0.171	0.026	0.134	-0.076	-0.08	0.009	-0.076	0.057	0.112	0.077	-0.042	0.064	-0.001	0.262	0.165	0.206	0.135	0.153	0.367	0.305	0.249	0.174	0.262	0.05	0.394	0.137	0.049	0.092	0.202	0.116	-0.053	0.021	-0.063	0.177	0.179	0.205	0.267	0.076	0.132	0.146	-0.016	0.392	0.225	0.189	0.127	0.267	0.037	0.128	0.393	0.164	0.289	0.195	0.168	0.213	0.181	0.096	0.086	0.02	0.047	0.056	-0.091	0.132	0.137	0.287	0.323	0.306	0.355	0.16	0.325	0.269	0.104	0.103	0.292	0.353	0.263	0.279	0.205	0.334	0.19	0.241	0.314	0.342	0.264	0.261	0.311	0.158	0.168	0.22	0.269	0.092	0.128	0.132	0.118	0.193	0.381	0.33	0.274	0.261	0.148	0.257	-0.086	-0.062	0.039	0.014	0.089	0.062	0.054	0.025	-0.05	-0.186	0.162	0.089	0.082	0.088	0.239	0.031	0.12	0.048	-0.007	-0.053	-0.033	0.012	0.094	0.002	-0.009	0.058	0.068	0.051	0.21	0.076	0.147	0.035	0.053	-0.088	0.108	0.108	0.044	0.175	0.229	0.132	0.168	0.178	0.142	-0.134	-0.048	-0.052	0.041	-0.039	-0.009	-0.153	-0.023	-0.096	-0.115	-0.031	-0.056	-0.054	0.08	-0.097	0.134	0.182	0.16	0.204	0.152	0.109	0.038	0.044	0.133	0.218	0.185	0.158	0.061	0.189	0.14	0.111	0.149	0.029	0.096	-0.147	0.187	-0.092	0.143	0.195	0.087	-0.001	0.107	0.007	0.001	0.193	0.163	0.084	0.167	0.095	-0.047	0.051	-0.028	0.025	0.118	-0.054	-0.063	-0.044	0.064	0.026	0.171	0.109	-0.095	-0.219	-0.133	-0.144	-0.103	0.211	0.045	0.149	0.158	0.004	0.162	0.057	0.016	0.042	0.151	0.106	0.288	0.256	0.054	0.223	0.129	0.008	0.192	0.237	0.343	0.095	0.172	0.069	0.047	-0.055	0.077	0.124	0.06	0.1	0.109	0.195	0.129	-0.032	0.197	0.102	-0.002	-0.046	-0.117	0.01	0	-0.064	0.103	0.087	-0.1	-0.175	-0.071	0.107	-0.018	-0.018	-0.203	-0.131	-0.115	0.101	0.139	0.049	0.086	0.225	0.06	0.141	0.135	0.127	-0.004	0.092	0.07	0.065	0.193	0.017	-0.117	-0.01	-0.096	-0.073	-0.11	-0.154	-0.073	-0.129	0.172	0.013	0.046	0.142	0.063	-0.078	-0.091	0.098	0.003	0.093	-0.072	0.054	-0.063	-0.007	0.007	-0.118	-0.003	-0.078	0.046	-0.2	-0.225	-0.225	-0.027	-0.099	0.02	0.037	-0.038	-0.14	-0.144	-0.139	-0.174	-0.234	-0.235	0.021	-0.038	0.066	0.022	0.124	-0.055	0.014	0.02	-0.066	0.022	-0.048	0.059	0.1	-0.151	-0.114	0.137	0.014	-0.078	-0.013	-0.066	0.045	-0.018	-0.07	-0.064	0.102	-0.03	-0.113	-0.01	-0.218	-0.087	-0.167	0.065	0.056	-0.027	-0.038	0.017	0.051	0.006	-0.113	-0.151	-0.118	-0.032	-0.121	-0.151	0.086	0.044	0.016	-0.088	-0.079	-0.182	-0.061	-0.021	0.145	0.045	-0.031	0.086	-0.156	-0.163	-0.061	-0.057	-0.042	-0.08	-0.01	-0.109	-0.036	0.013	-0.006	-0.111	-0.087	-0.222	-0.092	-0.102	-0.044	-0.132	-0.013	-0.067	-0.249	-0.181	-0.232	-0.141	-0.236	-0.132	-0.197	-0.154	-0.185	-0.422	-0.163	-0.16	-0.056	-0.105	0.026	-0.067	-0.146	-0.1	-0.174	-0.086	-0.054	-0.005	0.001	-0.026	-0.057	0.027	0.059	-0.031	-0.006	-0.067	-0.014	0.077	0.032	-0.011	-0.082	-0.109	-0.005	0.167	-0.017	-0.042	0.143	0.039	-0.161	-0.133	-0.16	-0.183	-0.132	-0.331	-0.297	-0.236	-0.191	-0.195	-0.23	-0.105	-0.222	-0.128	-0.1	-0.208	-0.297	-0.112	-0.241	-0.263	-0.272	-0.256	-0.289	-0.411	-0.433	-0.346	-0.089	-0.169	-0.196	-0.2	-0.226	-0.201	-0.207	-0.317	-0.208	-0.114	-0.182	-0.191	-0.141	-0.176	-0.248	-0.089	-0.162	-0.277	-0.169	-0.292	0.089	0.083	-0.017	0.189	0.146	0.264	0.142	0.133	0.292	0.208	0.114	0.166	0.186	0.003	0.091	0.017	-0.078	-0.129	-0.051	-0.015	-0.128	-0.11	-0.163	-0.147	-0.103	0.058	-0.04	0.02	0.035	-0.066	-0.089	0.045	-0.07	-0.014	-0.055	-0.038	-0.085	-0.035	0.086	-0.016	-0.015	-0.094	-0.127	-0.135	-0.014	-0.101	0.018	-0.073	-0.168	0.082	-0.083	-0.111	-0.049	-0.134	-0.163	-0.149	-0.213	-0.281	-0.063	-0.163	-0.057	-0.145	-0.201	-0.149	-0.172	-0.249	-0.246	-0.266	-0.325	-0.204	-0.258	-0.145	-0.061	-0.227	0.014	-0.023	-0.061	-0.15	-0.182	-0.225	-0.2	-0.114	-0.18	-0.257	-0.147	-0.175	-0.143	-0.212	-0.231	-0.144	-0.087	-0.182	-0.148	-0.296	-0.128	-0.299	-0.184	-0.311	-0.131	-0.282	-0.321	-0.222	-0.149	-0.217	-0.131	0.141	0.141	0.198	0.044	-0.009	-0.255	-0.083	-0.138	-0.211	-0.312	-0.257	-0.156	-0.176	-0.21	-0.167	-0.279	-0.242	-0.203	-0.142	-0.151	-0.138	-0.212	-0.221	-0.333	-0.277	-0.162	-0.114	-0.191	-0.183	-0.157	-0.028	0.025	-0.087	-0.109	-0.175	-0.128	-0.227	-0.179	-0.109	-0.264	-0.222	-0.224	-0.235	-0.151	-0.167	-0.108	-0.089	-0.215	-0.29	-0.174	-0.175	-0.149	-0.133	-0.346	-0.269	-0.167	-0.211	-0.221	0.121	0.012	-0.047	-0.077	0.066	0.121	0.05	0.107	0.004	0.038	-0.016	-0.114	-0.125	0.026	-0.064	0.057	0.037	-0.041	-0.068	-0.043	-0.101	-0.093	-0.041	0.02	-0.014	-0.019	-0.211	-0.208	-0.16	-0.14	-0.025	-0.116	-0.115	-0.087	-0.107	-0.098	-0.074	-0.068	0.036	-0.157	-0.091	-0.204	-0.228	-0.125	-0.22	-0.293	-0.049	-0.087	-0.186	-0.125	-0.165	-0.073	-0.094	-0.181	-0.136	-0.277	-0.29	-0.176	-0.288	-0.128	-0.094	-0.233	-0.289	-0.308	-0.175	-0.225	-0.241	-0.391	-0.176	-0.121	0.047	-0.012	-0.156	-0.217	-0.255	-0.244	-0.279	-0.193	-0.212	-0.367	-0.355	-0.146	-0.053	0.214	0.129	-0.019	-0.153	-0.097	-0.062	-0.199	0.188	0.096	0.08	0.006	0.005	-0.182	-0.224	-0.282	-0.096	-0.061	-0.166	0.053	-0.325	-0.19	-0.22	-0.239	-0.221
1	AC055854.1	0.577	0.473	0.257	0.416	0.397	0.416	0.314	0.365	0.21	0.409	0.374	0.356	0.341	0.398	0.508	0.468	0.53	0.501	0.54	0.554	0.415	0.426	0.381	0.339	0.208	0.225	0.231	0.177	0.385	0.409	0.458	0.439	0.462	0.37	0.304	0.377	0.313	0.282	0.419	0.492	0.588	0.476	0.536	0.358	0.37	0.379	0.359	0.213	0.547	0.543	0.56	0.529	0.385	0.474	0.685	0.641	0.505	0.406	0.339	0.305	0.284	0.456	0.31	0.542	0.477	0.227	0.336	0.358	0.425	0.39	0.444	0.363	0.268	0.286	0.34	0.413	0.287	0.305	0.333	0.328	0.272	0.187	0.191	0.26	0.307	0.13	0.193	0.157	0.303	0.24	0.154	0.047	0.284	0.358	0.409	0.256	0.208	0.264	0.131	0.389	0.246	0.246	0.268	0.184	0.085	0.061	0.134	0.287	0.224	0.177	0.091	0.122	0.261	0.104	0.184	0.378	0.281	0.191	0.249	0.31	0.275	0.222	0.325	0.318	0.258	0.19	0.358	0.509	0.569	0.55	0.541	0.461	0.512	0.427	0.645	0.568	0.286	0.244	0.264	0.225	0.188	0.291	0.085	0.105	0.279	0.189	0.104	0.169	0.273	0.013	0.02	0.065	-0.079	0.054	0.015	0.011	0.027	0.083	0.098	0.218	0.115	0.106	0.115	0.224	0.157	0.155	0.133	0.236	0.182	0.153	0.103	0.01	0.295	0.087	0.247	0.011	-0.009	-0.032	-0.005	0.229	0.055	0.221	0.107	-0.059	0.258	0.311	0.204	0.231	-0.039	0.17	0.089	0.251	0.332	0.271	0.218	0.204	0.028	0.179	0.176	0.175	0.076	0.183	0.053	0.132	0.153	0.219	0.312	0.196	0.204	0.32	0.329	0.365	0.324	0.269	0.314	0.39	0.265	0.222	0.367	0.318	0.304	0.273	0.3	0.271	0.209	0.241	0.222	0.328	0.37	0.244	0.424	0.247	0.304	0.361	0.362	0.303	0.286	0.326	0.237	0.192	0.221	0.238	0.197	0.233	0.189	0.213	0.269	0.335	0.452	0.342	0.346	0.148	0.511	0.474	0.206	0.295	0.387	0.359	0.361	0.253	0.062	0.027	0.101	0.123	0.251	0.184	0.296	0.229	0.281	0.279	0.254	0.296	0.294	0.369	0.462	0.254	0.497	0.352	0.272	0.313	0.355	0.326	0.392	0.331	0.244	0.193	0.216	0.149	0.21	0.162	0.111	0.474	0.417	0.447	0.36	0.413	0.46	0.42	0.373	0.261	0.32	0.447	0.369	0.342	0.42	0.338	0.418	0.465	0.336	0.292	0.341	0.284	0.38	0.345	0.36	0.276	0.368	0.377	0.427	0.387	0.392	0.398	0.372	0.381	0.337	0.318	0.376	0.283	0.442	0.392	0.425	0.538	0.346	0.438	0.489	0.42	0.438	0.452	0.513	0.389	0.346	0.304	0.438	0.402	0.301	0.441	0.35	0.332	0.403	0.453	0.395	0.41	0.374	0.443	0.466	0.301	0.285	0.303	0.344	0.378	0.313	0.323	0.405	0.401	0.398	0.394	0.257	0.414	0.359	0.342	0.379	0.323	0.252	0.266	0.261	0.281	0.238	0.386	0.316	0.242	0.181	0.123	0.236	0.206	0.222	0.629	0.698	0.676	0.596	0.536	0.443	0.479	0.447	0.436	0.336	0.353	0.47	0.417	0.508	0.459	0.553	0.437	0.38	0.349	0.374	0.349	0.438	0.477	0.479	0.572	0.404	0.381	0.361	0.492	0.436	0.527	0.448	0.36	0.344	0.418	0.429	0.122	0.259	0.26	0.302	0.247	0.376	0.387	0.287	0.21	0.124	0.322	0.389	0.247	0.244	0.305	0.367	0.369	0.351	0.309	0.146	0.22	0.17	0.347	0.278	0.303	0.321	0.291	0.409	0.29	0.368	0.471	0.387	0.391	0.364	0.312	0.201	0.469	0.368	0.22	0.232	0.291	0.282	0.137	0.16	0.161	0.511	0.341	0.497	0.334	0.389	0.397	0.355	0.492	0.542	0.374	0.303	0.517	0.42	0.333	0.324	0.285	0.36	0.297	0.285	0.219	0.356	0.403	0.314	0.307	0.222	0.257	0.141	0.167	0.13	0.229	0.218	0.021	0.216	0.236	0.231	0.313	0.249	0.325	0.386	0.349	0.302	0.337	0.339	0.29	0.356	0.325	0.256	0.313	0.279	0.097	0.412	0.441	0.375	0.388	0.381	0.406	0.396	0.446	0.412	0.382	0.342	0.266	0.279	0.345	0.325	0.42	0.314	0.533	0.492	0.348	0.311	0.189	0.356	0.11	0.245	0.197	0.25	0.313	0.206	0.103	0.172	0.119	0.392	0.295	0.293	0.334	0.166	0.174	0.187	0.08	0.122	0.211	0.086	0.05	0.117	-0.075	0.133	0.238	0.189	0.059	0.146	0.18	0.133	0.174	0.206	0.205	0.179	0.249	0.204	0.214	0.329	0.303	0.222	0.272	0.211	0.178	0.197	0.112	0.281	0.288	0.267	0.274	0.17	0.36	0.351	0.268	0.229	0.117	0.326	0.26	0.207	0.138	0.29	0.287	0.293	0.386	0.364	0.298	0.294	0.242	0.214	0.14	0.16	0.202	0.214	0.102	0.161	0.188	0.121	0.121	0.228	0.148	0.169	0.39	0.326	0.375	0.294	0.354	0.195	0.243	0.343	0.119	0.124	0.286	0.03	-0.058	0.115	0.009	0.089	-0.019	-0.001	0.015	-0.067	0.014	-0.073	-0.069	0.056	-0.014	-0.017	0.058	-0.042	-0.002	0.036	-0.02	-0.012	-0.044	0.271	0.107	0.095	-0.008	-0.069	-0.101	0.172	0.188	-0.042	0.245	0.086	0.02	0.066	0.232	0.227	0.124	0.184	0.265	0.137	0.161	0.345	0.235	0.049	0.031	0.033	0.005	-0.008	0.129	0.102	0.105	0.035	-0.064	0.012	-0.119	0.06	-0.028	0.129	0.123	0.035	0.053	-0.026	0.014	-0.12	0.08	0.018	0.222	0.253	-0.017	0.365	0.158	0.362	0.406	0.142	0.206	0.103	0.26	0.421	0.216	0.19	0.162	0.275	0.3	0.268	0.183	0.038	0.122	0.309	0.252	0.136	0.114	0.237	0.165	-0.057	-0.108	0.115	-0.017	-0.024	-0.093	-0.013	0.108	0.142	-0.026	0.031	-0.01	0.044	-0.003	-0.071	-0.232	-0.197	-0.008	0.01	0.011	0.035	-0.021	-0.038	-0.06	-0.15	-0.13	0.02	0.026	0.054	0.018	0.048	-0.083	0.06	0.009	0.129	0.017	-0.1	0.102	-0.089	-0.114	0.049	0.003	0.118	0.064	0.054	0.039	0.11	0.096	-0.062	-0.014	-0.031	-0.124	0.217	0.127	-0.026	-0.003	-0.136	-0.095	-0.024	0.26	0.191	0.126	0.069	-0.094	-0.023	-0.115	0.106	-0.056	0.208	0.185	0.007	0.073	0.036	0.034	0.099	0.07	0.116	0.152	-0.005	0.14	0.064	0.019	0.025	0.088	-0.105	-0.007	-0.209	-0.118	0.106	-0.057	-0.094	-0.005	-0.022	0.071	0.02	-0.093	-0.09	0.074	-0.23	-0.123	-0.174	-0.09	-0.156	-0.083	-0.143	-0.007	-0.191	-0.024	-0.086	-0.089	0.137	-0.128	-0.174	-0.095	-0.198	-0.228	-0.123	-0.155	-0.038	-0.113	-0.085	-0.023	-0.046	-0.028	0.092	0.387	0.253	0.181	0.397	0.35	0.38	0.276	0.233	0.321	0.259	0.211	0.421	0.31	0.078	0.352	0.419	0.298	0.292	0.187	0.385	0.292	0.419	0.243	0.313	0.219	0.172	0.169	0.126	0.164	0.186	0.113	0.123	0.16	0.201	0.279	0.258	0.056	0.134	0.047	-0.018	0.188	0.189	0.225	0.066	0.264	0.153	0.306	0.386	0.238	0.131	0.175	0.113	0.227	0.291	0.149	0.369	0.139	0.289	0.276	0.15	0.053	0.383	0.223	0.308	0.18	0.172	0.098	0.092	0.248	0.311	0.366	0.323	0.212	0.336	0.203	0.277	0.178	0.319	0.079	0.173	0.136	-0.116	0.167	0.264	0.204	0.182	0.212	0.058	0.325	0.134	0.071	0.387	0.229	0.339	0.335	0.197	0.384	0.414	0.197	0.159	0.245	0.158	0.133	0.049	-0.019	0.293	0.209	0.161	0.209	0.441	0.319	0.359	0.336	0.268	0.262	0.268	0.404	0.305	0.179	0.036	0.404	0.238	0.187	0.228	0.125	0.178	0.187	0.255	0.381	0.241	0.181	0.222	0.072	0.004	0.148	0.152	-0.095	0.047	0.312	0.376	0.445	0.154	0.107	0.093	0.286	0.219	0.224	0.324	0.257	0.221	0.148	0.25	0.251	0.211	0.407	0.341	0.233	0.26	0.266	0.114	0.312	0.311	0.327	0.33	0.317	0.183	0.104	0.114	0.028	0.157	-0.06	0.011	0.082	0.045	0.124	0.131	0.089	0.102	-0.028	-0.122	0.09	0.12	0.143	0.117	0.072	0.22	0.139	0.31	0.123	0.121	0.081	0.01	0.111	-0.002	-0.059	0.158	0.334	0.136	0.004	-0.042	0.288	0.243	0.102	0.136	-0.018	0.081	0.088	-0.102	0.098	0.1	0.131	0.06	-0.064	-0.087	-0.125	-0.151	-0.07	0.036	0.024	-0.02	0.221	0.041	0.082	0.065	0.094	0.105	0.108	0.194	0.148	0.081	0.153	0.168	0.146	0.058	0.085	0.174	0.026	0.206	0.262	0.088	0.227	0.018	0.233	0.046	0.107	-0.011	0.066	0.037	0.069	0.099	0.159	-0.097	0.074	0.094	-0.05	0.122	0.087	0.021	0.039	-0.075	0.085	0.097	0.017	0.103	-0.023	-0.113	0.185	0.129	0.12	0.181	0.186	0.282	0.201	0.202	0.098	0.138	0.147	0.066	0.125	-0.018	0.05	0.017	-0.082	-0.166	0.042	0.07	-0.004	0.067	0.127	0.212	0.099	0.021	0.131	0.064	0.08	0.183	0.229	0.136	0.385	0.257	0.33	0.079	0.099	0.284	0.156	0.217	0.194	0.132	0.179	0.201	0.055	0.167	0.074	-0.096	0.023	0.26	0.139	0.141	0.256	0.139	0.213	0.29	0.197	0.311	0.306	0.122	-0.009	0.225	0.155	0.236	0.065	0.073	0.194	-0.026	0.27	0.196	0.184	0.159	0.089	0.082	0.008	-0.025	-0.038	-0.035	-0.051	0.036	-0.155	-0.163	-0.271	-0.058	0.238	0.079	0.049	0.168	0.093	0.009	0.045	-0.012	0.073	0.023	0.206	0.11	0.153	0.083	-0.032	-0.031	-0.133	-0.178	-0.009	0.105	0.166	0.169	0.011	-0.042	0.012	-0.015	0.071	-0.012	0.187	0.153	0.176	0.159	0.014	0.069	0.001	0.111	0.099	0.162	0.085	-0.003	0.083	-0.055	0.024	-0.006	-0.001	-0.038	0.068	-0.017	0.25	0.087	0.007	0.071	-0.042	-0.014	0.156	0.055	-0.069	-0.008	0.029	0.014	-0.118	0.133	-0.166	0.012	-0.133	0.012	-0.13	-0.064	-0.147	-0.053	-0.058	-0.123	-0.119	0.116	0.21	0.092	0.027	-0.049	0.003	0.085	0.021	-0.163	-0.009	0.001	-0.038	-0.173	-0.203	0.009	-0.072	-0.132	-0.204	-0.123	-0.182	0.083	0.122	0.252	-0.164	-0.143	-0.216	-0.109	-0.164	-0.233	-0.442	-0.095	-0.2	-0.01	0.001	0.13	0.004	-0.051	-0.132	-0.12	0.081	0.026	0.121	-0.012	-0.025	-0.088	0.015	0.111	-0.029	0.096	0.03	0.01	0.161	0.231	0.115	0.018	0.129	-0.022	0.243	0.163	-0.048	0.064	-0.169	-0.056	0.094	-0.187	-0.21	-0.206	-0.255	-0.218	-0.444	-0.121	-0.184	-0.102	-0.079	-0.114	-0.138	-0.123	-0.312	-0.33	-0.38	-0.362	-0.323	-0.389	-0.494	-0.363	-0.407	-0.421	-0.473	-0.27	-0.346	-0.16	-0.454	-0.173	-0.172	-0.294	-0.204	-0.203	-0.101	-0.233	-0.329	-0.384	-0.101	0.008	-0.105	-0.164	-0.16	-0.194	-0.174	0.053	0.08	-0.006	0.103	0.197	0.156	0.021	-0.031	-0.055	0.027	-0.025	-0.019	-0.014	0.102	-0.167	-0.285	-0.108	-0.015	-0.096	-0.007	-0.144	-0.211	-0.169	-0.038	-0.141	-0.21	-0.064	-0.192	-0.133	-0.029	-0.105	-0.069	-0.118	-0.071	-0.081	-0.134	-0.319	-0.217	-0.259	-0.164	-0.167	-0.132	-0.083	-0.108	-0.147	-0.083	-0.106	-0.128	-0.217	-0.011	-0.01	-0.028	0.107	-0.265	-0.334	-0.321	-0.13	-0.381	-0.19	-0.389	-0.419	-0.438	-0.282	-0.356	-0.196	-0.278	-0.28	-0.277	-0.144	0.011	-0.023	-0.039	0.126	-0.102	-0.034	0	-0.113	-0.241	-0.269	-0.29	-0.195	-0.034	-0.195	-0.122	-0.218	-0.199	0.09	0.081	-0.028	0.03	0.086	0.124	0.071	-0.012	-0.017	-0.129	0.007	-0.246	0.162	0.095	0.034	0.005	-0.046	-0.001	0.019	0.089	0.136	0.126	-0.009	-0.064	0.088	-0.074	0.088	0.027	0.093	-0.143	-0.056	-0.106	-0.203	0.113	-0.154	-0.105	-0.165	-0.169	-0.382	-0.184	-0.293	0.094	-0.091	-0.191	-0.249	-0.126	-0.097	-0.174	-0.214	0.069	-0.056	0.007	-0.059	-0.149	-0.082	-0.036	-0.298	-0.368	-0.233	-0.169	-0.241	-0.331	-0.247	-0.205	-0.045	-0.134	-0.406	-0.276	-0.258	-0.186	-0.174	-0.148	-0.157	-0.127	-0.271	-0.268	-0.281	0.088	0.03	0.031	0.06	0.052	0.154	-0.004	0.157	-0.141	-0.063	0.057	0.044	-0.096	-0.097	-0.098	-0.003	-0.013	-0.147	-0.138	0.026	-0.099	-0.263	0.086	-0.018	-0.154	-0.016	-0.168	-0.09	-0.266	0.003	0.161	-0.02	-0.043	-0.092	-0.165	-0.022	-0.094	-0.356	-0.261	-0.405	-0.14	-0.188	-0.148	-0.109	0.075	-0.033	-0.243	-0.27	-0.18	0.067	-0.096	-0.094	-0.083	-0.178	-0.33	-0.199	-0.032	-0.102	-0.12	-0.219	-0.086	-0.225	-0.205	-0.234	-0.056	-0.105	-0.139	-0.004	-0.29	-0.19	-0.146	-0.255	-0.328	-0.254	-0.324	-0.129	-0.187	-0.372	-0.111	-0.408	-0.399	0.063	-0.052	-0.039	0.107	-0.106	-0.033	-0.017	-0.066	-0.032	0.155	0.084	-0.026	0.003	0.002	-0.069	-0.198	-0.174	-0.148	-0.213	-0.149	-0.19	-0.202	-0.079	-0.139	-0.261	-0.112
1	REEP6	0.461	0.36	0.272	0.287	0.406	0.423	0.37	0.388	0.372	0.474	0.438	0.379	0.377	0.351	0.507	0.445	0.431	0.362	0.482	0.448	0.352	0.38	0.442	0.376	0.247	0.122	0.179	0.262	0.386	0.316	0.474	0.383	0.362	0.319	0.095	0.244	0.219	0.235	0.319	0.299	0.39	0.357	0.417	0.238	0.266	0.139	0.305	0.411	0.442	0.383	0.337	0.367	0.223	0.382	0.455	0.398	0.434	0.251	0.229	0.252	0.174	0.297	0.296	0.454	0.407	0.309	0.354	0.44	0.416	0.46	0.429	0.256	0.429	0.36	0.319	0.373	0.368	0.168	0.141	0.085	0.13	0.109	-0.011	0.116	0.075	0.074	0.075	-0.037	0.277	0.273	0.202	0.144	0.138	0.356	0.286	0.277	0.26	0.251	0.167	0.335	0.297	0.238	0.292	0.101	0.218	0.133	0.195	0.232	0.081	0.167	0.082	0.157	0.354	0.132	0.293	0.25	0.219	0.202	0.216	0.305	0.286	0.317	0.293	0.243	0.258	0.229	0.259	0.297	0.454	0.367	0.302	0.308	0.329	0.371	0.384	0.313	0.39	0.316	0.34	0.344	0.296	0.39	0.125	0.179	0.338	0.27	0.035	0.131	0.083	0.069	0.024	-0.029	-0.052	0.036	0.11	0.104	0.173	0.109	0.189	0.246	0.145	0.152	0.23	0.277	0.215	0.205	0.119	0.228	0.258	0.115	0.105	-0.014	0.181	0.172	0.24	0.156	0.173	0.147	0.097	0.14	0.097	0.376	0.064	0.122	0.279	0.127	0.198	0.215	0.15	0.173	0.102	0.229	0.266	0.203	0.295	0.17	0.209	0.063	-0.034	0.263	0.201	0.098	0.119	0.25	0.228	0.227	0.326	0.243	0.223	0.274	0.287	0.405	0.231	0.232	0.337	0.332	0.185	0.265	0.318	0.241	0.249	0.166	0.256	0.214	0.229	0.308	0.203	0.252	0.274	0.202	0.307	0.22	0.28	0.368	0.442	0.305	0.365	0.345	0.322	0.167	0.274	0.283	0.28	0.206	0.257	0.236	0.274	0.398	0.321	0.383	0.226	0.301	0.392	0.309	0.264	0.352	0.341	0.36	0.337	0.262	0.12	0.142	0.145	0.089	0.223	0.204	0.24	0.234	0.251	0.376	0.309	0.24	0.272	0.454	0.487	0.383	0.487	0.399	0.113	0.057	0.123	0.24	0.264	0.349	0.24	0.255	0.344	0.183	0.352	0.293	0.282	0.38	0.394	0.397	0.379	0.363	0.431	0.419	0.312	0.297	0.275	0.391	0.349	0.332	0.422	0.233	0.338	0.367	0.298	0.284	0.34	0.307	0.316	0.212	0.243	0.234	0.222	0.313	0.367	0.378	0.443	0.283	0.342	0.351	0.333	0.295	0.279	0.291	0.408	0.349	0.324	0.527	0.317	0.358	0.421	0.361	0.284	0.208	0.354	0.279	0.244	0.253	0.268	0.292	0.209	0.411	0.292	0.298	0.316	0.369	0.341	0.506	0.317	0.437	0.395	0.313	0.398	0.397	0.378	0.418	0.331	0.373	0.383	0.313	0.388	0.429	0.258	0.363	0.349	0.333	0.306	0.331	0.388	0.325	0.282	0.281	0.273	0.302	0.259	0.279	0.359	0.128	0.392	0.268	0.334	0.436	0.523	0.517	0.51	0.477	0.478	0.448	0.408	0.482	0.354	0.363	0.427	0.395	0.397	0.435	0.357	0.326	0.355	0.279	0.391	0.172	0.326	0.408	0.343	0.415	0.253	0.322	0.202	0.45	0.495	0.324	0.328	0.304	0.379	0.385	0.405	0.152	0.253	0.198	0.33	0.288	0.292	0.247	0.318	0.277	0.134	0.201	0.308	0.192	0.143	0.363	0.287	0.309	0.157	0.241	0.1	0.234	0.213	0.294	0.233	0.312	0.298	0.255	0.358	0.349	0.343	0.449	0.405	0.41	0.445	0.318	0.146	0.347	0.318	0.221	0.219	0.253	0.283	0.114	0.212	0.16	0.443	0.317	0.36	0.192	0.372	0.315	0.382	0.438	0.347	0.35	0.244	0.374	0.454	0.383	0.279	0.193	0.28	0.153	0.214	0.24	0.358	0.491	0.41	0.275	0.271	0.174	0.107	0.103	0.024	0.245	0.108	0.029	0.13	0.223	0.176	0.282	0.136	0.342	0.263	0.225	0.235	0.254	0.225	0.189	0.285	0.21	0.227	0.279	0.172	0.025	0.174	0.142	0.301	0.225	0.303	0.279	0.391	0.359	0.21	0.305	0.212	0.165	0.261	0.296	0.212	0.287	0.282	0.41	0.366	0.413	0.376	0.278	0.159	0.178	0.196	0.284	0.223	0.286	0.142	0.135	0.164	0.089	0.286	0.22	0.198	0.242	0.241	0.136	0.016	0.045	0.274	0.218	0.115	0.168	0.231	-0.027	0.19	0.208	0.255	0.171	0.225	0.295	0.1	0.264	0.41	0.19	0.122	0.185	0.09	0.081	0.246	0.107	0.167	0.231	0.198	0.192	0.17	0.246	0.33	0.158	0.186	0.198	0.056	0.315	0.305	0.232	0.203	0.14	0.273	0.303	0.175	0.156	0.303	0.176	0.248	0.197	0.244	0.178	0.148	0.161	0.198	0.252	0.161	0.238	0.141	0.188	0.067	0.072	0.236	0.105	0.286	0.052	0.028	0.164	0.215	0.123	0.194	0.112	0.009	0.138	0.086	0.163	0.029	0.242	0.117	0.029	0.06	0.03	0.104	-0.006	-0.026	-0.154	-0.234	-0.039	-0.194	-0.139	-0.023	-0.032	-0.036	0.093	-0.01	0.108	-0.066	-0.11	0.006	0.032	0.138	0.031	-0.066	0.148	0.018	0.011	0.161	0.13	-0.003	0.245	-0.003	-0.032	0.015	0.024	0.083	-0.058	0.117	0.115	0.083	0.141	0.162	0.066	0.112	0.094	0.03	-0.034	-0.096	-0.014	-0.09	0.037	0.031	-0.075	0.098	0.028	0.061	0.015	0.006	-0.032	0.009	-0.076	-0.193	-0.07	-0.187	0.004	-0.018	0.065	-0.059	-0.253	0.351	0.173	0.341	0.307	0.102	0.231	0.049	0.197	0.345	0.123	0.166	0.032	0.173	0.134	0.154	0.201	0.066	0.086	0.163	0.149	0.319	0.15	0.18	0.237	-0.001	0.024	0.203	0.064	0.025	-0.047	0.098	0.197	0.18	0.126	0.122	0.104	-0.007	0.203	0.031	-0.106	0.086	0.048	0.147	0.049	0.182	0.112	0.06	-0.04	-0.01	-0.064	0.218	0.19	0.209	0.195	0.261	0.074	0.038	0.042	0.245	0.237	0.18	0.016	0.046	0.072	0.217	0.081	0.164	0.161	0.15	0.213	0.195	0.099	0.047	-0.103	-0.035	-0.034	0.134	0.096	-0.061	0.055	-0.074	0.078	0.06	0.129	0.083	0.1	0.033	0.109	-0.082	-0.145	-0.041	-0.122	0.118	0.087	0.205	0.112	-0.057	0.025	0.143	0.12	0.152	0.144	-0.017	0.066	0.059	-0.033	0.002	0.232	-0.01	0.025	-0.101	-0.11	0.098	0.031	-0.092	0.076	0.085	0.003	-0.06	-0.012	0.087	-0.056	-0.09	-0.02	0.032	0.008	-0.043	-0.029	-0.063	-0.073	-0.139	0.059	0.002	-0.007	0.071	-0.116	-0.043	0.042	-0.024	-0.168	-0.06	-0.13	0.043	-0.024	-0.115	0.133	-0.013	0.028	0.074	0.29	0.232	0.094	0.384	0.405	0.344	0.303	0.203	0.22	0.232	0.303	0.342	0.326	0.263	0.126	0.196	0.213	0.229	0.107	0.241	0.265	0.178	0.192	0.315	0.23	0.149	0.144	0.19	0.162	0.128	0.062	0.109	0.058	0.165	0.155	0.264	0.143	0.171	0.049	0.035	0.163	0.07	0.124	0.023	0.199	0.156	0.311	0.294	0.242	0.144	0.081	0.263	0.286	0.378	0.288	0.104	0.053	0.205	-0.012	0.153	0.059	0.195	0.108	0.115	0.082	0.007	-0.045	-0.082	0.23	0.186	0.198	0.113	0.106	0.224	0.056	0.16	0.18	0.14	-0.072	0.221	0.071	-0.075	0.21	-0.027	-0.042	0.032	-0.019	-0.057	-0.106	-0.17	-0.195	0.204	0.148	0.154	0.138	0.111	0.454	0.421	0.163	0.205	0.233	0.2	0.179	0.13	0.074	0.288	0.214	0.158	0.213	0.322	0.342	0.163	0.254	0.198	0.232	0.167	0.283	0.337	0.066	-0.048	0.259	0.129	0.151	0.226	0.184	0.152	0.02	0.18	0.044	0.125	0.206	0.033	-0.102	-0.147	-0.043	-0.037	-0.119	-0.004	0.219	0.287	0.194	0.136	0.051	-0.011	0.169	0.191	0.146	0.11	0.191	0.179	0.184	0.292	0.122	0.057	0.222	0.137	0.107	0.094	0.07	0.025	0.17	0.278	0.136	0.132	0.185	0.304	0.09	0.082	-0.011	0.197	0.008	0.142	0.228	0.137	0.238	0.223	0.081	0.112	0.032	-0.132	0.27	0.192	0.174	0.148	0.005	0.223	0.137	0.191	0.059	0.17	0.044	0.053	0.004	0.164	0.08	0.12	0.333	0.097	0.065	0.067	0.206	0.187	0.071	0.043	-0.117	-0.071	-0.039	-0.096	0.004	0.017	0.08	0.096	0.026	-0.022	0.022	-0.05	-0.019	0.017	0.117	-0.039	0.056	0.033	0.112	0.039	0.088	0.024	0.078	0.143	0.196	0.138	0.106	0.157	0.168	0.103	-0.005	-0.009	-0.081	-0.006	0.028	0.054	-0.063	-0.034	-0.067	-0.134	-0.056	0.071	0.071	0.004	0.15	0.219	0.111	-0.022	0.031	-0.023	0.017	-0.009	-0.102	0.054	0.043	0.022	0.094	-0.049	-0.093	0.132	0.121	0.027	0.127	0.048	0.048	0.066	0.121	0.132	0.134	0.086	0.053	0.226	0.118	0.119	0.096	0.093	0.102	0.058	-0.067	-0.047	-0.084	-0.024	-0.154	-0.175	-0.004	0.031	0.063	-0.062	-0.003	-0.093	0.126	0.128	0.201	0.101	0.172	0.167	0.23	0.08	0.197	0.269	0.072	0.183	0.09	0.085	0.043	0.086	-0.078	-0.085	-0.005	-0.116	-0.014	0.098	-0.012	0.066	0.159	-0.012	0.159	0.25	0.216	0.17	0.214	0.138	0.057	0.094	0.233	0.25	0.12	0.042	0.08	0.15	0.038	0.115	0.199	0.161	0.129	0.23	-0.031	0.064	0.036	-0.173	0.038	-0.074	-0.259	-0.314	-0.119	-0.106	0.07	0.02	-0.019	0.182	0.151	0.124	0.003	-0.063	-0.013	-0.079	-0.009	-0.039	0.023	0.095	-0.075	-0.151	-0.11	-0.094	0.028	0.206	0.061	0.095	0.088	0.097	0.151	0.185	0.195	0.102	0.298	0.201	0.177	0.192	0.01	0.145	0.04	0.127	0.029	0.128	-0.007	0.019	0.099	-0.04	0.233	0.052	-0.043	0.087	0.108	0.042	0.206	0.102	0.078	0.127	0.065	-0.125	0.113	0.07	-0.075	0.038	0.012	0.149	-0.035	0.037	0.002	0.162	-0.04	0.039	-0.018	0.087	0.006	-0.142	-0.156	-0.127	-0.08	0.126	0.119	0.108	-0.009	-0.146	-0.086	0.08	-0.1	-0.239	-0.157	0.008	-0.141	-0.263	-0.273	-0.163	-0.095	-0.223	-0.26	-0.157	-0.114	-0.119	-0.138	-0.081	-0.3	-0.112	-0.309	-0.27	-0.01	-0.374	-0.318	-0.117	-0.241	-0.046	0.071	0.077	-0.038	-0.079	-0.111	-0.137	-0.098	-0.026	0.104	0.045	-0.18	-0.135	-0.07	0.067	0.05	0.177	-0.043	0.038	0.049	0.064	-0.067	0.074	0.121	-0.058	0.169	0.101	-0.13	0.024	-0.131	-0.081	0.065	-0.333	-0.316	-0.296	-0.355	-0.18	-0.323	-0.205	-0.344	-0.213	-0.322	-0.221	-0.173	-0.184	-0.339	-0.375	-0.368	-0.419	-0.289	-0.379	-0.288	-0.105	-0.48	-0.418	-0.439	-0.287	-0.458	-0.227	-0.447	-0.234	-0.176	-0.133	-0.365	-0.226	-0.144	-0.49	-0.135	-0.238	-0.14	-0.048	-0.169	-0.15	-0.226	-0.238	-0.283	0.02	0.063	-0.025	0.086	0.112	0.021	0.151	-0.05	-0.159	-0.061	-0.198	-0.15	-0.104	-0.073	-0.133	-0.354	-0.131	-0.037	-0.125	-0.051	-0.169	-0.232	-0.178	-0.047	-0.169	-0.049	-0.027	-0.196	-0.092	-0.156	-0.16	-0.238	-0.065	0.017	-0.042	-0.065	-0.159	-0.088	-0.115	-0.098	-0.127	-0.001	-0.04	0.031	-0.203	-0.223	-0.15	-0.161	-0.1	-0.189	-0.209	-0.015	0.015	-0.269	-0.36	-0.169	-0.199	-0.349	-0.108	-0.334	-0.363	-0.331	-0.294	-0.353	-0.259	-0.312	-0.276	-0.176	-0.077	-0.187	-0.028	-0.057	0.058	-0.029	-0.275	-0.155	-0.124	-0.289	-0.229	-0.198	-0.182	-0.307	-0.28	-0.067	-0.146	-0.259	-0.079	-0.013	-0.133	-0.107	-0.075	-0.042	-0.209	-0.118	-0.02	0.03	0.097	-0.051	0.195	0.209	0.027	-0.022	0.027	0.019	0.019	0.103	-0.019	0.081	0.091	0.01	0.055	0.066	0.274	0.05	0.226	0.07	-0.183	-0.229	-0.169	-0.159	-0.035	-0.044	0.113	-0.208	-0.218	-0.11	-0.137	0.174	-0.026	-0.102	-0.069	-0.151	0.017	-0.057	-0.139	0.062	-0.072	0.073	0.01	-0.15	-0.156	-0.078	-0.225	-0.286	-0.226	-0.248	-0.181	-0.185	-0.157	-0.158	-0.044	-0.086	-0.167	-0.145	-0.122	-0.172	-0.106	-0.225	-0.139	0.029	-0.094	-0.125	-0.161	0.029	0	-0.066	0.031	-0.061	0.035	-0.145	-0.011	-0.134	-0.151	-0.011	-0.105	-0.252	-0.208	-0.172	-0.136	-0.149	-0.342	-0.14	-0.154	-0.39	-0.345	0.002	0.045	-0.191	-0.061	-0.072	-0.043	-0.101	0.021	-0.006	-0.124	-0.14	-0.201	-0.307	-0.146	-0.259	-0.308	-0.248	-0.312	-0.109	-0.157	-0.18	-0.044	0.031	-0.024	-0.104	-0.182	-0.088	-0.048	0.076	-0.175	-0.142	-0.102	-0.213	-0.15	0.003	-0.047	-0.087	-0.18	-0.187	-0.106	-0.143	-0.147	-0.055	-0.001	-0.145	-0.017	-0.238	-0.28	-0.261	-0.142	-0.3	-0.062	-0.28	-0.141	-0.135	-0.245	-0.084	-0.17	-0.282	0.064	0.021	0.045	0.151	0	-0.04	0.115	-0.062	0.061	0.037	-0.047	-0.216	-0.105	-0.097	-0.156	-0.287	-0.281	-0.233	-0.237	-0.052	-0.236	-0.192	-0.088	-0.228	-0.305	-0.134
1	AC073869.6	0.543	0.42	0.164	0.183	0.297	0.276	0.325	0.327	0.231	0.331	0.355	0.355	0.407	0.259	0.444	0.46	0.436	0.154	0.265	0.338	0.283	0.147	0.232	0.221	0.174	0.071	0.153	0.1	0.339	0.316	0.367	0.377	0.365	0.324	0.153	0.241	0.173	0.214	0.259	0.359	0.46	0.313	0.316	0.146	0.341	0.257	0.199	0.222	0.295	0.446	0.394	0.464	0.116	0.259	0.449	0.452	0.467	0.321	0.382	0.336	0.269	0.299	0.369	0.327	0.292	0.191	0.203	0.398	0.152	0.304	0.331	0.206	0.422	0.18	0.174	0.317	0.257	0.381	0.356	0.249	0.25	0.303	0.243	0.169	0.249	0.182	0.116	0.074	0.247	0.156	0.171	0.088	0.213	0.363	0.148	0.162	0.177	0.193	0.015	0.299	0.284	0.284	0.297	0.187	0.185	0.132	0.094	0.218	0.17	0.137	0.096	0.108	0.283	0.194	0.337	0.311	0.333	0.077	0.142	0.239	0.132	0.191	0.3	0.214	0.258	0.169	0.475	0.507	0.385	0.364	0.356	0.335	0.373	0.374	0.45	0.429	0.261	0.22	0.23	0.202	0.226	0.21	0.13	0.093	0.217	0.354	0.111	0.133	0.139	0.014	0.105	0.075	-0.051	0.056	0.124	0.026	0.071	0.223	0.211	0.155	0.098	0.119	0.201	0.212	0.174	0.045	0.041	0.091	0.295	0.128	0.083	-0.036	0.199	0.032	0.144	0.004	0.128	0.083	0.153	0.254	0.159	0.205	0.202	0.162	0.236	0.181	0.177	0.177	0.032	0.146	-0.033	0.273	0.262	0.092	0.141	0.242	0.303	0.246	0.244	0.292	0.163	0.305	0.104	0.117	0.087	0.22	0.242	0.28	0.258	0.18	0.282	0.325	0.251	0.202	0.161	0.226	0.067	0.038	0.336	0.256	0.477	0.331	0.177	0.205	0.188	0.297	0.236	0.261	0.356	0.26	0.371	0.262	0.365	0.273	0.343	0.301	0.341	0.332	0.31	0.241	0.319	0.325	0.273	0.204	0.262	0.298	0.403	0.475	0.355	0.475	0.463	0.3	0.492	0.431	0.324	0.339	0.428	0.378	0.383	0.299	0.12	0.044	0.181	0.236	0.364	0.345	0.21	0.253	0.252	0.326	0.282	0.266	0.231	0.276	0.364	0.271	0.3	0.205	0.2	0.208	0.249	0.326	0.35	0.476	0.261	0.229	0.207	0.208	0.328	0.282	0.322	0.222	0.259	0.214	0.223	0.289	0.302	0.279	0.223	0.187	0.227	0.36	0.325	0.194	0.261	0.247	0.329	0.261	0.204	0.189	0.146	0.307	0.388	0.209	0.258	0.239	0.236	0.381	0.447	0.387	0.414	0.409	0.385	0.383	0.305	0.268	0.367	0.289	0.35	0.425	0.376	0.411	0.351	0.315	0.38	0.338	0.335	0.396	0.512	0.481	0.349	0.368	0.343	0.286	0.259	0.358	0.34	0.336	0.424	0.43	0.325	0.468	0.376	0.518	0.48	0.321	0.379	0.326	0.347	0.34	0.269	0.325	0.311	0.29	0.318	0.338	0.153	0.229	0.237	0.311	0.257	0.338	0.347	0.239	0.21	0.208	0.205	0.322	0.227	0.279	0.245	0.09	0.33	0.194	0.207	0.388	0.422	0.443	0.312	0.347	0.319	0.29	0.309	0.316	0.172	0.234	0.381	0.349	0.445	0.393	0.261	0.299	0.295	0.254	0.307	0.171	0.281	0.298	0.17	0.307	0.173	0.215	0.202	0.344	0.393	0.263	0.156	0.103	0.237	0.125	0.268	0.085	0.264	0.238	0.253	0.274	0.276	0.184	0.12	0.093	-0.046	0.247	0.312	0.177	0.096	0.292	0.228	0.249	0.172	0.085	0.058	0.057	0.009	0.214	0.238	0.242	0.225	0.128	0.177	0.135	0.249	0.334	0.305	0.164	0.231	0.264	0.12	0.338	0.231	0.243	0.203	0.261	0.23	0.105	0.12	0.152	0.344	0.167	0.348	0.163	0.204	0.267	0.225	0.345	0.275	0.284	0.254	0.347	0.337	0.292	0.159	0.155	0.188	0.209	0.211	0.144	0.219	0.326	0.259	0.266	0.098	0.262	0.127	0.196	0.168	0.077	0.04	0.073	0.267	0.304	0.259	0.277	0.28	0.366	0.332	0.303	0.285	0.282	0.26	0.251	0.31	0.302	0.212	0.33	0.239	0.076	0.167	0.283	0.326	0.201	0.279	0.146	0.305	0.278	0.123	0.163	0.114	0.139	0.188	0.364	0.175	0.286	0.272	0.202	0.17	0.31	0.258	0.037	0.234	0.233	0.114	0.078	0.261	0.187	-0.011	-0.068	0.064	0.08	0.261	0.226	0.146	0.253	-0.014	0.203	0.148	0.096	0.304	0.317	0.205	0.229	0.197	0.149	0.177	0.261	0.198	0.124	0.164	0.158	0.062	0.037	0.077	-0.129	0.131	0.104	0.094	0.173	0.198	0.152	0.167	0.182	0.071	0.199	0.254	0.3	0.382	0.28	0.235	0.117	0.058	0.318	0.272	0.178	0.08	0.014	0.328	0.216	0.171	0.121	0.28	0.156	0.193	0.196	0.214	0.108	0.033	0.017	0.08	0.258	0.213	0.299	0.246	0.168	0.149	0.148	0.127	0.031	0.091	0.002	-0.016	0.023	0.062	0.195	0.117	0.042	-0.012	-0.024	0.213	0.059	0.078	0.206	0.138	0.022	0.026	0.062	0.114	-0.096	0.044	-0.133	-0.137	0.186	-0.045	-0.07	-0.005	-0.04	-0.072	0.064	0.012	0.176	-0.12	-0.142	-0.001	-0.069	0.04	0.098	-0.023	0.095	0.031	0.014	0.175	0.056	-0.07	0.181	0.132	0.066	0.078	-0.096	0.026	0	0.013	0.117	-0.006	0.155	0.151	0.094	0.223	0.23	0.031	-0.194	-0.203	0.09	-0.063	0.026	0.004	0.016	0.08	-0.101	-0.082	-0.173	0.103	0.046	0.004	0.023	-0.181	0.037	-0.11	0.073	0.029	0.136	0.046	-0.074	0.124	-0.104	0.203	0.18	0.276	0.035	-0.058	0.075	0.212	0.075	0.126	-0.036	0.137	0.153	0.09	-0.005	0.059	0.119	0.185	0.153	0.121	0.127	0.197	0.275	0.018	-0.099	0.092	0.03	0.101	0.076	0.017	0.184	0.135	0.063	-0.023	0.062	0.043	0.063	-0.063	-0.072	-0.047	-0.014	0.141	0.079	0.063	0.037	0.01	-0.005	-0.08	-0.115	0.157	0.126	0.071	0.091	0.059	-0.006	0.015	-0.01	0.136	0.16	0.007	0.022	-0.096	-0.072	0.085	0.052	0.002	0.172	0.175	0.176	-0.034	0.087	0.044	-0.11	-0.051	-0.036	0.181	0.175	0.074	0.11	-0.017	-0.004	0.087	0.161	0.072	0.02	0.015	-0.052	-0.008	-0.029	-0.055	-0.123	0.057	-0.014	0.074	-0.003	0.092	0.014	-0.065	-0.143	0.032	0.075	0.075	0.044	0.011	0.016	-0.019	-0.08	0.025	0.1	-0.136	-0.111	0.048	-0.022	-0.062	0.039	0.05	0.007	-0.022	0.013	-0.096	0.033	-0.022	0.119	-0.055	0.031	-0.074	-0.148	-0.184	0.016	-0.057	-0.054	-0.078	-0.073	-0.012	-0.195	-0.132	-0.02	-0.048	-0.055	0.062	-0.047	0.061	0.003	-0.014	0.097	0.016	0.014	0.08	0.281	0.182	0.108	0.27	0.248	0.207	0.174	0.154	0.196	0.132	0.194	0.275	0.085	-0.032	0.108	0.171	0.129	0.018	0.027	0.25	0.382	0.296	0.144	0.329	0.133	0.064	0.034	0.064	-0.007	0.029	0.064	0.058	0.117	0.175	0.209	0.038	0.041	0.048	-0.004	-0.125	0.147	0.074	0.032	-0.01	0.058	-0.05	0.191	0.222	0.108	0.06	0.108	0.015	0.036	0.147	-0.018	0.165	0.016	0.235	0.105	0.104	0.015	0.221	0.042	0.089	-0.035	0.135	0.01	-0.05	0.195	0.12	0.092	0.027	-0.063	0.141	0.042	0.155	0.06	0.101	0.046	0.139	0.072	-0.075	-0.019	0.124	-0.023	0.13	0.105	-0.026	0.018	0.004	-0.091	0.18	-0.03	0.031	0.084	0.007	0.249	0.211	0.147	0.007	0.168	0.113	0.06	0.013	-0.04	0.25	0.09	0.134	0.201	0.09	0.042	0.041	0.103	0.161	0.165	0.161	0.147	0.092	-0.042	-0.047	0.075	0.121	0.152	0.232	0.071	0.01	0.053	0.155	0.161	0.087	0.009	0.091	0.079	-0.034	0.095	0.024	-0.134	0	0.178	0.265	0.158	0.007	0.038	0.016	0.086	0.204	0.269	0.184	0.127	0.146	0.155	0.201	0.02	0	0.07	0.03	0.037	-0.003	0.001	-0.112	0.09	0.108	0.136	0.037	0.189	0.065	0.21	0.224	0.062	0.249	0.116	0.03	0.011	0.047	0.072	0.13	0.127	0.084	0.037	0.037	0.235	0.078	0.216	0.087	0.142	0.263	0.105	0.21	0.058	0.094	0.088	0.031	0.045	-0.014	0.033	0.026	0.12	0.023	0.073	0.048	0.103	0.054	0.03	0.078	-0.238	-0.116	-0.168	-0.181	-0.086	-0.12	0.026	-0.085	-0.103	-0.131	-0.173	-0.253	-0.163	-0.021	0.038	-0.05	0.141	-0.088	0.002	0.036	0.045	-0.011	0.051	0.13	0.086	-0.18	0.072	0.086	0.086	0.043	-0.006	0.008	-0.069	0.083	0.035	0.028	0.084	-0.011	-0.009	-0.039	-0.051	-0.064	0.009	0.041	-0.028	0.077	0.057	-0.091	0.011	-0.029	-0.022	-0.004	-0.002	0.032	-0.102	-0.125	0.052	0.139	0.02	0.15	0.038	-0.029	-0.016	-0.066	-0.011	0.008	0.159	0.204	0.193	0.178	0.015	0.006	0.167	0.12	0.15	0.116	0.132	0.094	0.053	-0.005	0.002	0.026	-0.142	-0.096	-0.023	-0.062	0.073	-0.06	0.157	0.05	0.011	-0.023	0.055	0.139	0.106	0.033	0.161	0.061	0.028	-0.009	-0.027	0.105	-0.005	0.023	-0.033	0.047	-0.191	-0.096	-0.246	-0.19	-0.135	0.072	-0.063	0.062	0.128	0.107	-0.054	0.133	0.044	0.179	0.161	0.1	0.018	0.097	0.171	0.181	0.102	-0.071	-0.041	-0.053	-0.076	-0.1	0.068	0.051	0.093	0.081	-0.03	0.165	0.097	0.011	0.071	0.04	-0.015	0.015	-0.057	-0.026	0.087	0.04	0.03	0.037	0.06	0.021	0.067	-0.01	0.025	0.07	0.169	0.082	-0.072	-0.091	-0.098	-0.124	-0.272	-0.083	-0.009	0.144	0.049	0.17	0.09	0.09	-0.126	-0.116	0.18	-0.003	0.165	0.067	0.174	0.1	0.033	0.088	0.066	0.173	0.04	0.19	0.162	0.14	0.152	0.001	0.103	0.078	0.049	0.165	0.181	0.056	0.061	0.11	-0.038	-0.029	0.011	0.036	0.128	-0.029	-0.03	0.038	-0.004	-0.022	0.001	0.104	-0.033	0.181	-0.218	-0.107	-0.072	-0.042	-0.125	0.052	-0.105	-0.061	-0.011	-0.043	-0.069	-0.012	0.037	-0.045	-0.065	0.009	-0.111	-0.218	-0.003	-0.084	-0.191	-0.247	-0.255	-0.192	-0.13	-0.157	-0.203	-0.053	-0.13	-0.146	-0.125	-0.103	-0.189	-0.205	-0.296	-0.281	-0.069	-0.351	-0.289	-0.05	-0.162	-0.084	0.001	-0.009	-0.062	-0.191	-0.13	-0.168	-0.029	-0.026	0.003	-0.002	-0.149	-0.176	-0.122	-0.001	-0.076	-0.005	-0.07	-0.146	-0.02	-0.012	-0.15	-0.162	-0.078	-0.304	-0.053	-0.07	-0.113	-0.102	-0.226	-0.074	-0.013	-0.274	-0.266	-0.271	-0.314	-0.202	-0.331	-0.183	-0.291	-0.279	-0.319	-0.306	-0.249	-0.306	-0.225	-0.343	-0.29	-0.412	-0.338	-0.327	-0.321	-0.23	-0.455	-0.285	-0.415	-0.299	-0.288	-0.251	-0.353	-0.109	-0.207	-0.279	-0.29	-0.158	-0.209	-0.396	-0.268	-0.323	-0.18	-0.117	-0.149	-0.134	-0.146	-0.243	-0.277	-0.028	0.076	-0.055	-0.048	0.175	0.15	-0.043	-0.094	-0.077	0.05	-0.136	-0.094	-0.045	-0.123	-0.098	-0.227	-0.072	-0.131	-0.139	-0.052	-0.188	-0.229	-0.193	-0.12	-0.16	-0.08	-0.004	-0.103	-0.002	-0.105	-0.098	-0.142	-0.092	0.017	-0.118	-0.066	-0.15	-0.11	-0.197	-0.018	-0.183	-0.08	-0.035	-0.107	-0.14	-0.146	-0.124	-0.118	-0.203	-0.137	-0.144	-0.146	-0.067	-0.192	-0.271	-0.103	-0.162	-0.199	-0.171	-0.28	-0.333	-0.345	-0.197	-0.176	-0.061	-0.17	-0.109	-0.1	-0.194	-0.158	-0.072	-0.089	-0.042	-0.014	-0.227	-0.089	-0.242	-0.279	-0.242	-0.217	-0.229	-0.18	-0.346	-0.121	-0.19	-0.24	-0.05	-0.017	-0.021	-0.055	-0.099	0.025	-0.028	-0.117	-0.095	-0.015	0.016	0.029	0.081	0.055	0.017	-0.181	-0.014	-0.069	-0.047	0.14	0.065	0.031	0.008	-0.087	-0.087	0.021	0.123	0.052	0.083	-0.069	-0.113	-0.177	-0.066	0.037	-0.15	-0.101	-0.017	-0.241	-0.195	-0.107	-0.099	-0.047	-0.222	-0.166	-0.051	-0.1	-0.141	-0.119	-0.136	0.052	-0.107	-0.052	-0.079	-0.183	-0.208	-0.062	-0.129	-0.186	0.011	0.077	-0.106	-0.144	-0.122	-0.289	-0.141	-0.159	-0.224	-0.173	-0.153	-0.055	-0.077	-0.204	-0.074	-0.095	-0.031	-0.14	-0.113	-0.05	-0.033	-0.085	-0.046	0.083	0.029	-0.07	-0.11	-0.171	-0.088	-0.138	-0.203	-0.268	-0.207	-0.186	-0.106	-0.09	-0.222	-0.137	-0.105	-0.224	-0.181	-0.015	-0.205	-0.222	-0.137	-0.215	-0.102	-0.1	-0.225	-0.099	-0.169	-0.2	-0.161	-0.231	-0.094	-0.285	-0.278	-0.244	-0.343	-0.044	-0.063	-0.203	-0.05	0.043	0.025	-0.19	-0.264	-0.192	-0.024	-0.088	-0.166	-0.093	-0.17	-0.215	-0.277	-0.098	-0.075	-0.168	-0.209	-0.084	-0.203	-0.14	-0.174	-0.032	0.013	-0.083	-0.005	-0.087	-0.057	-0.138	-0.134	-0.202	0.009	-0.202	-0.165	-0.119	-0.242	-0.158	-0.291	-0.136	-0.121	-0.064	-0.162	0.014	-0.141	-0.079	-0.047	-0.087	-0.138	0.183	0.068	-0.08	0.029	-0.045	-0.039	-0.188	-0.184	-0.153	-0.215	-0.12	-0.202	-0.184	-0.066	-0.188	-0.258	-0.159
1	AZGP1P1	0.494	0.442	0.361	0.381	0.377	0.369	0.306	0.318	0.218	0.407	0.356	0.335	0.415	0.462	0.538	0.399	0.419	0.475	0.286	0.436	0.497	0.446	0.5	0.332	0.246	0.42	0.437	0.39	0.431	0.402	0.584	0.422	0.416	0.392	0.376	0.364	0.354	0.437	0.32	0.419	0.393	0.423	0.495	0.332	0.318	0.305	0.293	0.341	0.448	0.486	0.426	0.325	0.367	0.443	0.424	0.421	0.429	0.37	0.193	0.162	0.205	0.344	0.324	0.467	0.377	0.295	0.32	0.397	0.346	0.412	0.33	0.291	0.201	0.222	0.262	0.189	0.242	0.31	0.334	0.352	0.266	0.282	0.135	0.242	0.238	0.216	0.198	0.125	0.459	0.429	0.314	0.276	0.286	0.342	0.441	0.416	0.393	0.349	0.29	0.414	0.326	0.308	0.334	0.249	0.136	0.173	0.28	0.283	0.323	0.203	0.264	0.298	0.155	0.151	0.157	0.312	0.295	0.227	0.205	0.204	0.127	0.199	0.275	0.429	0.254	0.189	0.116	0.1	0.361	0.298	0.289	0.247	0.243	0.317	0.334	0.292	0.363	0.403	0.395	0.306	0.151	0.385	0.218	0.223	0.422	0.311	0.284	0.252	0.188	0.103	0.101	0.108	0.056	0.179	0.175	0.203	0.09	0.169	0.195	0.306	0.299	0.22	0.149	0.253	0.183	0.302	0.116	0.23	0.163	0.257	0.227	0.053	0.167	0.105	0.288	0.27	0.184	0.112	0.053	0.184	0.096	0.27	0.14	0.181	0.174	0.183	0.237	0.297	0.052	0.066	0.17	0.227	0.164	0.45	0.32	0.129	0.048	0.198	0.143	0.249	0.182	0.187	0.172	0.17	0.187	0.196	0.308	0.151	0.232	0.447	0.354	0.407	0.333	0.457	0.309	0.395	0.26	0.314	0.429	0.399	0.285	0.314	0.249	0.299	0.297	0.301	0.287	0.289	0.194	0.191	0.464	0.424	0.29	0.497	0.466	0.331	0.336	0.399	0.266	0.248	0.312	0.351	0.319	0.28	0.26	0.266	0.405	0.397	0.406	0.284	0.26	0.238	0.306	0.324	0.258	0.283	0.335	0.341	0.293	0.361	0.219	0.218	0.083	0.107	0.133	0.215	0.242	0.259	0.194	0.265	0.276	0.342	0.413	0.453	0.467	0.384	0.543	0.398	0.309	0.273	0.337	0.312	0.35	0.274	0.238	0.252	0.195	0.144	0.139	0.159	0.124	0.531	0.492	0.481	0.484	0.497	0.477	0.524	0.461	0.416	0.396	0.38	0.387	0.474	0.419	0.394	0.381	0.508	0.439	0.45	0.375	0.422	0.484	0.447	0.413	0.493	0.436	0.425	0.438	0.338	0.38	0.368	0.414	0.381	0.372	0.349	0.338	0.271	0.321	0.249	0.265	0.46	0.374	0.461	0.481	0.421	0.376	0.378	0.387	0.234	0.28	0.218	0.416	0.384	0.269	0.463	0.362	0.304	0.462	0.394	0.387	0.433	0.321	0.396	0.364	0.304	0.234	0.357	0.21	0.293	0.287	0.231	0.308	0.265	0.274	0.281	0.236	0.284	0.224	0.158	0.228	0.296	0.288	0.252	0.264	0.326	0.294	0.258	0.143	0.152	0.078	0.218	0.351	0.191	0.106	0.544	0.539	0.525	0.522	0.469	0.392	0.427	0.503	0.513	0.453	0.538	0.423	0.399	0.463	0.413	0.417	0.405	0.32	0.388	0.457	0.415	0.482	0.489	0.41	0.408	0.475	0.365	0.38	0.328	0.284	0.389	0.445	0.388	0.325	0.464	0.379	0.273	0.27	0.337	0.476	0.318	0.304	0.378	0.36	0.3	0.227	0.354	0.32	0.267	0.338	0.187	0.198	0.276	0.193	0.425	0.248	0.329	0.326	0.174	0.311	0.385	0.306	0.416	0.415	0.324	0.473	0.46	0.371	0.416	0.386	0.208	0.189	0.355	0.253	0.288	0.283	0.294	0.233	0.182	0.204	0.122	0.456	0.424	0.351	0.329	0.342	0.302	0.372	0.426	0.346	0.436	0.376	0.46	0.445	0.358	0.317	0.193	0.394	0.244	0.295	0.299	0.252	0.328	0.35	0.228	0.259	0.254	0.237	0.175	0.121	0.255	0.14	0.013	0.124	-0.023	0.094	0.196	0.236	0.185	0.347	0.378	0.315	0.268	0.359	0.269	0.32	0.31	0.287	0.236	0.193	0.055	0.34	0.377	0.232	0.18	0.262	0.327	0.228	0.252	0.335	0.211	0.198	0.09	0.154	0.02	0.315	0.394	0.2	0.424	0.28	0.208	0.155	0.329	0.278	0.268	0.262	0.306	0.213	0.274	0.385	0.324	0.174	0.075	0.344	0.284	0.186	0.207	0.147	0.237	0.232	0.26	0.194	0.201	0.13	0.137	0.208	-0.13	0.13	0.206	0.23	0.124	0.226	0.271	0.207	0.162	0.333	0.247	0.063	0.134	0.089	-0.054	0.221	0.186	0.157	0.168	0.132	0.294	0.189	0.067	0.319	0.276	0.328	0.182	0.208	0.172	0.212	0.33	0.258	0.167	0.327	0.19	0.138	0.169	0.148	0.168	0.168	0.217	0.246	0.132	0.277	0.233	0.192	0.241	0.268	0.357	0.298	0.305	0.08	0.212	0.282	0.238	0.349	0.098	0.191	0.238	0.189	0.309	0.148	0.09	0.136	0.052	0.233	0.197	0.194	0.135	0.159	0.102	0.104	0.071	0.085	0.018	-0.007	0.03	0.075	0.009	0.056	0.016	0.113	0.052	0.056	0.182	0.087	-0.011	0.096	0.135	0.066	0.022	0.249	0.105	0.229	0.161	0.069	0.138	0.171	0.121	-0.099	0.187	0.019	0.022	0.007	0.078	0.065	0.086	0.212	0.128	0.018	0.066	0.156	0.038	-0.047	-0.059	-0.05	0.075	0.092	-0.022	-0.228	-0.01	0.018	-0.118	0.08	-0.109	-0.046	-0.026	0.084	0.205	0.034	0.034	-0.043	0.022	-0.049	-0.012	-0.059	-0.035	-0.055	-0.205	0.237	0.098	0.2	0.211	0.283	0.045	0.01	0.284	0.329	0.176	0.153	0.156	0.104	0.038	0.043	0.146	-0.084	-0.002	0.186	0.139	0.121	0.084	0.008	0.021	-0.097	-0.169	0.041	0.04	0.016	-0.023	0.149	0.232	0.065	0.042	0.066	-0.022	0.007	-0.106	-0.139	-0.17	-0.111	0.04	0.031	-0.002	0.175	-0.013	0.11	0.05	0.072	-0.019	0.077	0.056	0.06	0.027	0.05	-0.004	0	0.03	0.237	0.078	0.062	0.108	0.073	-0.054	0.13	0.136	0.242	0.175	0.111	0.091	0.197	0.082	-0.028	0.04	-0.052	-0.057	0.087	0.027	0.002	-0.056	-0.09	0.017	-0.066	0.123	0.052	0.105	0.035	-0.037	0.014	-0.109	-0.05	-0.18	0.13	0.066	0.082	-0.025	0.144	0.109	-0.002	0.063	0.055	0.143	0.103	0.06	0.058	0.133	0.037	0.194	-0.005	0.03	-0.137	-0.069	0.122	0.018	0.041	0.062	0.06	0.132	-0.075	0.02	0.041	0.006	-0.012	-0.007	0.055	-0.033	-0.054	-0.062	-0.24	-0.052	-0.056	-0.052	-0.049	-0.022	-0.028	-0.063	-0.143	0.049	-0.033	-0.341	-0.321	-0.296	0.007	-0.013	-0.045	-0.11	-0.081	-0.02	0.017	0.38	0.207	0.321	0.366	0.4	0.375	0.314	0.338	0.294	0.342	0.102	0.201	0.14	0.031	0.294	0.378	0.365	0.303	0.134	0.324	0.316	0.168	0.346	0.267	0.168	0.119	0.266	0.309	0.268	0.208	0.203	0.234	0.204	0.095	0.247	0.196	0.333	0.146	0.206	0.206	0.284	0.286	0.26	0.164	0.264	0.198	0.261	0.2	0.086	0.355	0.336	0.214	0.341	0.209	0.194	0.146	-0.025	0.235	0.193	0.241	0.146	0.189	0.167	0.302	0.29	0.256	0.188	0.124	0.182	0.31	0.224	0.219	0.188	0.177	0.22	0.284	0.296	0.139	0.056	0.276	0.145	0.122	0.264	0.085	0.057	0.112	0.23	0.05	0.007	-0.022	-0.185	0.332	0.341	0.297	0.259	0.306	0.219	0.417	0.288	0.277	0.332	0.258	0.327	0.088	0.077	0.161	0.094	0.068	0.127	0.344	0.208	0.211	0.286	0.382	0.407	0.287	0.385	0.313	0.225	0.128	0.166	0.015	0.235	0.281	0.163	0.264	0.155	0.25	0.216	0.143	0.374	0.218	0.043	0.081	0.04	0.071	0.01	0.108	0.153	0.345	0.182	0.145	0.169	0.171	0.305	0.234	0.218	0.258	0.305	0.302	0.141	0.262	0.3	0.199	0.361	0.276	0.207	0.254	0.25	0.087	0.201	0.268	0.326	0.237	0.336	0.308	0.213	0.19	0.119	0.221	0.023	0.284	0.322	0.187	0.269	0.18	0.191	0.171	0.065	-0.014	0.37	0.181	0.178	0.149	0.118	0.353	0.256	0.222	0.063	0.265	0.274	0.15	-0.013	0.139	0.081	0.101	0.286	0.114	0.067	0.167	0.108	0.061	-0.034	0.024	-0.006	0.089	0.101	-0.048	0.144	0.039	0.046	0.108	0.085	0.07	0.051	0.005	0.091	0.116	0.13	0.126	0.166	0.315	0.264	0.229	0.261	0.271	0.25	0.104	0.377	0.137	0.152	0.254	0.113	0.059	0.216	0.142	0.06	0.265	0.324	0.281	0.218	0.223	0.128	0.149	0.214	0.216	0.144	-0.02	0.144	0.16	0.014	-0.031	0.059	0.018	-0.041	-0.052	-0.095	-0.179	0.09	0.28	0.314	0.13	0.065	0.158	0.07	0.006	0.148	0.188	0.192	0.154	0.24	0.206	0.227	0.246	0.235	0.227	-0.013	0.051	0.051	-0.165	0.031	0.089	0.002	-0.025	-0.118	-0.003	-0.1	0.059	0.096	0.145	0.006	-0.178	0.137	0.116	0.116	0.085	0.184	-0.021	0.167	0.152	0.29	0.082	0.055	0.085	0.137	0.195	0.138	0.072	0.096	0.169	0.05	0.016	-0.005	-0.017	0.127	0.117	-0.08	-0.05	0.285	0.191	0.191	0.228	0.113	0.055	0.164	0.036	-0.073	-0.033	-0.036	-0.015	-0.084	0.118	0.174	0.025	0.131	0.119	0.191	0.078	0.112	0.099	0.04	0.128	0.069	0.103	-0.016	0.049	-0.022	-0.033	-0.047	0.026	0.16	-0.022	0.058	-0.016	-0.07	-0.039	-0.027	0.003	-0.126	-0.056	-0.017	-0.123	-0.02	0.059	-0.147	-0.133	-0.058	-0.048	0.058	0.172	0.124	0.116	0.047	0.107	0.003	0.062	0.09	-0.035	0.275	0.217	0.062	0.088	0.066	0.065	-0.006	0.097	0.012	0.216	0.034	0.069	0.001	0.024	0.083	-0.029	-0.022	0.057	0.119	-0.016	0.319	0.218	0.326	0.274	0.081	0.088	0.153	0.063	-0.006	0.091	0.14	0.16	-0.048	0.18	0.161	0.159	0.024	0.074	-0.089	0.006	-0.026	-0.021	-0.035	-0.039	0.011	0.084	0.113	-0.047	-0.041	-0.092	-0.035	0.029	-0.102	-0.059	-0.006	0.104	0.043	-0.189	-0.305	-0.032	-0.087	-0.123	-0.233	-0.078	-0.104	-0.169	-0.125	-0.078	-0.139	-0.229	-0.259	-0.122	-0.077	-0.237	-0.399	-0.198	-0.316	-0.142	-0.122	-0.006	-0.115	-0.117	-0.152	-0.233	0.015	0.011	0.203	0.008	-0.141	-0.135	-0.017	0.043	0.075	0.161	-0.121	-0.039	0.039	0.095	-0.005	-0.042	0.024	-0.023	0.169	0.063	-0.068	0.1	-0.162	-0.223	-0.123	-0.267	-0.316	-0.23	-0.354	-0.363	-0.359	-0.19	-0.185	-0.135	-0.256	-0.153	-0.152	-0.16	-0.397	-0.391	-0.329	-0.357	-0.341	-0.356	-0.374	-0.272	-0.458	-0.485	-0.414	-0.163	-0.277	-0.212	-0.486	-0.121	-0.141	-0.26	-0.331	-0.325	-0.23	-0.329	-0.285	-0.283	-0.079	-0.125	-0.049	-0.082	-0.167	-0.078	-0.24	0.112	0.119	0.048	0.221	0.126	0.184	0.113	0.117	0.004	-0.058	-0.068	-0.066	-0.03	-0.088	-0.201	-0.256	0.071	0.156	0.045	0.113	0	0.003	-0.142	-0.084	-0.01	0.07	-0.016	-0.128	-0.098	-0.044	0.015	0.012	0.137	0.099	0.034	0.047	-0.061	-0.09	0.108	-0.064	-0.008	0.127	0.081	0.137	0.002	-0.035	-0.069	0.029	-0.011	0.037	-0.046	0.038	0.157	-0.043	-0.132	-0.235	-0.178	-0.25	-0.054	-0.206	-0.227	-0.308	-0.19	-0.225	-0.236	-0.317	-0.327	-0.328	-0.161	-0.235	-0.14	-0.065	0.083	-0.158	0.025	0.073	-0.099	-0.07	-0.059	-0.086	-0.12	-0.141	-0.101	-0.083	-0.04	-0.105	-0.043	-0.117	-0.229	-0.216	-0.128	-0.092	-0.029	-0.139	0.059	-0.092	0.107	-0.129	0.156	0.011	-0.087	0.197	0.195	0.137	0.145	0.184	0.047	0.092	0.108	0.024	-0.087	-0.081	0.079	-0.042	-0.03	-0.175	-0.09	-0.16	-0.176	-0.161	-0.126	-0.137	-0.122	-0.043	-0.127	-0.171	-0.268	0.099	-0.07	-0.185	-0.192	-0.087	-0.263	-0.174	-0.089	0.045	0.053	0.008	-0.02	-0.109	-0.104	-0.082	-0.246	-0.261	-0.285	-0.258	-0.252	-0.323	-0.089	-0.004	0.02	-0.196	-0.183	-0.218	-0.105	-0.205	-0.239	-0.219	-0.27	-0.251	-0.33	-0.264	-0.341	-0.008	-0.111	-0.029	0.01	-0.003	0.155	0.007	0.055	-0.068	-0.041	0.015	-0.103	-0.189	-0.057	-0.12	-0.043	-0.005	-0.151	-0.014	-0.13	-0.174	-0.217	-0.021	0.117	-0.023	0.09	0.043	-0.145	-0.234	0.018	0.016	-0.156	-0.147	-0.135	-0.172	-0.125	-0.204	-0.306	-0.107	-0.258	-0.048	-0.127	-0.071	-0.133	-0.203	-0.257	-0.089	-0.164	-0.215	0.026	-0.071	-0.035	0.017	-0.255	-0.31	-0.182	-0.108	-0.114	-0.078	-0.064	-0.224	-0.029	-0.092	0.026	0.093	0.026	-0.058	-0.137	-0.283	-0.129	-0.072	-0.174	-0.283	-0.153	-0.272	-0.026	-0.192	-0.161	-0.122	-0.277	-0.341	0.181	0.092	0.172	0.125	0.012	-0.073	0.029	-0.092	-0.071	0.2	0.145	0.027	0.041	-0.033	-0.275	-0.319	-0.35	-0.212	-0.135	-0.124	-0.176	-0.326	-0.239	-0.261	-0.364	-0.22
1	SCNN1A	0.467	0.383	0.293	0.43	0.412	0.443	0.387	0.416	0.329	0.534	0.425	0.435	0.314	0.466	0.448	0.412	0.436	0.458	0.322	0.383	0.472	0.35	0.363	0.323	0.215	0.286	0.339	0.315	0.224	0.259	0.46	0.361	0.398	0.257	0.251	0.183	0.168	0.368	0.269	0.406	0.356	0.398	0.509	0.399	0.241	0.323	0.208	0.281	0.311	0.372	0.395	0.366	0.441	0.424	0.516	0.408	0.472	0.384	0.328	0.287	0.213	0.397	0.24	0.38	0.307	0.278	0.238	0.327	0.455	0.179	0.511	0.164	0.273	0.196	0.205	0.222	0.208	0.342	0.396	0.373	0.273	0.202	0.15	0.317	0.283	0.341	0.253	0.146	0.361	0.288	0.249	0.184	0.252	0.32	0.32	0.367	0.299	0.258	0.242	0.345	0.301	0.211	0.324	0.197	-0.006	0.109	0.175	0.232	0.265	0.092	0.227	0.246	0.197	0.079	0.099	0.4	0.328	0.324	0.219	0.19	0.143	0.204	0.253	0.382	0.347	0.332	0.164	0.153	0.16	0.115	0.109	0.13	0.162	0.118	0.166	0.138	0.258	0.177	0.225	0.198	-0.02	0.364	0.095	0.186	0.242	0.303	0.284	0.294	0.335	-0.002	-0.004	0.044	-0.071	0.236	0.165	0.058	0	0.079	0.063	0.243	0.322	0.147	-0.013	0.154	0.11	0.197	0.059	0.083	0.076	0.261	0.185	0.048	0.189	0.014	0.288	0.118	0.081	0.069	0.044	0.059	-0.02	0.182	0.236	0.03	0.078	0.095	0.162	0.201	-0.028	-0.03	0.148	0.25	0.207	0.384	0.267	0.236	0.139	0.123	0.008	0.163	0.02	0.275	0.189	0.169	0.132	0.191	0.293	0.097	0.194	0.383	0.303	0.406	0.216	0.376	0.32	0.413	0.307	0.278	0.299	0.231	0.206	0.262	0.178	0.205	0.1	0.215	0.208	0.261	0.254	0.215	0.341	0.327	0.375	0.337	0.323	0.255	0.237	0.253	0.216	0.191	0.201	0.251	0.252	0.189	0.199	0.213	0.428	0.349	0.339	0.241	0.206	0.2	0.29	0.288	0.12	0.172	0.287	0.278	0.26	0.23	0.005	0.052	0.037	0.027	0.174	0.036	0.191	0.231	0.088	0.241	0.204	0.26	0.323	0.288	0.315	0.151	0.445	0.391	0.26	0.202	0.29	0.248	0.241	0.274	0.138	0.272	0.261	0.221	0.067	0.082	0.009	0.486	0.45	0.479	0.401	0.377	0.401	0.428	0.449	0.436	0.385	0.343	0.282	0.394	0.397	0.378	0.344	0.448	0.376	0.421	0.323	0.31	0.28	0.346	0.422	0.292	0.252	0.26	0.327	0.225	0.275	0.343	0.345	0.305	0.258	0.216	0.347	0.284	0.276	0.196	0.206	0.386	0.25	0.302	0.313	0.349	0.39	0.347	0.405	0.236	0.312	0.258	0.344	0.365	0.172	0.326	0.243	0.288	0.409	0.297	0.217	0.336	0.24	0.302	0.197	0.151	0.117	0.179	0.26	0.31	0.255	0.247	0.231	0.288	0.205	0.212	0.25	0.208	0.226	0.153	0.17	0.266	0.176	0.14	0.252	0.233	0.259	0.188	0.195	0.168	0.065	0.139	0.226	0.164	0.153	0.44	0.404	0.423	0.384	0.389	0.309	0.402	0.404	0.361	0.396	0.474	0.413	0.323	0.488	0.426	0.399	0.411	0.336	0.374	0.496	0.504	0.464	0.401	0.399	0.382	0.298	0.357	0.344	0.204	0.167	0.386	0.381	0.298	0.166	0.376	0.275	0.239	0.227	0.227	0.388	0.259	0.29	0.367	0.31	0.336	0.236	0.34	0.28	0.235	0.436	0.184	0.254	0.34	0.267	0.277	0.035	0.268	0.202	0.219	0.399	0.378	0.201	0.381	0.344	0.288	0.348	0.439	0.291	0.421	0.37	0.143	0.06	0.294	0.166	0.151	0.281	0.245	0.257	0.282	0.208	0.157	0.383	0.383	0.34	0.401	0.391	0.358	0.392	0.454	0.373	0.408	0.316	0.363	0.302	0.264	0.299	0.196	0.418	0.353	0.231	0.316	0.201	0.252	0.247	0.121	0.301	0.222	0.218	0.277	0.114	0.225	0.231	0.11	0.154	-0.035	0.12	0.155	0.306	0.186	0.33	0.355	0.372	0.256	0.325	0.273	0.356	0.342	0.261	0.333	0.254	0.111	0.375	0.429	0.265	0.344	0.295	0.278	0.341	0.356	0.231	0.28	0.265	0.157	0.065	0.093	0.29	0.345	0.288	0.442	0.323	0.336	-0.115	0.165	0.19	0.274	0.278	0.186	0.207	0.121	0.339	0.245	0.178	0.14	0.39	0.237	0.244	0.262	0.165	0.206	0.167	0.093	0.115	0.102	0.08	-0.001	-0.018	-0.131	0.021	0.05	0.066	-0.024	0.079	0.168	0.148	0.118	0.171	0.078	-0.121	-0.04	-0.103	-0.062	0.151	0.093	0.004	0.039	0.076	0.211	0.136	0.023	0.059	-0.06	0.054	0.214	0.154	0.274	0.301	0.35	0.3	0.245	0.242	0.196	0.137	0.124	0.13	0.125	0.151	0.213	0.142	0.099	0.188	0.159	0.225	0.262	0.228	0.243	0.248	0.201	0.17	0.151	0.214	0.194	0.136	0.202	0.263	0.317	0.133	0.388	0.255	0.094	0.08	0.19	0.269	0.205	0.254	0.267	0.065	0.071	0.204	0.161	0.031	-0.046	0.134	0.147	0.14	-0.159	0.08	-0.068	0.278	0.174	0.232	0.237	0.148	-0.059	0.139	0.118	0.125	0.106	0.264	0.097	0.148	0.043	-0.083	-0.038	0.071	0.199	0.047	0.22	0.035	-0.044	0.01	0.15	0.219	0.221	0.165	0.173	0.112	0.026	0.191	0.006	0.059	0.082	-0.124	0.021	0.106	0.083	-0.088	0.09	0.102	0.058	0.137	-0.032	0.093	-0.001	0.084	0.24	0.04	0.073	0.035	0.022	0.078	-0.014	-0.015	0.038	0.1	-0.025	0.254	0.209	0.234	0.277	0.251	0.038	-0.085	0.26	0.173	0.185	0.152	0.251	0.204	0.073	0.009	-0.091	0.033	0.012	0.15	0.139	0.163	0.066	0.153	0.139	-0.07	-0.153	0.056	0.04	-0.054	0.042	0.127	0.179	0.011	0.057	-0.092	-0.115	-0.185	-0.238	-0.243	-0.269	-0.379	-0.054	-0.009	-0.111	0.066	-0.079	0.078	-0.019	-0.047	-0.179	-0.064	-0.038	0.002	-0.084	0.026	-0.077	0.027	0.048	0.102	0.037	-0.058	0.038	-0.057	-0.037	-0.058	-0.074	0.013	0.189	0.194	-0.022	0.101	0.058	0.028	-0.007	-0.031	-0.08	0.041	-0.017	-0.101	-0.225	-0.12	-0.135	-0.081	0.218	0.15	0.199	0.033	-0.017	0.004	-0.084	-0.089	-0.141	0.055	-0.016	0.131	0.068	0.234	0.128	0.106	0.113	0.115	0.237	0.11	-0.049	-0.013	0.03	-0.15	0.13	-0.14	0.046	-0.171	-0.075	0.082	-0.003	0.036	0.037	0.103	0.076	0.023	-0.045	-0.031	0.078	-0.015	-0.022	0.011	-0.079	-0.266	-0.26	-0.37	-0.249	-0.116	-0.235	-0.276	-0.267	-0.132	-0.324	-0.197	-0.158	-0.262	-0.331	-0.281	-0.245	-0.034	-0.127	-0.271	-0.22	-0.163	-0.158	-0.139	0.517	0.346	0.281	0.352	0.35	0.382	0.164	0.14	0.345	0.31	0.195	0.346	0.303	0.328	0.446	0.512	0.247	0.361	0.157	0.433	0.421	0.258	0.36	0.277	0.147	0.09	0.249	0.294	0.355	0.38	0.159	0.199	0.191	0.178	0.236	0.245	0.373	0.179	0.282	0.176	0.225	0.261	0.186	0.121	0.302	0.161	0.291	0.272	0.196	0.252	0.213	0.193	0.241	0.174	0.262	0.268	0.036	0.109	0.125	0.166	0.142	0.247	0.162	0.22	0.194	0.069	0.038	-0.045	0.202	0.245	0.357	0.188	0.115	0.247	0.231	0.201	0.381	0.156	-0.016	0.262	-0.006	-0.03	0.255	0.213	0.202	0.215	0.244	0.01	0.169	0.085	-0.118	0.471	0.352	0.295	0.244	0.227	0.349	0.305	0.155	0.243	0.292	0.248	0.317	0.054	0.009	0.026	-0.022	0.021	-0.056	0.388	0.15	0.323	0.311	0.179	0.182	0.329	0.298	0.33	0.06	-0.068	0.162	-0.056	0.273	0.165	0.238	0.2	0.278	0.271	0.369	0.252	0.356	0.338	0.094	0.118	-0.001	0.002	-0.172	-0.087	0.297	0.299	0.291	0.179	0.3	0.209	0.326	0.24	0.232	0.249	0.228	0.233	0.179	0.262	0.296	0.113	0.376	0.264	0.192	0.157	0.148	0.123	0.174	0.17	0.228	0.23	0.331	0.238	0.228	0.203	0.128	0.2	-0.04	0.159	0.207	-0.02	0.099	0.03	0.173	0.202	-0.039	0.05	0.275	0.281	0.149	0.075	0.231	0.283	0.196	0.087	0.088	0.079	0.058	-0.023	-0.078	0.118	-0.101	0.168	0.267	0.023	0.082	0.109	0.138	0.018	0.05	0.045	0.139	0.172	0.092	-0.084	0.28	0.118	0.328	0.176	0.222	0.129	0.125	0.026	0.084	0.065	0.152	0.078	0.202	0.2	0.177	0.22	0.229	0.207	0.208	0.022	0.222	0.1	0.149	0.164	0.045	0.057	0.181	0.164	0.147	0.359	0.399	0.276	0.424	0.338	0.309	0.383	0.312	0.126	0.14	0.172	0.346	0.242	0.15	0.13	0.239	0.134	0.197	-0.086	0.002	0.018	0.134	0.197	0.165	0.243	0.057	0.204	0.102	0.003	0.072	0.103	0.138	0.108	0.214	0.273	0.157	0.147	0.215	0.17	0.137	0.229	0.229	0.047	0.054	0.074	0.025	-0.015	-0.01	0.104	0.045	0.115	0.128	0.222	-0.014	-0.243	0.273	0.216	0.134	0.206	0.308	0.019	0.233	0.168	0.178	0.061	-0.054	0.08	0.114	0.155	0.213	0.15	0.039	0.099	-0.089	0.051	0.133	0.045	0.052	0.223	-0.096	0.12	0.346	0.194	0.184	0.247	0.162	0.163	0.177	0.075	0.025	0.075	0.022	0.07	-0.012	0.026	0.053	0.022	0.168	0.013	0.215	0.197	0.16	0.12	0.075	-0.042	-0.082	-0.072	-0.072	-0.077	0.028	-0.007	-0.196	-0.06	0.071	-0.063	-0.007	0.001	-0.066	0.05	0.008	-0.047	-0.063	0.028	-0.024	-0.18	-0.038	-0.021	-0.063	-0.086	-0.036	-0.12	0.049	0.23	0.104	0.202	0.13	0.107	-0.006	0.054	0.03	-0.247	0.159	0.186	0.091	0.055	0.082	-0.142	-0.028	0.074	-0.026	0.108	-0.064	-0.001	0.073	-0.078	-0.047	0.085	-0.052	-0.002	0.027	-0.071	0.248	0.106	0.211	0.271	-0.077	-0.02	0.001	-0.034	-0.114	-0.055	-0.035	0.019	-0.18	0.273	0.149	0.11	-0.028	0.066	-0.014	0.02	-0.059	0.055	0.091	-0.025	-0.115	0.153	0.112	-0.063	0.006	0.012	0.017	-0.026	-0.094	-0.025	-0.07	0.044	-0.079	-0.056	-0.225	0.059	-0.031	-0.081	-0.153	-0.201	-0.241	-0.26	-0.254	-0.152	-0.048	-0.322	-0.186	-0.095	-0.071	-0.251	-0.384	-0.128	-0.255	0.003	-0.039	-0.011	-0.114	-0.135	-0.187	-0.267	0.187	0.231	0.004	-0.05	0.106	0.093	0.025	0.045	0.06	0.08	-0.008	0.005	0.171	0.098	0.132	0	0.04	0.079	0.148	0.059	-0.164	0.169	-0.083	-0.166	-0.23	-0.148	-0.211	-0.183	-0.312	-0.079	-0.246	-0.053	-0.157	-0.155	-0.139	-0.016	-0.172	-0.208	-0.406	-0.446	-0.214	-0.317	-0.242	-0.242	-0.315	-0.171	-0.443	-0.39	-0.352	0.108	-0.163	0.02	-0.221	0.081	0.051	-0.17	-0.314	-0.095	-0.217	-0.203	-0.252	-0.263	-0.063	-0.122	-0.13	-0.092	-0.251	-0.108	-0.21	0.21	0.089	-0.043	0.193	0.002	0.048	0.08	0.301	-0.128	-0.022	-0.094	-0.132	-0.161	-0.043	-0.275	-0.317	0.121	0.114	0.034	0.137	0.009	0.01	-0.063	0.16	0.172	0.008	0.076	-0.061	-0.072	0.125	0.048	0.101	0.078	0.019	0.046	-0.038	-0.161	-0.191	0.093	-0.108	0.032	-0.07	0.005	0.008	0.1	0.108	-0.056	0.099	0.047	0.138	0.157	0.164	0.167	-0.035	-0.162	-0.106	-0.051	-0.169	-0.195	-0.225	-0.165	-0.166	-0.193	-0.261	-0.112	-0.19	-0.226	-0.24	-0.006	-0.15	0.05	-0.051	0.062	-0.068	0.05	0.063	0.111	-0.007	0.029	-0.007	0.046	-0.061	0.095	-0.028	-0.083	0	0.036	0.024	-0.112	0.026	0.035	0.091	0.123	-0.017	0.037	0.057	-0.047	-0.208	-0.049	-0.11	-0.168	0.128	0.25	0.06	0.052	-0.039	0.074	-0.023	-0.156	-0.08	-0.086	-0.215	0.156	0.044	0.059	-0.172	-0.117	-0.157	-0.189	-0.201	-0.172	-0.056	-0.199	-0.107	-0.214	-0.323	-0.365	0.018	-0.112	-0.074	-0.235	-0.15	-0.262	-0.276	-0.116	0.001	-0.057	-0.189	-0.157	-0.238	-0.232	-0.152	-0.32	-0.271	-0.236	-0.193	-0.285	-0.384	-0.238	0.021	-0.132	-0.289	-0.303	-0.168	-0.175	-0.245	-0.181	-0.289	-0.346	-0.076	-0.167	-0.046	-0.208	0.192	0.026	0.104	0.116	0.151	0.181	0.206	0.177	0.076	-0.017	0.058	-0.017	-0.051	0.048	0.005	0.087	0.085	-0.055	0.016	0.122	-0.005	-0.127	0.019	0.054	-0.071	0.132	0.038	0.056	-0.052	0.134	-0.002	-0.16	-0.102	-0.162	-0.184	-0.036	-0.245	-0.247	-0.18	-0.26	0.009	-0.117	0.007	0.06	-0.2	-0.207	-0.156	-0.23	-0.206	0.067	-0.098	-0.163	0.02	-0.269	-0.311	-0.131	-0.08	-0.111	-0.073	0.016	-0.26	-0.013	-0.186	-0.004	0.064	-0.01	-0.086	-0.169	-0.287	-0.143	-0.042	-0.121	-0.25	-0.116	-0.283	-0.126	-0.26	-0.268	-0.154	-0.229	-0.426	0.017	0.02	0.099	-0.057	0.111	-0.092	-0.152	-0.216	-0.089	0.143	0.125	-0.035	-0.01	-0.146	-0.216	-0.276	-0.312	-0.24	0.001	-0.023	-0.225	-0.175	-0.077	-0.173	-0.253	-0.136
1	EFHD1	0.429	0.349	0.266	0.3	0.324	0.346	0.39	0.327	0.244	0.382	0.28	0.287	0.429	0.365	0.491	0.417	0.342	0.305	0.336	0.316	0.347	0.273	0.4	0.272	0.246	0.342	0.377	0.375	0.306	0.265	0.555	0.372	0.33	0.351	0.12	0.313	0.244	0.292	0.18	0.303	0.385	0.356	0.375	0.143	0.269	0.267	0.167	0.088	0.336	0.275	0.267	0.299	0.386	0.401	0.313	0.29	0.445	0.368	0.385	0.306	0.378	0.185	0.427	0.282	0.349	0.228	0.205	0.343	0.265	0.368	0.281	0.219	0.262	0.314	0.317	0.339	0.306	0.386	0.368	0.331	0.314	0.236	0.234	0.328	0.331	0.224	0.193	0.149	0.353	0.303	0.294	0.176	0.173	0.311	0.304	0.377	0.22	0.334	0.206	0.279	0.314	0.195	0.292	0.159	0.129	0.264	0.193	0.288	0.233	0.091	0.132	0.124	0.27	0.15	0.09	0.263	0.177	0.09	0.142	0.389	0.145	0.221	0.243	0.278	0.319	0.292	0.094	0.109	0.22	0.165	0.062	0.082	0.15	0.134	0.133	0.153	0.259	0.17	0.241	0.295	0.141	0.254	0.08	0.063	0.227	0.278	0.247	0.275	0.261	0.11	0.033	0.178	0.109	0.198	0.21	0.101	0.065	0.123	0.147	0.148	0.242	0.258	0.164	0.165	0.06	0.104	0.167	0.107	0.109	0.147	0.202	0.192	0.172	-0.022	0.078	0.112	0.239	0.189	0.017	0.086	0.114	0.12	0.243	0.285	0.117	-0.02	0.211	0.174	-0.008	0.122	0.119	0.286	0.124	0.259	0.317	0.16	0.211	0.176	0.123	0.392	0.296	0.232	0.219	0.144	0.141	0.141	0.299	0.172	0.207	0.323	0.335	0.21	0.239	0.262	0.275	0.292	0.183	0.153	0.215	0.09	0.252	0.243	0.341	0.34	0.278	0.338	0.336	0.233	0.29	0.239	0.412	0.254	0.261	0.382	0.463	0.398	0.352	0.411	0.33	0.29	0.288	0.32	0.327	0.235	0.212	0.222	0.194	0.316	0.343	0.443	0.319	0.375	0.387	0.278	0.177	0.218	0.265	0.247	0.216	0.189	0.138	0.109	0.085	0.09	0.173	-0.006	0.163	0.118	0.022	0.258	0.258	0.182	0.142	0.396	0.358	0.305	0.292	0.235	0.25	0.229	0.234	0.303	0.342	0.2	0.142	0.287	0.2	0.22	0.231	0.236	0.101	0.332	0.321	0.308	0.272	0.271	0.272	0.37	0.306	0.319	0.307	0.375	0.314	0.313	0.261	0.205	0.282	0.373	0.33	0.305	0.258	0.295	0.402	0.305	0.338	0.228	0.163	0.323	0.366	0.236	0.271	0.384	0.307	0.356	0.351	0.212	0.314	0.139	0.342	0.185	0.236	0.36	0.249	0.339	0.319	0.268	0.441	0.36	0.353	0.297	0.282	0.268	0.317	0.276	0.24	0.279	0.378	0.261	0.363	0.351	0.272	0.394	0.303	0.372	0.265	0.185	0.222	0.161	0.216	0.207	0.166	0.224	0.148	0.205	0.159	0.153	0.131	0.172	0.181	0.173	0.142	0.322	0.211	0.262	0.301	0.109	0.169	0.27	0.201	0.214	0.264	0.022	0.231	0.193	0.187	0.293	0.312	0.314	0.246	0.308	0.189	0.277	0.307	0.42	0.391	0.369	0.376	0.345	0.469	0.374	0.45	0.326	0.353	0.274	0.405	0.429	0.47	0.452	0.353	0.352	0.278	0.363	0.337	0.27	0.318	0.278	0.375	0.307	0.267	0.314	0.271	0.191	0.307	0.385	0.291	0.135	0.18	0.305	0.23	0.216	0.141	0.386	0.298	0.302	0.256	0.254	0.359	0.375	0.281	0.3	0.189	0.307	0.212	0.275	0.198	0.284	0.342	0.231	0.218	0.182	0.218	0.332	0.177	0.304	0.286	0.173	0.118	0.289	0.241	0.16	0.316	0.292	0.251	0.195	0.204	-0.009	0.335	0.377	0.269	0.229	0.282	0.3	0.273	0.267	0.347	0.296	0.198	0.413	0.346	0.265	0.281	0.304	0.254	0.227	0.24	0.161	0.203	0.283	0.245	0.193	0.185	0.288	0.223	0.146	0.098	0.315	0.253	0.191	0.22	0.09	0.31	0.296	0.242	0.385	0.362	0.339	0.3	0.337	0.286	0.262	0.345	0.33	0.319	0.294	0.231	0.11	0.236	0.3	0.174	0.196	0.204	0.143	0.293	0.283	0.222	0.218	0.111	0.334	0.222	0.237	0.489	0.478	0.298	0.274	0.227	0.339	0.169	0.294	0.189	0.242	0.256	0.208	0.184	0.247	0.317	0.196	0.143	0.096	0.325	0.284	0.166	0.275	0.122	0.248	0.08	0.038	0.203	0.21	0.152	0.151	0.078	-0.009	-0.047	0.024	0.064	-0.005	0.112	0.188	0.243	0.092	0.261	0.106	-0.076	-0.025	-0.137	-0.043	0.096	0.036	-0.044	0.105	0.003	0.129	0.241	0.156	0.019	-0.091	0.093	0.07	0.193	0.217	0.204	0.178	0.158	0.103	0.109	0.121	0.119	0.025	0.11	0.102	0.099	0.188	0.165	0.065	0.209	0.21	0.132	0.218	0.219	0.23	0.209	0.128	0.106	0.063	0.096	0.07	0.146	0.192	0.144	0.148	0.211	0.262	0.089	0.036	0.121	0.083	0.236	0.197	0.166	0.291	0.226	0.131	0.115	0.131	0.083	-0.002	0.202	0.037	-0.049	0.012	0.187	-0.019	0.116	0.065	0.034	0.166	0.057	-0.043	0.054	0.022	-0.005	0.043	0.255	0.149	0.158	0.039	-0.064	0.003	0.164	0.231	0.077	0.167	0.096	0.093	0.082	0.028	0.07	0.054	0.192	0.169	0.059	0.118	0.292	0.075	0.119	0.205	0.09	0.146	0.096	0.091	-0.024	0.072	-0.007	0.059	0.132	0.036	0.122	0.053	0.138	0.18	0.035	-0.007	-0.08	0.099	-0.083	0.018	-0.003	0.029	0.085	-0.083	0.24	0.013	0.147	0.118	0.094	0.115	-0.003	0.224	0.168	0.063	0.127	0.074	0.142	0.088	0.025	0.047	0.084	-0.02	0.121	0.071	0.176	0.08	0.075	0.169	0.031	-0.022	0.131	0.133	0.034	0.157	0.123	0.149	-0.001	0.094	0.004	-0.033	0.051	-0.036	0.086	-0.064	-0.038	0.102	0.025	0.023	0.066	0.003	0.052	0.009	-0.001	-0.137	0.096	0.22	0.245	0.203	0.209	0.173	-0.03	-0.046	0.219	0.155	0.088	0.055	0.086	0.023	0.007	-0.015	-0.047	0.086	0.177	0.107	0.109	0.068	0.18	0.098	0.025	-0.07	0.017	-0.036	-0.124	-0.126	0.021	-0.053	-0.069	0.127	0.102	0.123	0.018	0.071	0.046	-0.026	-0.076	-0.215	0.019	-0.082	0.072	0.044	0.049	-0.008	0.019	0.076	-0.084	0.096	0.154	0.173	0.048	0.07	0.035	0.008	-0.027	-0.03	-0.052	-0.028	0.097	-0.014	-0.015	0.021	0.097	0.047	0.01	0.136	0.077	0.016	0.082	0.081	0.11	0.073	-0.119	-0.026	-0.064	-0.181	-0.086	0.064	0.047	-0.036	-0.046	-0.054	0.009	-0.004	-0.157	-0.159	-0.042	-0.219	-0.045	-0.138	-0.082	-0.03	-0.088	-0.135	-0.086	0.386	0.335	0.121	0.313	0.289	0.304	0.373	0.217	0.309	0.334	0.171	0.273	0.307	0.338	0.284	0.322	0.19	0.152	0.165	0.317	0.28	0.173	0.168	0.211	0.253	0.071	0.284	0.258	0.187	0.206	0.205	0.113	0.06	0.193	0.223	0.204	0.187	0.187	0.313	0.147	0.245	0.216	0.147	0.13	0.149	0.108	0.287	0.249	0.264	0.346	0.155	0.2	0.123	0.227	0.165	0.142	0.004	0.191	0.065	0.181	0.073	0.117	0.078	0.185	0.174	0.036	0.089	-0.008	0.058	0.149	0.244	0.227	0.035	0.246	0.182	0.213	0.177	0.07	0.185	0.151	0.103	0.021	0.213	0.171	0.148	0.113	0.271	0.104	0.119	-0.008	-0.06	0.053	0.088	0.212	0.159	0.223	0.244	0.197	0.123	0.134	0.156	0.097	0.116	0.077	-0.056	0.328	0.293	0.256	0.264	0.261	0.173	0.202	0.2	-0.049	0.125	0.19	0.188	0.196	0.128	0.09	0.176	0.01	0.312	0.104	0.29	0.018	0.078	0.167	0.151	0.175	0.255	0.065	0.052	0.009	0.05	0.016	0.026	0.005	0.104	0.145	0.199	0.005	0.092	0.188	0.319	0.193	0.134	0.096	0.181	0.234	0.032	0.133	0.12	0.11	0.231	0.161	0.061	0.018	0.079	-0.024	0.067	0.112	0.13	0.167	0.124	0.217	0.227	0.225	0.169	0.239	0.035	0.053	0.092	0.11	0.216	0.166	0.197	0.246	0.044	-0.021	0.206	0.071	0.223	0.203	0.142	0.108	0.152	0.103	0.044	0.146	0.086	0.016	-0.114	-0.016	-0.07	0.147	0.245	0.1	0.133	0.076	0.082	-0.064	-0.044	-0.104	0.015	0.038	0.11	-0.126	-0.022	0.197	0.145	0.303	0.268	0.23	0.243	0.165	0.169	0.217	0.216	0.152	0.306	0.243	0.257	0.159	0.183	0.125	0.131	0.084	0.171	0.161	0.159	0.177	0.08	0.103	0.219	0.049	-0.015	0.175	0.19	0.068	0.183	0.201	0.073	0.168	0.174	0.272	0.337	0.077	0.281	0.195	0.043	0.058	0.093	0.061	0.127	-0.125	-0.09	0.049	0.048	0.101	0.085	0.179	0.056	0.143	0.143	0.067	0.011	-0.008	-0.021	0.027	0.188	0.217	0.181	0.204	-0.035	0.087	0.112	0.219	0.172	0.043	-0.006	0.175	0.02	0.049	-0.043	-0.029	-0.076	-0.092	0.045	0.087	0.084	-0.06	0.316	0.079	0.129	0.089	0.102	0.007	0.046	0.181	0.175	0.064	0.078	0.244	0.158	0.069	0.156	0.091	0.1	0.172	0.009	-0.109	0.139	-0.08	-0.09	0.127	-0.107	0.119	0.04	0.088	0.164	0.016	0.14	0.165	0.127	0.091	0.014	0.023	0.045	0.057	0.014	0.016	0.081	-0.002	0.141	0.149	0.138	0.035	0.15	0.053	0.071	0.155	0.114	0.038	0.104	0.041	-0.052	-0.125	-0.067	-0.017	-0.038	-0.001	-0.087	-0.046	-0.047	0.092	-0.116	-0.116	-0.005	-0.132	-0.028	-0.136	-0.142	0.026	-0.089	-0.123	-0.184	0.047	-0.018	0.148	0.007	0.12	0.111	0.018	-0.013	0.043	0.189	0.099	0.178	0.117	0.05	0.023	0.071	-0.003	-0.089	0.082	-0.035	0.014	-0.042	0.066	0.028	-0.028	0.013	-0.017	0.111	0.025	-0.038	-0.112	0.036	0.061	0.078	-0.02	-0.219	-0.193	-0.003	-0.085	-0.103	0.053	-0.01	0.069	-0.117	0.01	0.119	-0.004	0.025	0.027	-0.073	-0.063	-0.101	0.137	0.184	0.119	0.092	0.026	0.122	0.062	-0.008	-0.017	-0.102	0.074	-0.168	-0.112	-0.032	0.036	-0.136	-0.188	-0.253	-0.04	-0.075	-0.147	-0.215	-0.212	-0.13	-0.177	-0.246	-0.19	0.003	-0.089	-0.235	-0.028	-0.26	-0.247	-0.382	-0.079	-0.166	-0.035	-0.085	-0.132	-0.24	-0.088	-0.165	-0.254	0.032	0.049	0.169	0.088	-0.033	0.021	0.038	0.067	0.116	0.143	0.009	0.103	0.063	-0.006	0.002	0.013	0.044	-0.057	0.098	0.032	-0.234	-0.006	0.106	-0.171	-0.052	-0.244	-0.2	-0.195	-0.307	-0.197	-0.267	-0.148	-0.246	-0.192	-0.167	-0.074	-0.198	-0.051	-0.255	-0.27	-0.166	-0.249	-0.241	-0.327	-0.236	-0.244	-0.515	-0.563	-0.358	-0.113	-0.157	-0.06	-0.291	-0.113	-0.253	-0.182	-0.333	-0.282	-0.117	-0.32	-0.097	-0.177	0.061	-0.104	-0.177	-0.067	-0.189	-0.114	-0.348	0.16	0.139	0.047	0.104	0.161	0.185	0.024	0.066	-0.07	0.033	-0.124	-0.143	-0.18	-0.022	-0.089	-0.254	0.031	0.171	-0.018	0.101	0.138	0.119	0.03	0.008	-0.044	0.037	0.071	0.02	0.039	0.022	-0.04	0.083	-0.111	-0.09	-0.095	-0.109	-0.074	-0.235	-0.007	0.021	-0.067	-0.056	-0.02	0.04	0.109	-0.048	-0.121	0.046	0.029	-0.056	-0.051	0.035	0.088	0.029	-0.071	-0.185	-0.13	-0.247	0.003	-0.164	-0.126	-0.276	-0.34	-0.325	-0.152	-0.204	-0.202	-0.236	-0.02	-0.241	0.095	-0.004	0.012	-0.129	-0.169	-0.034	0.045	-0.072	0.002	-0.04	-0.007	-0.288	-0.009	-0.013	0.04	-0.06	0.028	-0.069	-0.034	-0.032	-0.06	-0.039	-0.008	0.029	0.019	-0.007	-0.069	-0.136	0.099	0.08	0.137	-0.056	0.061	-0.03	-0.017	0.047	0.087	-0.017	-0.07	-0.102	0.08	-0.08	0.008	-0.095	-0.113	-0.15	-0.16	-0.146	-0.082	-0.15	-0.166	-0.172	-0.241	0.038	-0.09	-0.106	-0.051	0.023	-0.102	-0.023	-0.242	-0.146	-0.067	-0.133	-0.202	-0.082	-0.186	-0.134	-0.095	-0.25	-0.173	-0.124	-0.13	-0.243	-0.197	-0.159	-0.104	-0.162	-0.058	-0.132	0.045	-0.102	-0.272	-0.012	-0.267	-0.245	-0.068	-0.162	-0.235	0.06	-0.087	-0.07	-0.108	0.129	0.003	0.234	0.186	0.014	0.054	0.069	0.057	-0.058	-0.08	0.062	-0.034	-0.134	0.099	0.091	0.141	0.089	-0.115	-0.05	0.012	-0.046	-0.111	-0.005	0.086	-0.084	0.109	-0.046	-0.113	-0.027	0.072	-0.081	-0.181	-0.151	-0.111	-0.187	-0.09	-0.349	-0.209	-0.207	-0.309	0.06	-0.103	-0.135	-0.025	-0.138	-0.102	-0.127	-0.12	-0.093	-0.002	0.116	-0.144	-0.089	-0.176	-0.205	-0.073	0.012	-0.122	0.051	-0.026	-0.239	-0.07	-0.062	-0.107	-0.01	-0.014	-0.18	-0.14	-0.312	-0.208	0.006	-0.039	-0.199	-0.172	-0.226	-0.149	-0.209	-0.292	0.002	-0.298	-0.309	0.043	-0.045	0.13	0.028	-0.039	-0.172	-0.111	-0.164	-0.099	0.195	0.162	-0.018	-0.041	-0.073	-0.093	-0.128	-0.188	-0.057	0.108	0.058	-0.127	-0.118	-0.083	-0.123	-0.175	-0.183
1	TAT	0.466	0.295	0.25	0.208	0.201	0.341	0.304	0.328	0.137	0.313	0.297	0.309	0.444	0.325	0.366	0.332	0.435	0.14	0.16	0.358	0.387	0.27	0.353	0.311	0.269	0.262	0.433	0.313	0.437	0.392	0.516	0.273	0.251	0.229	0.206	0.348	0.306	0.39	0.254	0.317	0.336	0.283	0.358	0.277	0.428	0.312	0.372	0.267	0.491	0.47	0.349	0.417	0.27	0.317	0.242	0.292	0.495	0.414	0.339	0.277	0.336	0.276	0.382	0.243	0.21	0.152	0.158	0.418	0.259	0.351	0.276	0.1	0.295	0.214	0.129	0.181	0.259	0.219	0.299	0.094	0.056	0.127	0.089	0.078	0.17	0.004	0.111	-0.04	0.308	0.303	0.284	0.251	0.259	0.314	0.277	0.269	0.319	0.309	0.212	0.264	0.301	0.246	0.258	0.138	0.129	0.13	0.131	0.22	0.157	0.167	0.093	0.121	0.233	0.067	0.121	0.206	0.149	0.132	0.217	0.313	0.176	0.224	0.183	0.179	0.189	0.199	0.149	0.179	0.311	0.18	0.182	0.105	0.09	0.179	0.278	0.154	0.328	0.34	0.319	0.28	0.253	0.239	0.115	0.153	0.312	0.226	0.153	0.096	0.108	0.055	0.187	0.225	0.129	0.026	-0.042	0.053	0.004	0.023	0.074	0.141	0.027	0.176	0.109	0.22	0.127	0.264	0.129	0.214	0.303	0.243	0.244	0.201	0.078	-0.008	0.206	0.213	0.261	0.22	0.063	0.157	0.14	0.137	0.308	0.2	0.017	0.125	0.097	0.109	-0.066	-0.077	0.112	0.329	0.251	0.266	0.174	0.12	0.094	0.23	0.138	0.184	0.051	0.17	-0.058	0.18	0.211	0.109	0.173	0.123	0.078	0.286	0.29	0.314	0.222	0.298	0.235	0.303	0.166	0.154	0.236	0.164	0.24	0.133	0.171	0.199	0.228	0.224	0.138	0.28	0.198	0.149	0.464	0.315	0.338	0.409	0.393	0.375	0.43	0.478	0.308	0.283	0.403	0.367	0.353	0.206	0.308	0.269	0.291	0.381	0.294	0.314	0.3	0.184	0.362	0.307	0.236	0.304	0.283	0.274	0.256	0.235	0.335	0.218	0.139	0.129	0.208	0.059	0.124	0.137	0.202	0.395	0.363	0.419	0.241	0.459	0.493	0.264	0.388	0.228	0.2	0.26	0.253	0.356	0.358	0.245	0.251	0.203	0.196	0.163	0.275	0.235	0.183	0.417	0.428	0.401	0.43	0.356	0.317	0.416	0.295	0.378	0.311	0.461	0.409	0.263	0.267	0.255	0.361	0.394	0.304	0.224	0.262	0.365	0.49	0.297	0.316	0.282	0.243	0.238	0.221	0.245	0.235	0.382	0.363	0.383	0.217	0.082	0.284	0.166	0.416	0.336	0.329	0.243	0.347	0.419	0.456	0.382	0.24	0.266	0.379	0.226	0.169	0.075	0.336	0.27	0.201	0.423	0.309	0.263	0.365	0.402	0.299	0.277	0.199	0.417	0.347	0.31	0.33	0.248	0.114	0.164	0.125	0.028	0.181	0.156	0.154	0.157	0.02	0.135	0.116	0.125	0.082	0.264	0.17	0.185	0.192	0.137	0.095	0.208	0.096	0.041	0.142	-0.022	0.212	0.136	0.034	0.372	0.401	0.456	0.357	0.263	0.205	0.433	0.501	0.443	0.343	0.389	0.438	0.448	0.493	0.51	0.5	0.459	0.352	0.391	0.556	0.325	0.412	0.449	0.332	0.384	0.328	0.381	0.323	0.337	0.287	0.249	0.355	0.286	0.463	0.379	0.381	0.096	0.17	0.322	0.275	0.106	0.187	0.192	0.122	0.113	0.017	0.434	0.404	0.362	0.224	0.264	0.225	0.222	0.156	0.356	0.216	0.257	0.184	0.14	0.198	0.311	0.282	0.28	0.39	0.314	0.359	0.358	0.212	0.267	0.293	0.2	0.056	0.281	0.139	0.27	0.314	0.292	0.209	0.152	0.112	0.053	0.194	0.364	0.182	0.289	0.277	0.27	0.322	0.376	0.294	0.341	0.264	0.329	0.259	0.215	0.241	0.193	0.247	0.217	0.2	0.255	0.244	0.316	0.235	0.247	0.177	0.305	0.237	0.246	0.142	0.14	0.092	-0.111	0.049	0.083	0.25	0.194	0.2	0.28	0.397	0.321	0.247	0.248	0.338	0.276	0.261	0.292	0.263	0.209	0.168	0.093	0.185	0.264	0.297	0.106	0.313	0.172	0.212	0.138	0.097	0.201	0.135	0.004	0.01	0.19	0.307	0.385	0.257	0.287	0.082	0.092	0.282	0.334	0.241	0.209	0.212	0.18	0.291	0.264	0.253	0.175	0.185	0.194	0.465	0.305	0.223	0.263	0.105	0.256	0.132	0.132	0.203	0.234	0.1	0.175	0.162	0.024	0.107	0.126	0.01	-0.014	0.018	0.154	-0.059	-0.081	0.165	0.033	0.158	0.115	0.009	0.041	0.204	0.097	0.128	0.122	0.054	0.244	0.096	0.112	0.152	0.008	0.057	0.108	0.092	0.168	0.166	0.12	0.028	0.043	0.011	0.039	0.027	-0.028	0.138	0.048	-0.014	0.156	0.137	0.073	0.058	0.122	-0.052	0.21	0.176	0.248	0.229	0.286	-0.002	0.019	0.064	0.06	0.087	0.206	0.168	0.258	0.299	0.235	0.11	0.122	0.137	-0.03	0.259	0.079	0.169	0.126	0.055	-0.015	0.235	0.131	0.158	0.013	0.031	-0.005	-0.11	0.109	0.026	0.036	0.041	0.024	0.08	0.074	-0.126	0.043	-0.121	-0.116	-0.117	-0.095	0.396	0.204	0.058	0.05	-0.02	-0.065	0.142	0.242	0.08	0.3	0.134	0.144	0.163	0.187	0.237	0.035	0.127	0.298	0.172	0.272	0.234	0.191	0.031	-0.031	-0.006	0.131	0.158	0.05	-0.233	-0.015	0.045	-0.049	0.008	-0.186	-0.081	0.065	0.231	0.22	0.098	0.094	0.05	0.027	-0.089	0.062	-0.018	0.002	-0.056	-0.192	0.278	0.087	0.172	0.126	0.125	0.082	-0.02	0.229	0.287	0.209	0.208	-0.083	0.156	0.128	0.084	0.032	0.111	0.072	0.114	0.086	0.029	0.082	0.182	-0.046	-0.102	-0.175	-0.017	-0.047	-0.036	-0.081	-0.012	0.204	0.027	0.019	-0.093	-0.175	-0.028	0.087	0.011	-0.074	-0.001	0.187	0.161	0.088	0.07	0.078	-0.094	-0.019	0.037	-0.123	-0.021	0.08	0.078	0.001	-0.027	0.024	-0.079	-0.08	0.088	0.04	-0.079	0.005	-0.046	-0.184	0.057	0.035	0.033	0.187	-0.01	0.059	-0.046	0.044	-0.03	0.006	0.036	-0.031	-0.068	-0.223	-0.111	-0.121	-0.011	-0.116	-0.102	0.149	-0.052	0.049	0.02	-0.054	-0.052	-0.154	-0.077	-0.308	-0.012	-0.052	0.063	-0.046	0.109	-0.062	0.104	0.021	-0.016	0.108	0.205	0.173	-0.067	0.107	-0.011	0.142	-0.046	0.035	-0.073	-0.128	-0.001	-0.139	-0.07	0.006	-0.054	0.051	0.042	-0.227	-0.051	-0.13	0.022	0.014	0.051	-0.076	-0.078	-0.13	-0.175	-0.142	-0.108	-0.128	-0.158	-0.137	-0.026	-0.089	-0.174	0.003	-0.241	-0.025	-0.078	-0.156	-0.073	-0.105	-0.101	-0.191	-0.242	-0.137	-0.125	0.211	0.166	0.056	0.147	0.157	0.082	0.072	0.029	0.219	0.189	0.144	-0.012	0.18	0.03	0.213	0.305	0.368	0.242	0.13	0.276	0.173	0.061	0.15	0.077	0.116	0.084	0.098	0.137	0.169	0.106	0.11	0.157	0.219	0.128	0.238	0.237	0.192	-0.044	0.209	0.063	0.259	0.152	0.143	0.104	0.144	0.14	0.061	0.129	0.031	0.207	0.118	0.196	0.18	0.203	0.193	0.309	0.04	0.142	0.035	0.052	-0.058	0.099	-0.06	0.162	0.065	0.064	-0.054	-0.103	0.13	0.264	0.273	0.151	0.065	0.073	0.168	-0.008	0.255	0.12	0.202	-0.058	-0.092	-0.234	0.053	0.134	0.105	0.082	0.123	0.034	0.062	-0.021	-0.152	0.29	0.179	0.214	0.234	0.31	0.207	0.39	0.332	0.213	0.214	0.201	0.231	0.236	0.189	0.244	0.158	0.167	0.157	0.134	0.03	0.036	0.097	0.186	0.327	0.109	0.37	0.181	0.116	0.086	0.095	0.053	0.239	0.061	0.177	0.115	0.034	0.134	0.087	0.088	0.164	0.224	-0.043	-0.118	0.202	0.084	-0.054	-0.071	0.195	0.154	0.107	0.059	0.042	0.118	0.24	0.245	0.214	0.24	0.229	0.226	0.077	0.137	0.111	0.101	0.163	0.157	0.087	0.061	0.074	-0.057	0.24	0.234	0.19	0.172	0.151	0.147	0.249	0.16	0.031	0.182	-0.015	0.259	0.195	0.084	0.154	0.187	0.059	-0.004	0.001	-0.129	0.25	-0.023	0.02	-0.03	0.122	0.159	0.061	0.041	0.132	0.099	0.13	0.089	0.029	0.056	-0.09	0.084	0.207	0.005	0.005	0.062	0.033	-0.028	-0.007	-0.11	-0.109	-0.072	-0.008	-0.139	0.084	0.094	0.025	0.179	0.023	0.08	-0.018	-0.067	0.058	0.112	0.115	0.105	0.115	0.084	0.083	0.167	0.149	0.079	0.094	0.072	0.238	-0.058	0.141	0.076	-0.005	-0.017	0.168	0.069	-0.062	0.143	0.099	0.046	0.069	0.03	0.042	-0.063	-0.038	0.05	0.108	-0.069	0.024	0.028	0.082	-0.009	0.097	-0.168	-0.052	-0.269	-0.253	-0.206	-0.142	0.112	0.157	-0.035	-0.088	0.049	0.088	0.016	0.008	0.004	-0.043	0.024	0.149	0.231	0.121	0.046	-0.057	0.004	-0.059	0.079	0.09	-0.129	-0.016	0.161	-0.007	0.011	0.072	0.081	-0.054	-0.104	0.076	0.076	0.236	0.013	0.14	0.051	0.176	0.146	-0.01	0.12	0.092	0.017	0.337	0.01	0.063	0.023	-0.087	0.047	-0.017	-0.111	-0.124	-0.06	-0.156	0.024	0.023	-0.193	-0.071	0.09	-0.057	-0.035	0.116	-0.103	0.093	-0.004	0.051	0.062	0.067	0.118	-0.086	0.028	0.085	0.109	-0.014	-0.034	0.033	-0.001	0.121	0.009	0.018	-0.026	-0.007	-0.101	-0.149	0.192	0.099	-0.037	0.029	-0.006	-0.142	-0.229	-0.05	0.007	0.027	-0.159	-0.169	-0.065	-0.108	-0.068	-0.275	-0.182	0.007	0.096	0.172	0.026	-0.031	0.11	-0.041	-0.092	-0.088	0.013	0.122	0.228	0.005	0.141	0.098	-0.017	-0.119	-0.149	-0.025	-0.124	0.203	0.19	0.03	0.046	0.117	-0.026	-0.142	-0.081	-0.138	-0.032	-0.081	-0.024	0.04	-0.203	0.001	-0.065	0.057	-0.104	0.113	-0.014	0.184	0.272	0.201	0.133	-0.142	-0.126	0.068	0.132	0.025	0.021	0.118	0.124	-0.02	0.033	0.056	0.031	-0.171	-0.07	-0.177	-0.089	-0.101	0.075	0.024	-0.103	-0.046	-0.026	-0.046	-0.009	-0.004	-0.116	-0.166	-0.02	-0.151	-0.038	0.004	-0.095	-0.186	-0.126	-0.147	0.033	-0.01	0.007	-0.063	-0.026	-0.015	-0.102	-0.113	-0.084	-0.005	-0.171	-0.26	-0.11	-0.039	-0.169	-0.305	-0.16	-0.187	-0.02	-0.111	-0.015	-0.079	-0.103	-0.134	-0.16	-0.175	-0.05	-0.066	-0.186	-0.216	-0.135	-0.038	-0.045	-0.091	-0.059	-0.191	-0.063	0.068	0.083	0.073	0.024	-0.013	-0.018	0.092	-0.063	-0.068	0.083	0.058	-0.077	-0.074	-0.194	-0.154	-0.189	-0.242	-0.251	-0.376	-0.202	-0.136	-0.242	-0.105	-0.116	-0.081	-0.016	-0.069	-0.091	-0.05	-0.18	-0.249	-0.365	-0.193	-0.267	-0.37	-0.353	-0.325	-0.141	-0.229	-0.203	-0.448	-0.096	-0.208	-0.223	-0.292	-0.223	-0.137	-0.241	-0.251	-0.27	-0.203	-0.068	-0.278	-0.291	-0.377	-0.294	-0.398	-0.084	0.138	-0.046	0.149	0.087	0.147	-0.061	-0.03	0.046	0.022	-0.015	0.003	0.029	0.108	0.062	-0.09	0.041	0.105	-0.043	-0.003	0.052	-0.2	-0.149	-0.028	-0.109	-0.022	-0.117	-0.085	-0.041	-0.148	-0.188	-0.074	-0.018	-0.11	-0.23	-0.278	-0.246	-0.213	-0.05	0.052	-0.148	-0.001	-0.032	0.033	0.052	-0.151	0.022	-0.043	-0.165	-0.082	-0.011	-0.049	0.007	-0.121	-0.155	-0.088	-0.179	-0.338	0.069	-0.002	-0.109	-0.221	-0.195	-0.348	-0.202	-0.292	-0.216	-0.306	-0.23	-0.157	0.052	-0.263	-0.058	-0.123	-0.306	-0.236	0.005	-0.265	-0.108	-0.226	-0.082	-0.201	-0.242	-0.31	-0.261	-0.325	-0.046	-0.145	-0.085	-0.08	-0.07	-0.027	-0.142	-0.183	0.019	-0.162	-0.055	-0.131	0.104	0.032	-0.091	0.157	0.145	0.06	0.152	0.179	0.339	0.156	0.095	0.093	0.066	0.097	-0.023	-0.111	-0.102	-0.115	-0.057	-0.039	-0.155	-0.181	-0.213	-0.015	-0.082	0.023	-0.174	-0.112	-0.085	0.089	-0.055	-0.301	-0.221	-0.177	-0.199	-0.256	-0.153	-0.176	-0.159	-0.086	-0.222	-0.343	-0.284	-0.23	-0.108	-0.1	-0.121	-0.206	-0.086	-0.181	-0.266	-0.292	-0.08	-0.163	-0.309	-0.047	-0.254	-0.321	-0.141	-0.289	-0.264	-0.136	-0.191	-0.202	-0.13	-0.054	-0.122	0.041	-0.027	-0.007	0.154	-0.123	0.114	0.121	-0.055	-0.019	-0.105	-0.202	-0.105	-0.117	-0.099	-0.125	-0.035	-0.151	-0.032	-0.19	-0.169	-0.063	-0.021	-0.135	0.02	-0.135	-0.179	-0.229	-0.096	-0.114	-0.123	-0.24	-0.221	-0.316	-0.257	-0.251	-0.118	-0.103	-0.27	-0.115	-0.163	-0.184	-0.131	-0.078	-0.143	-0.225	-0.248	-0.199	-0.149	-0.105	-0.166	-0.131	-0.069	-0.172	-0.293	-0.208	-0.358	-0.255	-0.206	-0.137	-0.231	-0.211	-0.082	-0.034	-0.108	-0.235	-0.258	-0.181	-0.187	0.009	-0.047	-0.16	-0.167	-0.3	0.01	-0.229	-0.225	-0.312	-0.459	-0.256	0.166	0.038	0.142	0.005	-0.067	0.058	-0.088	-0.245	-0.175	0.27	0.008	-0.062	-0.178	-0.108	-0.075	-0.154	-0.214	-0.194	-0.061	-0.163	-0.055	-0.223	-0.138	-0.205	-0.261	-0.201
1	ALCAM	0.288	0.204	0.265	0.193	0.189	0.185	0.161	0.187	0.185	0.148	0.149	0.063	0.239	0.314	0.364	0.262	0.305	0.177	0.203	0.312	0.237	0.29	0.206	0.167	0.159	0.284	0.297	0.248	0.36	0.26	0.425	0.268	0.298	0.206	0.265	0.383	0.345	0.363	0.293	0.222	0.31	0.227	0.222	0.1	0.234	0.226	0.26	0.205	0.237	0.263	0.191	0.177	0.087	0.204	0.1	0.111	0.232	0.232	0.329	0.377	0.282	0.161	0.459	0.275	0.291	0.275	0.281	0.269	0.315	0.336	0.107	0.049	0.355	0.346	0.34	0.241	0.251	0.273	0.366	0.336	0.258	0.305	0.208	0.172	0.103	0.282	0.24	0.193	0.225	0.244	0.308	0.234	0.071	0.174	0.205	0.295	0.317	0.29	0.243	0.205	0.318	0.38	0.151	0.295	0.227	0.23	0.144	0.102	0.151	0.072	0.19	0.198	0.096	0.012	0.084	0.17	0.229	0.156	0.157	0.2	0.096	0.185	0.16	0.133	0.168	0.14	0.14	0.1	0.253	0.195	0.237	0.143	0.165	0.349	0.242	0.138	0.224	0.191	0.208	0.233	0.146	0.254	0.083	0.023	0.083	0.111	0.215	0.076	0.068	0.116	0.154	0.158	0.123	0.174	0.168	0.153	0.003	0.114	0.06	0.108	0.131	0.174	0.094	0.09	0.026	0.078	-0.001	0.111	0.087	0.092	0.014	0.271	0.031	-0.082	-0.045	0.034	0.196	0.125	0.182	0.178	0.238	0.081	0.172	0.303	0.152	0.051	0.123	0.141	-0.065	0.103	-0.027	0.294	0.162	0.306	0.286	0.162	0.106	0.273	0.156	0.291	0.179	0.123	0.209	0.035	0.022	0.06	0.145	0.024	0.189	0.317	0.255	0.222	0.131	0.203	0.102	0.177	0.099	0.157	0.217	0.131	0.157	0.138	0.135	0.149	0.16	0.173	0.071	0.113	0.075	0.113	0.302	0.376	0.305	0.28	0.307	0.288	0.314	0.308	0.26	0.22	0.281	0.24	0.304	0.203	0.298	0.24	0.243	0.346	0.174	0.149	0.209	0.351	0.267	0.15	0.147	0.274	0.076	0.109	0.062	0.12	0.177	0.123	0.165	0.144	0.058	0.178	0.16	0.217	0.154	0.385	0.274	0.231	0.173	0.227	0.201	0.15	0.377	0.181	0.21	0.197	0.227	0.211	0.175	0.176	0.19	0.227	0.057	0.083	0.176	0.151	0.093	0.338	0.398	0.311	0.323	0.373	0.3	0.355	0.362	0.361	0.248	0.278	0.325	0.352	0.324	0.257	0.252	0.333	0.309	0.308	0.382	0.395	0.384	0.27	0.254	0.316	0.253	0.282	0.327	0.21	0.232	0.227	0.216	0.211	0.137	0.109	0.199	0.21	0.277	0.252	0.2	0.289	0.238	0.329	0.366	0.259	0.321	0.284	0.248	0.197	0.163	0.061	0.273	0.163	0.195	0.248	0.228	0.186	0.254	0.238	0.15	0.104	0.152	0.264	0.171	0.12	0.176	0.192	0.222	0.208	0.17	0.127	0.237	0.18	0.162	0.182	0.178	0.112	0.188	0.143	0.068	0.221	0.315	0.144	0.239	0.079	0.034	0.109	0.13	0.186	0.114	0.103	0.304	0.217	0.121	0.388	0.332	0.327	0.357	0.255	0.254	0.383	0.448	0.385	0.306	0.316	0.417	0.382	0.373	0.376	0.369	0.367	0.402	0.394	0.378	0.322	0.365	0.233	0.314	0.171	0.282	0.373	0.304	0.087	0.107	0.159	0.278	0.244	0.316	0.184	0.252	0.218	0.178	0.284	0.196	0.091	0.141	0.264	0.339	0.228	0.188	0.264	0.316	0.333	0.058	0.08	0.232	0.355	0.326	0.427	0.322	0.327	0.363	0.201	0.287	0.387	0.276	0.231	0.353	0.398	0.267	0.276	0.24	0.24	0.293	0.163	0.091	0.122	0.089	0.315	0.38	0.394	0.373	0.309	0.32	0.02	0.079	0.231	-0.018	0.065	0.106	0.168	0.224	0.291	0.153	0.245	0.18	0.269	0.306	0.25	0.302	0.188	0.162	0.214	0.238	0.255	0.132	0.252	0.235	0.174	0.112	0.197	0.189	0.14	0.083	0.139	-0.023	-0.055	-0.015	-0.009	0.116	0.118	0.053	0.066	0.169	0.236	0.223	0.137	0.235	0.157	0.256	0.163	0.161	0.187	0.214	0.13	0.099	0.148	0.265	0.119	0.147	0.18	0.148	0.045	0.097	0.038	0.023	0.208	0.085	0.158	0.287	0.348	0.174	0.283	0.102	0.251	0.095	0.272	0.116	0.147	0.111	0.143	0.109	0.192	0.132	0.092	0.027	0.023	0.268	0.266	0.117	0.091	-0.077	0.163	-0.047	0.085	0.263	0.137	0.199	0.104	0.136	0.179	0.114	0.163	0.122	0.032	0.097	0.361	0.227	0.083	0.236	0.039	-0.084	-0.015	-0.186	-0.127	0.009	-0.004	0.027	-0.056	0.012	0.106	0.005	-0.01	0.002	-0.045	0.016	-0.096	0.035	0.04	0.069	0.084	0.073	0.005	0.14	0.05	0.22	0.068	0.137	0.206	0.046	0.052	0.033	-0.015	0.082	-0.01	0.184	0.337	0.303	0.158	0.092	0.15	0.027	0.011	0.011	-0.006	0.045	0.128	0.208	0.262	0.227	0.131	0.038	0.234	0.254	0.036	0.052	0.043	0.059	0.066	-0.007	-0.056	0.176	0.204	0.089	0.119	0.015	0.061	0.029	0.041	0.03	0.02	0.159	0.079	0.125	0.203	0.074	0.025	0.088	0.121	0.137	0.059	0.149	0.128	0.202	-0.058	-0.179	-0.063	-0.147	0.16	0.152	0.169	0.037	0.107	0.122	0.025	0.092	-0.054	0.07	0.085	0.063	0.034	0.118	-0.001	-0.093	-0.069	-0.007	0.061	0.129	-0.1	-0.301	-0.039	-0.021	-0.079	-0.02	-0.11	-0.191	-0.019	0.085	0.081	-0.031	0.013	-0.044	-0.113	-0.053	-0.168	-0.016	-0.178	-0.061	-0.118	0.14	0.074	0.064	0.066	0.009	0.03	-0.067	0.242	0.026	0.043	0.073	-0.029	-0.03	0.046	-0.027	0	0.005	0.027	-0.171	-0.232	0.058	-0.007	0.074	-0.084	0.009	-0.024	-0.036	-0.075	-0.117	-0.018	0.077	0.09	-0.136	0.098	-0.091	-0.104	0.021	-0.05	-0.048	0.064	-0.024	0.066	0.114	0.059	0.046	-0.037	-0.014	-0.053	0.058	-0.158	0.107	0.182	0.149	0.054	0.089	0.009	0.109	0.016	0.189	0.172	0.162	-0.001	-0.032	0.068	0.016	-0.048	-0.094	0.172	0.14	0.118	0.029	0.126	0.044	0.017	0.034	0.024	-0.11	-0.045	-0.069	-0.134	0.019	-0.045	-0.175	0.092	-0.004	-0.07	0.003	-0.009	-0.096	-0.118	-0.258	-0.244	0.176	-0.022	0.061	0.046	0.031	0.18	0.07	0.166	0.064	0.039	0.092	-0.075	-0.021	0.068	0.069	0.116	-0.003	-0.071	0.084	0.07	0.154	0.045	-0.072	0.054	0.034	0.041	-0.141	-0.194	-0.071	-0.131	0.112	0.067	0.09	0.014	-0.007	-0.041	-0.13	-0.129	0.027	-0.001	-0.011	-0.078	-0.102	-0.23	-0.136	0.129	0.1	-0.108	-0.045	-0.016	0.006	0.012	-0.006	-0.229	-0.072	-0.05	-0.094	0.258	0.143	0.085	0.182	0.234	0.193	0.188	0.254	0.129	0.123	0.03	0.08	0.074	0.189	0.06	0.135	0.103	0.156	0.068	0.001	0.098	0.043	0.175	0.045	0.196	0.048	0.166	0.272	0.061	0.009	0.075	-0.107	0.062	0.014	0.072	0.036	0.168	0.028	0.207	0.215	0.236	0.247	0.196	0.157	0.135	0.326	0.091	-0.001	0.002	0.334	0.166	0.226	0.259	0.129	0.211	0.093	-0.126	0.059	0.019	0.104	0.092	0.093	0.072	0.089	-0.009	0.028	-0.041	-0.085	0.22	0.157	0.26	0.072	0.115	0.142	0.103	0.124	0.033	-0.07	0.115	0.205	0.008	0.111	0.008	0.089	0.086	0.136	0.068	0.109	0.062	-0.004	-0.026	0.206	0.19	0.154	0.15	0.233	0.192	0.133	0.351	0.264	0.226	0.333	0.379	0.155	0.205	0.165	0.166	0.139	0.047	0.169	0.14	0.221	0.343	0.217	0.285	0.294	0.303	0.365	0.279	0.282	0.072	0.014	0.25	0.166	0.18	0.298	0.055	0.194	0.037	0.073	0.135	0.214	0.261	0.241	-0.113	-0.088	-0.036	-0.008	0.084	0.01	0.027	0.044	-0.001	0.039	0.121	0.171	0.032	0.077	0.16	0.104	0.064	0.198	0.084	0.15	0.018	0.074	0.052	0.063	0.07	-0.017	0.161	0.186	0.171	0.127	0.194	0.18	0.221	0.141	0.065	0.11	0.137	0.086	0.323	0.133	0.212	-0.044	0.1	0.175	0.076	0.05	0.192	0.156	0.04	0.034	0.194	0.187	0.133	0.128	0.146	0.119	0.068	0.062	-0.137	0.13	-0.082	0.053	0.07	-0.024	-0.005	0.042	0.057	-0.004	0.037	0.065	-0.05	-0.071	-0.051	-0.185	0.167	0.137	0.173	0.17	0.177	0.087	0.061	0.008	0.163	0.187	0.218	0.181	0.026	0.125	0.053	0.232	0.247	0.125	0.138	-0.057	0.125	0.019	0.09	0.102	0.008	0.006	0.265	0.084	0.153	0.107	0.094	0.163	0.025	0.054	0.026	-0.013	0.014	0.133	0.205	-0.025	0.135	-0.015	-0.064	0.006	0.034	-0.008	0.025	-0.153	-0.186	-0.29	0.041	0.146	0.227	0.165	-0.006	0.072	0.048	-0.007	-0.042	0.114	-0.045	-0.03	0.137	0.064	0.096	0.122	0.009	-0.022	0.201	0.227	0.304	0.186	0.21	0.082	0.075	-0.025	0.008	0.068	0.006	0.104	-0.022	-0.05	0.039	-0.103	-0.013	-0.085	0.049	0.001	-0.1	0.17	0.028	0.013	0.014	0.125	-0.138	-0.076	0.085	0.051	-0.011	-0.072	0.01	0.089	0.024	0.055	0.153	0.03	0.01	-0.104	-0.022	-0.087	-0.056	0.014	0.16	-0.001	-0.005	-0.022	0.056	0.156	-0.004	0.027	0.013	-0.003	0.009	-0.044	-0.001	-0.004	0.061	0.009	0.27	0.16	0.202	0.063	-0.12	0.146	-0.002	0.106	-0.026	0.054	-0.013	-0.053	0.04	-0.027	0	-0.02	0.041	-0.077	0.031	-0.044	-0.107	-0.012	-0.078	0.032	-0.014	-0.103	-0.087	-0.079	-0.003	-0.137	-0.086	-0.064	-0.011	0.092	0.012	0.084	-0.052	0.111	-0.195	-0.092	0.21	0.04	0.186	0.236	0.059	0.017	0.021	0.006	-0.068	0.04	-0.019	0.036	0.008	0.01	0.132	0.032	-0.053	-0.016	-0.133	-0.132	-0.152	-0.184	0.194	0.085	0.058	-0.03	-0.062	-0.102	-0.022	-0.01	-0.081	0.002	-0.08	-0.086	-0.073	0.101	-0.032	-0.054	-0.02	0.079	-0.036	-0.089	0.063	0.125	0.078	0.031	0.052	-0.112	-0.099	-0.057	-0.146	-0.131	-0.169	-0.053	-0.206	-0.027	0.019	-0.056	-0.191	-0.092	-0.231	-0.064	-0.038	-0.018	-0.175	-0.02	-0.07	-0.202	-0.121	-0.248	0.069	-0.225	-0.01	-0.224	-0.155	-0.149	-0.344	-0.204	-0.257	0.07	-0.083	-0.119	-0.136	-0.052	-0.16	-0.259	0.034	-0.078	0.083	0.172	0.075	0.077	0.078	0.159	0.075	0.084	-0.013	0.124	0.023	0	0.092	-0.054	0.063	-0.023	0.03	-0.006	0.122	-0.006	-0.014	0.006	-0.093	-0.248	-0.281	-0.214	-0.339	-0.138	-0.076	-0.217	-0.35	-0.39	-0.246	-0.199	-0.058	-0.076	-0.347	-0.347	-0.15	-0.25	-0.39	-0.387	-0.106	-0.289	-0.365	-0.384	-0.252	0.013	-0.211	-0.205	-0.162	-0.01	-0.23	-0.131	-0.233	-0.292	-0.132	-0.261	-0.072	-0.126	-0.12	-0.235	-0.253	-0.223	-0.43	-0.185	-0.36	-0.009	0.185	0.046	0.013	0.107	0.162	0.028	0.074	0.163	-0.029	-0.005	0.08	0.039	0.09	0.025	-0.116	0.14	0.067	0.152	0.106	-0.042	0.112	-0.061	0.059	0.09	0.008	0.004	0.03	-0.026	-0.042	0.011	0.14	-0.027	-0.127	-0.144	-0.053	-0.04	-0.181	0.028	-0.033	-0.089	-0.067	0.043	0.081	0.047	-0.025	0.128	0.088	0.04	0.176	0.135	0.058	0.136	-0.029	-0.091	0.017	-0.135	-0.177	-0.186	-0.201	-0.091	-0.173	-0.343	-0.303	-0.196	-0.293	-0.264	-0.29	-0.248	-0.108	0.081	-0.09	-0.037	-0.014	-0.081	-0.101	0.024	-0.013	-0.061	0.108	0.041	-0.263	-0.21	-0.074	0.024	-0.147	-0.099	-0.082	-0.113	-0.087	-0.084	-0.198	-0.035	-0.173	-0.023	-0.043	0.069	-0.054	0.13	0.04	-0.091	-0.011	0.034	-0.095	0.058	0.036	0.089	0.002	-0.124	-0.126	-0.061	-0.118	-0.001	-0.112	-0.143	-0.011	-0.084	-0.078	-0.133	-0.297	-0.296	-0.099	-0.191	0.142	0.067	-0.21	-0.223	0.04	-0.05	-0.087	-0.207	-0.15	-0.05	-0.178	-0.035	-0.248	-0.181	-0.12	-0.195	-0.352	-0.383	-0.292	-0.114	-0.046	-0.163	-0.2	-0.141	-0.16	-0.263	-0.181	-0.169	-0.093	-0.119	0.005	-0.073	-0.236	-0.018	-0.09	-0.188	-0.065	-0.16	-0.108	-0.121	0.064	-0.06	0.018	0.028	-0.204	0.051	-0.081	0.121	0.086	0.079	-0.089	-0.164	-0.095	-0.047	-0.143	-0.098	-0.082	-0.174	-0.19	-0.037	-0.067	-0.093	-0.121	0.008	-0.036	-0.019	-0.062	-0.064	-0.036	-0.005	0.096	-0.007	-0.066	-0.034	-0.048	-0.033	-0.098	-0.028	-0.025	0.009	-0.027	-0.13	-0.049	-0.14	-0.295	-0.226	-0.014	-0.199	-0.219	-0.259	-0.176	-0.188	-0.177	-0.274	-0.257	-0.091	-0.133	-0.038	-0.16	-0.056	-0.034	-0.06	-0.048	-0.081	0.04	-0.088	-0.089	-0.04	-0.154	-0.117	-0.006	-0.058	-0.069	-0.245	-0.228	-0.074	-0.267	-0.187	-0.162	-0.311	-0.333	-0.016	0.029	-0.002	0.087	0.153	-0.122	-0.172	-0.231	-0.127	0.117	0.001	-0.064	0.012	-0.152	-0.243	-0.195	-0.315	-0.101	-0.025	-0.066	-0.165	-0.377	-0.25	-0.357	-0.349	-0.289
1	AP000844.2	0.353	0.266	0.251	0.286	0.21	0.287	0.278	0.329	0.165	0.262	0.196	0.146	0.386	0.379	0.465	0.378	0.393	0.328	0.431	0.545	0.395	0.423	0.446	0.405	0.372	0.241	0.34	0.316	0.479	0.461	0.461	0.329	0.298	0.269	0.259	0.424	0.414	0.346	0.401	0.253	0.322	0.38	0.432	0.299	0.378	0.324	0.298	0.32	0.512	0.337	0.261	0.314	0.224	0.332	0.454	0.43	0.373	0.318	0.336	0.297	0.254	0.243	0.316	0.367	0.271	0.331	0.4	0.374	0.336	0.429	0.256	0.179	0.35	0.276	0.33	0.29	0.221	0.25	0.28	0.216	0.228	0.211	0.15	0.243	0.253	0.102	0.081	0.092	0.274	0.309	0.2	0.216	0.257	0.253	0.334	0.313	0.244	0.232	0.2	0.245	0.271	0.301	0.188	0.175	0.149	0.17	0.173	0.378	0.211	0.395	0.265	0.28	0.264	0.147	0.155	0.27	0.15	0.145	0.197	0.181	0.255	0.271	0.201	0.16	0.149	0.08	0.127	0.156	0.483	0.396	0.383	0.309	0.336	0.388	0.435	0.347	0.302	0.305	0.254	0.281	0.3	0.281	0.225	0.092	0.306	0.179	0.1	0.127	0.138	0.103	0.102	0.105	0.004	-0.049	-0.07	0.107	0.031	0.043	0.095	0.07	0.075	0.13	0.103	0.161	0.249	0.177	0.124	0.255	0.107	0.094	0.087	0.209	0.115	-0.012	0.256	0.105	0.173	0.158	0.047	0.221	0.157	0.18	0.179	0.071	0.232	0.236	0.001	0.005	0.003	0.103	0.096	0.313	0.388	0.107	0.239	0.162	0.066	0.206	0.038	0.144	0.072	-0.01	0.044	0.227	0.205	0.228	0.127	0.055	0.059	0.343	0.169	0.28	0.192	0.188	0.225	0.261	0.13	0.2	0.189	0.161	0.232	0.13	0.3	0.252	0.242	0.293	0.198	0.221	0.214	0.151	0.359	0.247	0.244	0.402	0.473	0.37	0.428	0.438	0.314	0.201	0.346	0.318	0.283	0.253	0.234	0.192	0.3	0.332	0.278	0.239	0.287	0.183	0.335	0.42	0.254	0.365	0.292	0.296	0.262	0.217	0.204	0.109	0.185	0.108	0.213	0.187	0.308	0.32	0.269	0.379	0.291	0.296	0.348	0.32	0.358	0.202	0.316	0.232	0.262	0.275	0.319	0.342	0.219	0.271	0.298	0.252	0.162	0.152	0.204	0.194	0.098	0.528	0.492	0.529	0.481	0.409	0.506	0.51	0.399	0.35	0.353	0.396	0.377	0.38	0.461	0.364	0.383	0.434	0.339	0.382	0.349	0.332	0.415	0.347	0.336	0.277	0.396	0.373	0.313	0.254	0.3	0.335	0.362	0.392	0.205	0.21	0.346	0.322	0.535	0.445	0.475	0.388	0.368	0.475	0.384	0.391	0.37	0.328	0.385	0.336	0.266	0.271	0.443	0.395	0.334	0.401	0.365	0.24	0.361	0.469	0.46	0.328	0.221	0.386	0.491	0.462	0.386	0.419	0.251	0.315	0.224	0.203	0.316	0.285	0.236	0.296	0.169	0.249	0.187	0.245	0.209	0.403	0.349	0.339	0.331	0.363	0.205	0.366	0.137	0.184	0.275	0.28	0.302	0.255	0.236	0.502	0.554	0.576	0.541	0.513	0.453	0.509	0.455	0.44	0.383	0.382	0.509	0.405	0.486	0.517	0.426	0.471	0.398	0.357	0.459	0.347	0.422	0.329	0.477	0.531	0.378	0.34	0.421	0.457	0.469	0.323	0.478	0.353	0.433	0.344	0.475	0.23	0.236	0.305	0.277	0.044	0.254	0.279	0.341	0.301	0.224	0.304	0.349	0.283	0.112	0.173	0.385	0.375	0.277	0.349	0.241	0.275	0.297	0.259	0.286	0.363	0.309	0.285	0.461	0.379	0.372	0.365	0.209	0.357	0.333	0.404	0.343	0.448	0.365	0.258	0.307	0.279	0.276	0.183	0.161	0.164	0.428	0.463	0.319	0.31	0.314	0.331	0.426	0.489	0.364	0.306	0.208	0.459	0.431	0.381	0.392	0.303	0.364	0.269	0.255	0.27	0.353	0.455	0.378	0.21	0.228	0.158	0.04	0.036	-0.027	0.08	-0.038	-0.068	0.062	0.137	0.046	0.111	0.051	0.165	0.273	0.25	0.184	0.203	0.191	0.192	0.244	0.181	0.167	0.206	0.167	-0.037	0.339	0.214	0.198	0.24	0.328	0.375	0.234	0.241	0.221	0.094	0.216	0.089	0.272	0.179	0.352	0.427	0.377	0.452	0.329	0.264	0.44	0.49	0.469	0.153	0.227	0.178	0.161	0.311	0.231	0.118	0.299	0.283	0.408	0.302	0.238	0.264	0.252	0.254	0.153	0.151	0.15	0.162	0.056	0.1	0.188	0.054	0.156	0.245	0.221	0.167	0.23	0.331	0.031	0.148	0.352	0.254	0.198	0.213	0.151	0.076	0.272	0.218	0.235	0.291	0.143	0.15	0.008	-0.002	0.157	0.15	0.07	0.199	-0.016	0.214	0.224	0.336	0.281	0.24	0.247	0.23	0.151	0.102	0.195	0.155	0.15	0.184	0.238	0.123	0.215	0.189	0.171	0.163	0.125	0.143	0.117	0.091	0.078	0.105	0.131	0.067	0.167	0.147	0.146	0.387	0.231	0.232	0.15	0.186	0.175	0.062	0.304	0.127	0.07	0.333	0.14	0.044	0.148	0.07	0.098	0.041	-0.016	0.008	-0.031	0.058	-0.075	-0.016	-0.005	-0.027	-0.021	0.062	-0.004	0.047	-0.006	-0.048	-0.153	-0.099	0.401	0.22	0.121	0.075	0.022	-0.022	0.217	0.181	-0.013	0.262	0.155	0.181	0.201	0.088	0.127	-0.052	0.138	0.236	0.152	0.16	0.231	0.104	0.031	-0.066	0.09	0.014	0.043	-0.036	-0.095	-0.023	-0.083	-0.166	-0.058	-0.068	-0.014	0.096	0.023	0.011	-0.086	-0.155	-0.185	-0.054	-0.215	-0.031	-0.144	-0.086	-0.08	-0.242	0.304	0.139	0.176	0.192	0.094	0.171	0.056	0.288	0.335	0.349	0.336	0.041	0.212	0.212	0.127	0.218	0.03	0.087	0.279	0.214	0.11	-0.026	0.182	0.067	0.02	0.015	0.106	0.1	0.001	-0.035	0.065	0.099	0.138	0.031	0.135	0.113	-0.056	0.035	-0.001	-0.067	0.04	0.131	0.172	0.132	0.127	0.067	-0.051	0.066	0.053	0.08	0.134	0.119	0.116	0.059	0.104	-0.033	-0.024	0.008	0.16	0.077	0.03	0.083	-0.04	-0.072	0.153	0.172	0.156	0.02	-0.001	0.018	0.064	0.058	0.053	0.1	0.062	0.071	0.035	-0.005	-0.106	-0.048	0.01	0.07	-0.019	0.188	0.058	0.054	0.065	0.042	-0.013	-0.106	-0.08	-0.098	0.246	0.19	0.008	0.022	0.063	0.057	0.135	0.112	-0.025	-0.049	0.051	0.014	-0.047	0.149	0.053	0.125	-0.032	-0.043	-0.129	-0.142	0.084	-0.06	-0.108	0.028	0.014	-0.028	-0.095	-0.087	-0.02	-0.108	-0.117	-0.034	-0.135	-0.159	-0.051	-0.175	-0.144	0.045	0.009	0.036	-0.038	-0.044	0.019	-0.024	-0.083	-0.015	-0.056	-0.067	-0.104	-0.06	0.064	-0.002	0.052	0.053	0.013	0.051	0.156	0.15	0.131	0.181	0.233	0.233	0.208	0.083	0.084	0.102	0.141	0.065	0.147	0.264	0.203	0.308	0.321	0.372	0.295	0.296	0.334	0.164	0.224	0.269	0.226	0.195	0.285	0.204	0.155	0.135	0.052	0.079	0.087	0.07	0.139	0.223	0.243	0.073	-0.046	0.076	0.136	0.181	0.168	0.236	0.162	0.237	0.281	0.208	0.232	0.198	0.195	0.158	0.136	0.239	0.264	0.286	0.22	0.048	0.241	0.123	0.146	-0.017	0.182	0.083	0.298	0.194	0.176	0.117	0.107	0.433	0.35	0.249	0.222	0.116	0.042	0.09	0.03	0.209	0.203	0.085	0.034	0.05	-0.148	0.204	0.157	0.133	0.163	0.2	0.067	0.087	-0.02	-0.055	0.343	0.215	0.246	0.175	0.35	0.28	0.264	0.336	0.295	0.208	0.247	0.189	0.362	0.24	0.285	0.248	0.169	0.25	0.381	0.304	0.214	0.256	0.226	0.285	0.157	0.487	0.323	0.274	0.144	0.287	0.282	0.26	0.355	0.256	0.245	0.129	0.183	0.152	0.232	0.271	0.228	0.123	0.067	0.275	0.187	0.119	0.235	0.262	0.202	0.23	0.289	0.186	0.142	0.312	0.211	0.144	0.347	0.159	0.207	0.107	0.161	0.169	0.106	0.245	0.196	0.153	0.136	0.224	0.057	0.278	0.278	0.258	0.169	0.074	0.136	0.046	0.031	-0.126	0.099	0.06	-0.008	0.182	0.023	0.143	0.191	0.086	0.073	0.061	-0.135	0.121	0.083	0.051	-0.04	0.033	0.068	0.061	0.103	0.22	0.16	0.098	0.222	0.204	0.005	0.028	0.156	0.255	0.067	-0.133	0.009	0.195	0.204	0.01	0.027	-0.082	-0.057	0.027	-0.039	0.114	0.204	-0.032	0.241	0.111	0.024	0.071	0.055	0.085	0.178	0.173	0.08	0.094	-0.06	-0.044	-0.051	-0.022	-0.08	-0.084	0.082	0.277	0.109	-0.013	0.016	-0.008	0.03	0.017	-0.01	-0.066	0.121	0.156	0.155	0.131	0.091	0.04	-0.01	-0.034	-0.007	-0.023	-0.208	0.026	0.055	0.102	-0.072	0.073	0.119	-0.026	-0.103	-0.119	0.023	0.122	0.143	0.091	0.031	0.01	0.008	0.101	-0.022	0.156	0.181	0.153	0.15	0.063	0.137	0.045	0.089	0.021	0.024	0.237	0.206	0.191	-0.017	-0.042	0.071	-0.047	0.026	0.009	0.015	-0.047	0.054	0.15	0.185	0.063	-0.069	-0.064	0.033	0.084	0.027	-0.02	0.133	0.125	0.076	0.394	0.008	0.132	0.205	0.068	0.175	0.099	0.049	0.091	0.094	-0.033	0.14	-0.029	-0.04	0.206	0.09	0.171	0.073	0.187	0.008	0.207	0.167	0.172	0.201	0.307	0.277	0.11	0.223	0.245	0.169	0.142	0.075	0.21	0.076	0.243	0.181	0.147	0.163	0.094	0.057	0.002	-0.009	-0.037	-0.049	-0.013	-0.035	-0.25	-0.302	-0.121	-0.226	0.127	0.049	0.094	0.008	-0.033	0.046	-0.021	0.017	0.043	-0.011	0.086	0.05	0.097	0.087	0.036	-0.091	-0.055	-0.05	0.061	0.032	0.087	-0.033	-0.039	-0.039	0.091	-0.076	0.031	0.059	0.148	0.138	-0.064	-0.071	0.003	-0.048	0.078	0.134	-0.005	0.18	0.05	-0.046	0.051	0.018	0.107	-0.112	-0.192	-0.18	-0.161	-0.219	0.206	0.099	0.07	0.099	0.085	-0.004	0.101	0.135	-0.06	0.07	-0.071	0.063	-0.116	0.07	0.024	0.073	-0.027	0.062	-0.087	-0.043	-0.029	-0.059	0.007	-0.167	0.008	0.048	-0.044	0.092	0.036	-0.075	-0.067	0.083	-0.038	-0.102	0.044	-0.053	-0.162	-0.218	-0.242	0.021	-0.125	-0.071	-0.098	-0.07	-0.033	-0.048	-0.016	0.032	-0.12	-0.068	-0.194	-0.089	-0.098	-0.17	-0.343	-0.115	-0.167	-0.058	0	0.126	0.062	0.061	0.009	-0.117	-0.133	-0.053	-0.069	-0.051	-0.244	-0.238	-0.156	-0.085	-0.158	0.026	-0.21	-0.037	0.175	0.139	0.174	-0.019	0.042	0.067	0.238	0.055	0.015	0.169	-0.046	-0.052	-0.034	-0.244	-0.294	-0.214	-0.352	-0.259	-0.397	-0.086	-0.113	-0.072	-0.174	-0.185	-0.048	-0.112	-0.321	-0.33	-0.339	-0.368	-0.278	-0.287	-0.338	-0.239	-0.298	-0.352	-0.401	-0.304	-0.436	-0.282	-0.597	-0.197	-0.112	-0.159	-0.295	-0.234	-0.029	-0.337	-0.159	-0.114	-0.212	-0.214	-0.167	-0.165	-0.318	-0.201	-0.302	0.087	0.028	-0.02	0.302	0.227	0.25	0.253	-0.048	0.09	0.115	-0.026	0.023	0.087	0.155	0.027	-0.169	-0.045	0.008	-0.149	-0.054	-0.185	-0.236	-0.266	-0.085	-0.141	-0.089	-0.025	-0.076	0.031	-0.162	-0.143	-0.197	0.016	0.017	-0.048	-0.125	-0.182	-0.158	0.086	-0.08	0.064	-0.084	-0.005	0.055	-0.103	-0.099	-0.133	-0.089	-0.192	-0.171	-0.125	-0.118	-0.017	-0.181	-0.172	-0.136	-0.116	-0.391	-0.108	-0.199	-0.345	-0.214	-0.289	-0.327	-0.28	-0.313	-0.345	-0.199	-0.176	-0.023	-0.031	-0.212	0.011	-0.219	-0.082	-0.082	-0.022	-0.233	-0.247	-0.248	-0.158	-0.095	-0.348	-0.122	-0.192	-0.236	-0.073	-0.062	-0.004	-0.014	0.092	0.044	-0.137	-0.228	0.107	-0.055	0.035	-0.152	0.182	0.095	-0.033	-0.02	-0.046	0.039	0.02	0.11	0.195	0.219	0.083	0.013	0.113	0.007	0.002	-0.158	-0.083	-0.097	-0.067	-0.043	-0.145	-0.085	-0.18	-0.096	-0.148	0.019	-0.226	-0.212	-0.325	0.032	-0.188	-0.175	-0.183	-0.241	0.004	-0.104	-0.167	0.01	-0.023	0.152	0.009	-0.22	-0.163	-0.06	-0.321	-0.199	-0.305	-0.174	-0.309	-0.256	-0.115	-0.105	-0.123	-0.034	-0.245	-0.125	-0.067	-0.25	-0.262	-0.148	-0.146	-0.078	-0.36	-0.297	-0.266	0.026	0.047	-0.114	-0.089	-0.011	0.029	-0.077	-0.013	-0.205	-0.161	-0.057	-0.092	-0.181	-0.215	-0.239	-0.165	-0.247	-0.08	-0.079	-0.17	-0.326	-0.346	-0.087	0.026	-0.147	-0.028	-0.135	-0.084	-0.123	-0.065	0.088	-0.015	-0.079	-0.078	-0.18	-0.087	-0.102	-0.099	-0.126	-0.202	-0.143	-0.209	-0.188	-0.152	-0.077	-0.089	-0.097	-0.169	-0.233	-0.12	-0.153	-0.137	-0.197	-0.187	-0.24	-0.19	-0.124	-0.224	-0.202	-0.144	-0.098	-0.188	-0.229	-0.175	-0.147	-0.045	-0.248	-0.195	-0.166	-0.199	-0.244	-0.258	-0.353	-0.228	-0.263	-0.15	-0.313	-0.254	-0.173	-0.39	-0.17	0.182	0.059	0.135	0.106	-0.102	-0.012	0.053	0.022	-0.024	0.108	-0.014	-0.021	-0.059	-0.015	-0.185	-0.287	-0.276	-0.136	-0.087	-0.066	-0.087	-0.201	-0.123	-0.192	-0.301	-0.217
1	BMP4	0.322	0.227	0.391	0.346	0.113	0.248	0.264	0.265	0.142	0.273	0.205	0.155	0.247	0.353	0.458	0.316	0.355	0.313	0.299	0.385	0.339	0.475	0.432	0.287	0.299	0.116	0.178	0.173	0.517	0.401	0.333	0.356	0.323	0.17	0.256	0.389	0.314	0.294	0.36	0.279	0.284	0.412	0.392	0.223	0.319	0.288	0.376	0.368	0.536	0.324	0.342	0.345	0.346	0.475	0.421	0.486	0.31	0.186	0.126	0.126	0.017	0.344	0.269	0.405	0.341	0.194	0.358	0.255	0.353	0.379	0.011	0.027	0.208	0.281	0.256	0.114	-0.028	0.233	0.279	0.193	0.216	0.12	0.142	0.156	0.219	0.144	0.206	0.141	0.278	0.261	0.191	0.183	0.239	0.235	0.277	0.165	0.06	0.106	0.128	0.255	0.172	0.183	0.135	0.148	0.14	0.148	0.298	0.307	0.119	0.342	0.049	0.066	0.078	0.171	0.121	0.276	0.159	0.231	0.328	0.143	0.123	0.253	0.124	0.235	0.152	0.053	0.047	0.102	0.295	0.28	0.255	0.199	0.178	0.27	0.296	0.225	0.143	0.114	0.122	0.11	0.236	0.136	0.092	0.01	0.191	0.07	0.117	0.236	0.27	0.09	0.061	0.169	0.156	-0.084	-0.146	0.094	0.031	0.145	0.162	-0.03	0.015	-0.012	-0.023	0.14	0.238	0.215	0.137	0.169	-0.008	-0.092	-0.014	0.137	0.266	0.049	0.316	0.104	-0.013	-0.037	0.014	0.111	0.149	0.078	-0.064	-0.023	0.234	0.105	0.099	0.176	0.049	-0.04	-0.036	0.259	0.212	0.145	0.203	0.071	0.075	0.048	0.032	0.079	0.017	-0.024	0.019	0.151	0.163	0.153	0.185	0.09	0.188	0.257	0.015	0.13	0.171	0.165	0.215	0.24	0.075	0.256	0.13	0.138	0.102	0.032	0.364	0.251	0.268	0.274	0.187	0.251	0.151	0.211	0.295	0.233	0.19	0.271	0.209	0.176	0.206	0.244	0.131	0.013	0.176	0.142	0.052	0.017	0.055	-0.037	0.254	0.294	0.237	0.141	0.115	0.124	0.186	0.273	0.242	0.139	0.311	0.296	0.334	0.278	0.188	0.188	0.297	0.188	0.181	0.125	0.285	0.252	0.24	0.377	0.271	0.3	0.328	0.228	0.233	0.11	0.288	0.21	0.174	0.174	0.221	0.193	0.147	0.193	0.239	0.243	0.235	0.179	-0.021	0.012	-0.127	0.444	0.447	0.436	0.441	0.364	0.482	0.439	0.361	0.362	0.305	0.385	0.469	0.43	0.475	0.383	0.379	0.342	0.316	0.24	0.372	0.332	0.284	0.304	0.264	0.259	0.38	0.207	0.325	0.223	0.277	0.278	0.329	0.278	0.221	0.184	0.271	0.344	0.447	0.383	0.389	0.361	0.284	0.36	0.349	0.342	0.338	0.253	0.292	0.185	0.183	0.178	0.233	0.254	0.135	0.25	0.3	0.29	0.253	0.327	0.308	0.274	0.144	0.239	0.285	0.243	0.219	0.155	0.191	0.239	0.183	0.107	0.224	0.191	0.2	0.221	0.147	0.127	0.18	0.12	0.114	0.254	0.301	0.222	0.282	0.206	0.198	0.237	0.147	0.068	0.077	0.148	0.278	0.332	0.171	0.543	0.568	0.577	0.55	0.538	0.443	0.448	0.423	0.46	0.473	0.394	0.452	0.3	0.376	0.434	0.387	0.374	0.38	0.311	0.404	0.431	0.464	0.389	0.433	0.279	0.473	0.361	0.37	0.443	0.446	0.389	0.468	0.396	0.489	0.348	0.304	0.256	0.211	0.261	0.273	0.075	0.159	0.309	0.308	0.279	0.17	0.182	0.294	0.208	0.053	0.118	0.203	0.323	0.167	0.406	0.241	0.348	0.345	0.261	0.391	0.341	0.326	0.31	0.535	0.332	0.301	0.322	0.194	0.253	0.172	0.214	0.2	0.334	0.162	0.238	0.272	0.244	0.267	0.254	0.184	0.174	0.496	0.483	0.362	0.337	0.275	0.27	0.386	0.426	0.456	0.273	0.212	0.374	0.387	0.318	0.416	0.347	0.313	0.266	0.384	0.304	0.346	0.374	0.31	0.261	0.261	0.06	0.095	0.044	-0.018	0.113	-0.115	-0.156	-0.023	0.159	-0.071	0.039	-0.014	0	0.178	0.154	0.102	0.134	0.144	0.123	0.14	0.093	0.165	0.086	0.083	0.025	0.324	0.251	0.321	0.181	0.314	0.357	0.375	0.272	0.322	0.259	0.119	0.03	0.19	0.157	0.17	0.25	0.168	0.48	0.223	0.19	0.504	0.375	0.256	0.166	0.259	0.39	0.273	0.333	0.28	0.286	0.319	0.184	0.365	0.246	0.242	0.334	0.388	0.053	0.091	-0.003	0.067	0.089	0.027	0.065	0.023	-0.007	0.123	0.127	0.209	0.203	0.333	0.26	-0.031	-0.03	0.117	0.048	0.074	0.154	-0.001	0.049	0.164	0.154	0.095	0.141	0.059	0.052	0.088	0.147	0.072	0.084	0.014	0.121	-0.013	0.163	0.22	0.238	0.251	0.172	0.216	0.092	0.165	0.167	0.149	0.114	0.103	0.217	0.326	0.217	0.221	0.124	0.164	0.152	0.189	0.081	0.046	0.133	0.038	0.029	0.124	0.049	-0.023	0.203	0.17	0.345	0.221	0.177	0.266	0.165	0.078	0.105	0.253	0.147	0.068	0.268	0.132	0.095	0.139	0.084	0.097	0.123	0.092	-0.097	-0.106	0.038	-0.236	-0.038	-0.07	-0.066	-0.034	-0.019	-0.022	0.04	-0.073	-0.055	-0.159	-0.151	0.402	0.206	0.126	0.027	0.029	0.108	0.176	0.157	-0.083	0.108	0.148	0.077	0.138	0.133	0.12	-0.048	0.115	0.264	0.293	0.286	0.202	0.092	0.112	0.01	0.158	-0.047	-0.05	-0.018	-0.01	-0.081	-0.079	-0.156	-0.033	-0.163	-0.161	-0.071	-0.056	-0.038	-0.081	-0.079	-0.157	0.088	-0.112	-0.047	-0.106	-0.027	-0.053	-0.16	0.339	0.214	0.418	0.344	0.194	0.105	0.015	0.357	0.342	0.263	0.3	0.052	0.265	0.182	0.118	0.231	0.057	0.1	0.176	0.174	0.143	0.096	0.015	0.152	-0.044	-0.016	0.124	0.036	-0.016	-0.103	0.05	-0.007	0.114	-0.108	0.068	-0.058	0.105	0.128	0.05	-0.079	0.136	0.134	0.131	0.087	0.112	0.045	0.002	-0.037	-0.04	-0.002	0.18	0.039	0.039	0.003	0.042	-0.025	0.173	0.169	0.056	-0.002	-0.025	-0.016	0.037	-0.086	0.15	0.025	0.216	0.02	-0.046	-0.031	0.081	-0.035	-0.11	0.008	0.118	0.092	0.019	0.022	-0.181	-0.078	0.008	0.032	-0.081	0.15	0.027	-0.117	0.046	-0.017	0.091	-0.008	0.138	-0.036	0.19	0.076	-0.025	-0.098	0.034	-0.054	0.087	0.062	-0.064	0	-0.11	0.1	0.13	-0.008	0.078	0.032	-0.096	-0.199	0.056	-0.082	-0.071	-0.081	-0.158	-0.159	-0.139	0.007	-0.081	-0.034	0.112	-0.054	-0.268	-0.273	-0.134	-0.11	-0.033	-0.069	-0.057	0.054	-0.018	0	-0.096	-0.02	-0.007	0.024	-0.049	-0.011	-0.014	-0.18	-0.093	-0.056	0.029	-0.031	0.097	0.042	0.114	0.134	0.2	0.164	0.219	0.238	0.388	0.388	0.348	0.024	0.117	0.126	0.108	0.017	0.012	0.145	0.104	0.235	0.218	0.364	0.291	0.204	0.285	0.185	0.14	0.327	0.287	0.165	0.192	0.114	0.208	0.142	0.092	-0.179	0.078	0.14	0.021	0.13	0.172	0.009	-0.105	0.002	0.272	0.237	0.169	0.312	0.183	0.327	0.263	0.176	0.213	0.093	0.144	0.023	0.175	0.232	0.18	0.242	0.406	0.237	0.314	0.194	0.203	0.11	0.271	0.117	0.341	0.294	0.311	0.148	0.167	0.449	0.475	0.247	0.289	0.191	0.098	0.078	0.056	0.113	0.183	0.069	0.215	0.157	0.121	0.24	0.214	0.169	0.198	0.15	0.124	0.239	0.239	0.229	0.235	0.168	0.295	0.174	0.28	0.039	0.293	0.344	0.236	0.235	0.216	0.245	0.247	0.227	0.423	0.384	0.364	0.342	0.266	0.239	0.148	0.247	0.198	0.351	0.272	0.513	0.34	0.361	0.192	0.129	0.284	0.245	0.456	0.249	0.338	0.205	0.247	0.14	0.235	0.274	0.148	0.185	0.138	0.236	0.207	0.182	0.214	0.235	0.164	0.219	0.318	0.132	0.085	0.326	0.138	0.298	0.315	0.218	0.148	0.05	0.078	0.114	0.031	0.22	0.218	0.184	0.183	0.124	0.098	0.206	0.242	0.152	0.217	0.024	0.014	-0.033	-0.053	-0.165	0.012	0.093	-0.017	0.195	-0.073	0.023	-0.024	-0.039	-0.028	0.099	-0.11	-0.113	-0.001	-0.084	-0.147	0.03	0.096	0.121	0.16	0.029	0.092	-0.05	0.204	0.189	-0.056	0.045	0.216	0.182	0.082	-0.057	-0.04	0.105	0.078	0.018	-0.089	0.053	-0.133	0.127	-0.038	0.043	0.169	-0.081	0.165	0.097	0.031	0.015	0.105	0.082	0.209	0.189	0.124	0.013	0.043	-0.033	-0.026	-0.007	-0.021	0.027	0.139	0.171	0.106	-0.003	0.015	-0.034	0.032	0.051	0.006	-0.018	0.104	0.178	0.131	0.079	-0.007	-0.056	-0.024	-0.049	-0.076	-0.097	-0.245	-0.129	-0.099	0.098	-0.077	0.001	-0.044	-0.04	-0.049	-0.185	-0.248	0.036	0.098	-0.099	-0.017	-0.002	-0.033	-0.084	-0.166	0.098	0.074	0.082	0.074	0.08	0.067	-0.043	-0.07	0.068	0.101	0.013	0.093	-0.017	-0.096	-0.171	-0.059	-0.182	-0.103	0.165	0.198	0.072	0.047	0.128	0.225	0.193	0.117	0.069	0.14	0.228	0.084	0.148	0.072	0.099	0.029	0.329	0.202	0.279	0.239	0.286	0.198	0.117	0.071	-0.02	0.069	0.075	0.191	0.071	0.027	0.143	0.261	0.241	0.181	0.137	-0.043	0.179	0.293	0.085	0.211	0.294	0.147	0.009	0.066	0.065	0.098	0.032	0.158	0.311	0.261	0.199	0.24	0.249	0.224	0.135	0.219	0.124	-0.082	-0.159	-0.207	-0.081	-0.106	-0.286	-0.305	-0.048	-0.149	0.137	0.185	0.072	-0.031	-0.09	0.124	0.182	0.079	-0.05	-0.011	0.021	0.001	-0.033	0.2	0.151	0.092	0.082	-0.089	-0.087	-0.115	0.074	0.024	-0.018	-0.042	0.202	0.003	0.024	0.011	0.146	0.096	-0.052	-0.09	0.126	0.108	0.136	0.019	-0.033	0.06	0.06	0.109	0.039	0.028	-0.05	-0.189	-0.187	-0.203	-0.187	-0.151	0.086	0.125	0.052	0.088	0.157	-0.176	-0.037	0.055	-0.076	-0.106	-0.012	-0.026	-0.177	-0.034	0.045	0	0	-0.051	0.027	-0.033	-0.135	-0.034	0.013	-0.208	-0.034	-0.055	0.06	0.089	0.135	-0.032	-0.095	0.089	0.064	-0.081	0.054	0.001	-0.133	-0.186	-0.251	0.088	0.115	0.082	0.024	-0.018	0.089	0.059	0.004	0.098	-0.077	-0.122	-0.001	-0.108	-0.313	-0.083	-0.328	-0.04	-0.091	0.031	0.048	0.289	0.224	0.095	0.035	0.044	-0.208	-0.139	-0.005	0.027	-0.18	-0.117	-0.075	0.102	0.094	0.138	-0.152	0.027	0.25	0.278	0.145	0.125	0.091	0.111	0.302	0.097	0.165	0.101	-0.056	0.028	-0.014	-0.069	-0.068	-0.118	-0.148	-0.245	-0.282	-0.05	-0.004	0.052	-0.02	-0.23	0.026	0.057	-0.108	-0.189	-0.241	-0.218	-0.102	-0.171	-0.359	-0.313	-0.201	-0.247	-0.262	-0.262	-0.362	-0.327	-0.348	-0.232	-0.09	-0.049	-0.188	-0.137	-0.123	-0.201	-0.225	-0.125	-0.073	-0.114	-0.028	-0.073	-0.125	-0.172	-0.291	0.023	0.008	-0.027	0.102	0.062	0.114	0.225	-0.01	0.13	0.061	0.077	0.165	0.152	0.21	-0.016	-0.1	-0.197	-0.124	-0.169	-0.179	-0.283	-0.272	-0.07	-0.166	-0.244	-0.212	-0.165	-0.15	-0.052	-0.25	-0.14	-0.247	-0.075	-0.059	-0.12	-0.136	-0.112	-0.142	0.011	-0.138	0.033	0.037	-0.135	-0.138	-0.057	-0.226	-0.106	-0.205	-0.26	-0.183	-0.165	-0.178	-0.193	-0.134	-0.215	-0.114	-0.104	-0.357	-0.25	-0.149	-0.207	-0.195	-0.273	-0.247	-0.235	-0.244	-0.319	-0.171	-0.108	0.108	-0.061	-0.062	0.01	-0.203	-0.094	-0.199	-0.068	-0.257	-0.274	-0.236	-0.271	-0.113	-0.444	-0.134	-0.281	-0.211	0.106	-0.004	0.027	-0.01	0.035	0.123	-0.049	-0.031	0.01	-0.104	0.095	-0.115	0.219	0.1	-0.118	-0.118	-0.058	0.083	0.082	0.082	0.232	-0.074	0.003	-0.096	0.17	-0.039	-0.06	-0.161	-0.06	-0.153	-0.098	0.053	-0.221	0.023	-0.174	-0.148	-0.082	-0.024	-0.162	-0.21	-0.178	-0.069	-0.056	-0.159	-0.142	-0.157	0.123	-0.07	-0.157	0.034	0.025	0.096	0.016	-0.097	-0.111	0.03	-0.203	-0.122	-0.205	-0.209	-0.295	-0.251	-0.121	-0.124	-0.116	-0.008	-0.179	-0.297	-0.112	-0.145	-0.215	-0.144	-0.21	-0.327	-0.359	-0.261	-0.372	0.065	0.071	-0.097	-0.021	-0.014	-0.093	-0.112	-0.053	-0.116	-0.081	-0.058	-0.098	-0.083	-0.157	-0.115	-0.09	-0.129	0.023	-0.24	-0.273	-0.339	-0.231	0.09	0.139	-0.056	0.031	-0.12	-0.227	-0.199	-0.189	0.042	-0.062	-0.07	-0.316	-0.253	-0.235	-0.042	-0.086	-0.031	-0.006	-0.148	-0.333	-0.258	-0.175	-0.165	-0.297	-0.192	-0.254	0.098	0.021	-0.115	-0.226	-0.248	-0.177	-0.309	-0.096	-0.01	-0.155	-0.172	-0.223	-0.167	-0.218	-0.203	-0.2	-0.057	-0.226	-0.184	-0.207	-0.217	-0.257	-0.204	-0.164	-0.26	-0.158	-0.114	-0.031	-0.21	-0.411	-0.322	-0.495	-0.339	0.29	0.009	0.267	0.273	0.161	0.06	0.083	0.013	0.14	0.023	-0.093	-0.104	-0.084	-0.07	-0.079	-0.18	-0.137	-0.104	-0.067	-0.125	-0.132	-0.11	-0.04	-0.081	-0.124	-0.107
1	HMGCS2	0.355	0.258	0.318	0.288	0.202	0.239	0.253	0.26	0.207	0.243	0.196	0.161	0.254	0.319	0.384	0.238	0.359	0.249	0.17	0.348	0.377	0.339	0.317	0.256	0.246	0.153	0.269	0.173	0.457	0.419	0.384	0.248	0.238	0.2	0.216	0.412	0.382	0.287	0.214	0.34	0.305	0.372	0.446	0.37	0.347	0.44	0.321	0.409	0.515	0.386	0.315	0.288	0.454	0.48	0.393	0.423	0.317	0.198	0.202	0.189	0.123	0.246	0.305	0.334	0.132	0.28	0.348	0.238	0.279	0.246	0.148	0.041	0.238	0.245	0.126	0.123	0.04	0.216	0.298	0.237	0.185	0.168	0.161	0.162	0.208	0.171	0.186	0.063	0.324	0.336	0.278	0.299	0.248	0.311	0.246	0.158	0.227	0.215	0.246	0.3	0.292	0.232	0.17	0.26	0.148	0.164	0.158	0.277	0.143	0.272	0.165	0.17	0.173	0.268	0.194	0.213	0.145	0.306	0.376	0.095	0.242	0.282	0.153	0.218	0.165	0.124	0.157	0.105	0.417	0.297	0.296	0.185	0.222	0.312	0.374	0.222	0.207	0.2	0.192	0.21	0.291	0.25	0.13	0.196	0.142	0.07	0.256	0.179	0.153	0.119	0.022	0.191	0.139	0.004	-0.138	0.094	0.103	0.039	0.008	-0.051	-0.059	0.147	0.103	0.257	0.302	0.262	0.189	0.131	0.096	0.212	0.117	0.164	0.117	0.103	0.227	0.061	0.099	0.06	0.099	0.102	0.183	0.009	0.094	0.05	0.173	0.155	0.12	0.154	-0.038	-0.123	-0.118	0.311	0.222	0.325	0.251	0.238	0.068	0.239	0.087	0.175	0.039	-0.06	-0.056	0.009	0.033	0.13	0.097	-0.04	0.08	0.253	0.042	0.109	0.201	0.14	0.174	0.208	0.155	0.211	0.122	0.074	0.054	-0.007	0.167	0.148	0.121	0.171	0.14	0.203	0.047	0.082	0.312	0.325	0.255	0.29	0.266	0.183	0.258	0.242	0.123	0.029	0.249	0.204	0.154	0.066	0.107	0.069	0.372	0.366	0.232	0.189	0.167	0.173	0.275	0.332	0.24	0.176	0.275	0.289	0.251	0.234	0.256	0.192	0.26	0.245	0.18	0.063	0.209	0.186	0.193	0.371	0.275	0.31	0.324	0.236	0.241	0.037	0.164	0.012	0.191	0.207	0.172	0.245	0.155	0.181	0.201	0.253	0.175	0.132	-0.015	0.049	-0.072	0.406	0.418	0.416	0.447	0.346	0.378	0.32	0.283	0.322	0.28	0.305	0.392	0.354	0.348	0.295	0.284	0.316	0.279	0.234	0.356	0.228	0.265	0.251	0.2	0.174	0.229	0.12	0.223	0.123	0.178	0.315	0.307	0.257	0.092	0.096	0.261	0.277	0.345	0.278	0.276	0.242	0.273	0.356	0.303	0.263	0.345	0.25	0.292	0.156	0.131	0.045	0.312	0.245	0.143	0.239	0.203	0.167	0.255	0.236	0.173	0.202	0.086	0.218	0.211	0.271	0.174	0.102	0.169	0.18	0.088	0.017	0.175	0.173	0.076	0.129	0.084	0.067	0.118	0.059	0.051	0.212	0.205	0.183	0.195	0.166	0.016	0.135	0.085	0.016	0.094	0.17	0.197	0.243	0.093	0.493	0.529	0.518	0.497	0.472	0.366	0.457	0.407	0.395	0.392	0.454	0.464	0.38	0.365	0.431	0.427	0.412	0.333	0.358	0.508	0.51	0.421	0.39	0.453	0.305	0.384	0.389	0.375	0.389	0.322	0.378	0.425	0.395	0.426	0.389	0.242	0.137	0.104	0.203	0.287	0.124	0.156	0.218	0.303	0.142	0.112	0.208	0.339	0.235	0.183	0.06	0.056	0.163	0.04	0.335	0.189	0.313	0.292	0.078	0.292	0.312	0.141	0.207	0.496	0.292	0.249	0.237	0.099	0.211	0.153	0.098	0.074	0.17	0.035	0.234	0.265	0.189	0.177	0.174	0.07	0.06	0.343	0.416	0.25	0.333	0.179	0.23	0.374	0.407	0.307	0.276	0.191	0.267	0.296	0.179	0.374	0.221	0.305	0.24	0.262	0.245	0.219	0.247	0.228	0.126	0.116	0.171	0.159	0.063	0.067	0.232	0.021	-0.089	0.011	0.078	0.087	0.129	0.081	0.079	0.185	0.269	0.209	0.184	0.24	0.19	0.221	0.16	0.163	0.183	0.145	0.02	0.399	0.218	0.198	0.27	0.334	0.392	0.299	0.199	0.295	0.206	0.031	-0.057	0.095	0.246	0.188	0.288	0.251	0.471	0.263	0.052	0.367	0.457	0.303	0.134	0.221	0.27	0.24	0.225	0.262	0.175	0.313	0.237	0.366	0.244	0.258	0.193	0.275	0.144	0.08	0.017	-0.068	-0.002	-0.111	-0.029	-0.052	0.034	0.073	0.142	0.134	0.178	0.254	0.213	-0.214	0.005	0.148	0.087	0.185	0.097	0.05	0.147	0.222	0.225	0.168	0.12	0.067	0.113	0.033	0.127	0.103	0.066	-0.064	0.065	-0.024	0.106	0.136	0.199	0.151	0.167	0.119	0	0.109	0.01	0.097	0.123	0.018	0.226	0.179	0.118	0.217	0.159	0.052	0.074	0.074	0.027	-0.024	0.066	-0.023	0.009	-0.028	-0.055	-0.127	0.33	0.26	0.457	0.248	0.243	0.241	0.257	0.204	0.141	0.319	0.18	0.121	0.298	0.199	0.167	0.256	0.24	0.157	0.123	0.013	0.125	0.043	0.004	-0.11	0.104	0.038	-0.021	0.103	0.07	0.042	0.105	-0.053	0.004	-0.109	-0.166	0.466	0.195	0.177	0.105	0.108	0.06	0.188	0.139	-0.072	0.14	0.114	0.116	0.081	0.262	0.271	0.095	0.139	0.33	0.309	0.324	0.298	0.253	0.079	-0.002	0.08	0.069	0.136	0.074	0.028	0.09	0.108	-0.005	0.11	-0.099	0.028	0.064	0.067	0.034	-0.101	-0.037	-0.091	-0.018	-0.182	-0.036	-0.162	-0.038	-0.073	-0.132	0.426	0.336	0.295	0.226	0.202	0.203	0.108	0.315	0.35	0.302	0.25	0.083	0.152	0.185	0.034	0.182	0.268	0.255	0.23	0.159	0.157	0.154	0.095	0.074	0.106	0.131	0.2	0.235	0.143	0.079	0.201	0.206	0.102	0.087	0.178	-0.066	0.019	0.096	0.03	0.004	0.07	0.031	0.101	0.029	0.159	0.163	0.038	-0.001	0.074	-0.077	0.058	0.075	0.149	0.051	0.123	0.057	0.077	0.08	0.059	0.06	0.067	0.153	0.111	-0.065	0.188	0.031	0.164	0.182	0.105	0.099	0.117	-0.052	0.01	0.097	0.128	0.127	-0.045	-0.037	-0.061	-0.077	-0.063	0.01	-0.033	0.261	0.1	0.085	0.188	0.099	0.067	0.043	-0.016	-0.041	0.242	0.062	-0.035	-0.017	0.125	-0.001	0.15	0.207	0.043	-0.064	0.069	0.072	0.105	0.02	0.045	0.082	0.187	0.048	0.097	0.089	0.055	-0.02	0.059	-0.063	-0.067	0.04	-0.099	-0.087	0.101	0.044	-0.064	-0.051	-0.013	0.006	0.007	-0.118	-0.164	0.041	0.158	0.003	-0.043	-0.024	-0.055	0.04	-0.012	0.02	-0.102	-0.1	-0.068	-0.113	0.151	0.062	0.025	-0.118	0.019	0.108	0.078	0.185	0.167	0.222	0.35	0.383	0.355	-0.016	0.07	0.046	0.06	0.049	0.054	0.181	0.134	0.401	0.395	0.391	0.421	0.226	0.246	0.127	0.027	0.295	0.288	0.091	0.137	0.135	0.226	0.198	0.096	0.014	0.015	0.123	0.053	0.124	0.321	0.067	-0.064	-0.005	0.206	0.348	0.296	0.26	0.298	0.357	0.328	0.226	0.165	0.103	0.314	0.156	0.228	0.134	0.133	0.175	0.337	0.25	0.401	0.177	0.318	0.203	0.232	0.098	0.426	0.361	0.292	0.242	0.167	0.392	0.387	0.295	0.127	0.217	-0.091	0.009	-0.043	0.214	0.071	0.096	0.109	0.013	-0.056	0.143	0.222	0.173	0.203	0.123	0.111	0.222	0.145	0.09	0.254	0.211	0.226	0.17	0.277	0.058	0.207	0.323	0.152	0.136	0.168	0.145	0.208	0.219	0.25	0.222	0.218	0.179	0.233	0.143	0.112	0.148	0.349	0.387	0.23	0.48	0.256	0.287	0.239	0.159	0.22	0.219	0.358	0.233	0.321	0.235	0.232	0.083	0.171	0.231	0.253	0.08	0.092	0.189	0.181	0.055	0.109	0.282	0.09	0.195	0.298	0.13	0.021	0.255	0.156	0.249	0.299	0.14	0.148	-0.117	-0.014	0.051	-0.024	0.137	0.038	0.009	0.077	-0.054	-0.082	0.093	0.097	0.201	0.1	0.096	0.011	0.052	0.086	-0.115	0.137	0.15	0.026	0.187	-0.04	-0.024	0.059	0.029	-0.027	0.103	-0.138	0.063	0.077	0.025	-0.138	0.055	0.102	0.156	0.109	0.058	-0.004	0.083	0.172	0.11	-0.066	0.026	0.067	0.106	0.059	-0.076	-0.045	0.129	0.138	0.032	-0.044	0.027	-0.096	0.012	-0.07	0.102	0.116	-0.046	0.228	0.132	0.041	0.025	0.012	0.068	0.194	0.195	0.11	0.016	0.08	0.08	0.048	0.04	0.033	0.046	0.035	0.146	-0.056	0.055	0.026	-0.064	-0.06	0.166	0.066	0.022	0.198	0.212	0.212	0.136	0.033	-0.015	0.015	-0.025	0.074	0.016	-0.112	-0.005	-0.134	0.124	-0.019	0.073	-0.101	-0.111	-0.062	-0.17	-0.183	0.049	0.182	0.035	0.127	0.099	0.059	0.11	0.046	0.105	0.138	0.097	0.104	-0.004	-0.014	-0.069	-0.036	0.034	0.055	-0.043	0.049	0.013	-0.134	-0.081	-0.071	-0.153	-0.083	0.07	0.089	-0.048	0.097	0.27	0.262	0.102	-0.071	0.058	0.125	0.299	0.139	0.121	0.161	0.236	0.056	0.249	0.219	0.2	0.101	0.249	0.136	0.141	0.007	-0.091	0.039	-0.042	0.102	0.072	0.089	0.204	0.124	0.052	0.058	0.196	0.004	0.119	0.148	0.169	0.08	0.144	0.226	0.036	0.02	0.079	0.063	0.046	0.113	0.226	0.243	0.198	0.146	0.163	0.05	0.027	0.125	0.003	-0.117	-0.26	-0.159	-0.087	-0.264	-0.107	-0.193	-0.057	-0.191	0.052	0.029	0.041	-0.082	-0.167	-0.006	0.049	-0.082	-0.027	0.059	0.164	0.106	0.057	0.152	0.089	0.021	0.082	-0.04	0.003	0.065	0.122	0	0.062	0.016	0.028	-0.155	-0.057	-0.105	0.145	0.259	-0.011	0.041	0.004	-0.014	-0.057	-0.061	-0.14	-0.01	-0.076	-0.11	-0.081	-0.023	-0.123	-0.077	-0.209	-0.221	-0.13	-0.147	0.129	0.02	0.034	0.026	0.095	-0.132	-0.145	0.007	-0.122	-0.162	-0.196	-0.084	-0.269	-0.049	-0.078	-0.109	-0.115	-0.159	-0.212	-0.229	-0.158	-0.169	-0.121	-0.172	-0.112	-0.13	-0.128	0.04	-0.039	-0.268	-0.238	-0.053	-0.131	0.089	0.138	0.062	-0.12	0.101	-0.074	0.19	0.079	0.059	-0.006	0.008	0.04	-0.048	-0.024	-0.024	-0.1	-0.091	-0.074	-0.053	-0.077	-0.043	-0.307	0.057	-0.052	0.086	0.156	0.254	0.222	-0.053	0.082	0.014	-0.149	-0.061	-0.161	-0.156	-0.201	-0.206	-0.105	-0.107	-0.025	-0.071	-0.27	-0.147	0.19	0.244	0.17	0.08	0.11	0.155	0.252	0.044	0.065	0.271	-0.087	0.016	-0.12	-0.094	-0.107	-0.118	-0.21	-0.105	-0.246	-0.141	0.071	-0.084	-0.04	-0.128	0.066	-0.009	-0.194	-0.231	-0.245	-0.241	-0.14	-0.19	-0.225	-0.21	-0.315	-0.278	-0.324	-0.045	-0.233	-0.213	-0.467	-0.091	-0.011	0.008	-0.209	-0.184	-0.139	-0.201	-0.202	-0.158	-0.107	-0.117	-0.041	-0.152	-0.197	-0.21	-0.233	0.134	0.143	0.029	0.219	0.092	0.091	0.139	-0.012	0.06	0.08	0.01	0.071	0.058	0.234	-0.089	-0.149	-0.087	-0.007	-0.17	-0.151	-0.171	-0.173	-0.245	-0.104	-0.105	-0.03	-0.178	0.002	-0.051	-0.222	-0.071	-0.142	-0.019	0.05	-0.022	-0.087	-0.144	-0.149	0.088	-0.126	-0.045	-0.096	-0.106	-0.152	-0.046	-0.167	-0.106	-0.206	-0.25	-0.161	-0.154	-0.057	-0.069	-0.144	-0.145	-0.205	-0.124	-0.335	0.023	-0.031	-0.146	-0.105	-0.237	-0.175	-0.223	-0.287	-0.33	-0.254	-0.003	0.013	-0.108	-0.16	-0.014	-0.257	-0.135	-0.179	-0.004	-0.144	-0.182	-0.22	-0.228	-0.091	-0.319	-0.196	-0.32	-0.34	0.062	-0.119	0.011	-0.007	0.054	0.015	-0.096	-0.137	-0.03	-0.163	-0.022	-0.255	0.096	0.043	-0.153	-0.019	-0.043	-0.029	-0.028	0.171	0.202	-0.054	0.045	0.038	0.1	-0.008	0.068	-0.074	-0.011	-0.132	-0.014	-0.01	-0.051	-0.09	-0.104	0.098	-0.094	0.042	-0.189	-0.165	-0.158	-0.164	-0.242	-0.148	-0.126	-0.169	-0.034	-0.124	-0.145	0.075	0.022	0.084	-0.022	-0.143	-0.06	-0.139	-0.334	-0.179	-0.25	-0.2	-0.262	-0.249	-0.155	-0.119	-0.123	-0.086	-0.183	-0.2	0.111	-0.074	-0.149	-0.141	-0.155	-0.29	-0.411	-0.197	-0.249	0.025	0	-0.198	-0.12	-0.085	0.019	-0.106	0.103	-0.024	-0.191	-0.19	-0.197	-0.21	-0.156	-0.152	-0.124	-0.157	0.123	-0.126	-0.142	-0.269	-0.144	-0.036	0.088	0.005	0.137	0.049	-0.195	-0.237	-0.241	0.121	-0.024	-0.069	-0.153	-0.235	-0.166	-0.078	-0.146	-0.081	-0.213	-0.226	-0.317	-0.237	-0.208	-0.105	-0.212	-0.102	-0.136	-0.065	-0.073	-0.134	-0.175	-0.178	-0.085	-0.244	-0.144	-0.189	-0.191	-0.197	-0.269	-0.233	-0.078	-0.238	-0.244	-0.037	-0.066	-0.183	-0.314	-0.2	-0.26	-0.251	-0.317	-0.354	-0.1	-0.316	-0.116	-0.293	-0.315	-0.303	-0.461	-0.39	0.125	-0.069	0.074	0.137	0.138	0	0.065	-0.104	0.031	0.174	-0.015	-0.048	-0.041	-0.061	-0.307	-0.34	-0.356	-0.313	-0.175	-0.125	-0.21	-0.263	-0.222	-0.231	-0.304	-0.297
1	SCGB1D2	0.502	0.361	0.394	0.43	0.187	0.353	0.401	0.381	0.253	0.332	0.262	0.225	0.273	0.344	0.427	0.303	0.412	0.234	0.178	0.204	0.31	0.207	0.352	0.345	0.331	0.247	0.168	0.159	0.37	0.368	0.256	0.283	0.288	0.156	0.042	0.305	0.269	0.35	0.234	0.311	0.232	0.308	0.403	0.26	0.257	0.366	0.255	0.314	0.364	0.411	0.39	0.387	0.432	0.44	0.317	0.266	0.321	0.193	0.171	0.159	0.17	0.337	0.291	0.3	0.18	0.158	0.208	0.24	0.265	0.247	0.148	0.069	0.334	0.138	0.184	0.242	0.008	0.396	0.4	0.377	0.355	0.334	0.295	0.349	0.379	0.307	0.353	0.237	0.341	0.275	0.305	0.244	0.209	0.279	0.193	0.29	0.131	0.149	0.096	0.238	0.423	0.281	0.223	0.25	0.208	0.267	0.224	0.369	0.287	0.381	0.213	0.2	0.175	0.147	0.206	0.295	0.201	0.195	0.231	0.112	0.155	0.158	0.116	0.349	0.08	0.06	0.081	0.052	0.228	0.212	0.114	0.131	0.125	0.206	0.176	0.122	0.236	0.204	0.21	0.237	0.296	0.196	0.083	0.085	0.19	0.142	0.294	0.309	0.265	0.07	0.088	0.143	0.13	-0.009	-0.092	-0.012	0.035	0.127	0.064	0.154	-0.002	0.122	0.022	0.075	0.1	0.169	0.111	0.055	0.066	0.008	-0.066	-0.037	0.092	-0.013	0.238	-0.023	0.083	0.058	0.147	0.217	0.058	0.023	0.079	0.011	0.282	0.165	0.205	0.201	-0.065	-0.058	-0.046	0.329	0.269	0.172	0.21	0.288	0.225	0.074	-0.052	0.188	0.105	0.085	0.003	0.077	0.135	0.191	0.142	0.098	0.162	0.429	0.209	0.158	0.123	0.131	0.168	0.191	0.082	0.192	0.021	-0.065	0.064	0.061	0.19	0.183	0.203	0.195	0.176	0.259	0.147	0.163	0.23	0.165	0.14	0.19	0.184	0.08	0.131	0.177	0.079	0.001	0.151	0.178	0.064	0.012	-0.02	-0.022	0.323	0.384	0.244	0.3	0.307	0.214	0.241	0.262	0.193	0.125	0.303	0.283	0.324	0.219	0.199	0.188	0.284	0.231	0.101	0.058	0.314	0.174	0.168	0.444	0.314	0.276	0.287	0.307	0.255	0.233	0.266	0.227	0.155	0.098	0.178	0.169	0.131	0.192	0.198	0.164	0.132	0.15	-0.002	0.058	-0.039	0.411	0.379	0.436	0.432	0.426	0.386	0.384	0.357	0.344	0.41	0.353	0.354	0.386	0.358	0.322	0.315	0.256	0.238	0.153	0.219	0.23	0.166	0.3	0.303	0.153	0.199	0.041	0.166	0.12	0.21	0.309	0.374	0.278	0.193	0.202	0.339	0.218	0.396	0.318	0.279	0.213	0.278	0.341	0.347	0.318	0.485	0.403	0.408	0.31	0.285	0.251	0.302	0.291	0.251	0.303	0.2	0.16	0.252	0.209	0.165	0.213	0.161	0.223	0.239	0.191	0.143	0.152	0.252	0.302	0.204	0.139	0.182	0.218	0.16	0.188	0.148	0.208	0.164	0.18	0.122	0.359	0.282	0.263	0.296	0.205	0.127	0.161	0.076	0.058	0.197	0.149	0.348	0.4	0.243	0.419	0.478	0.455	0.498	0.382	0.298	0.441	0.454	0.391	0.426	0.38	0.419	0.395	0.43	0.423	0.476	0.427	0.404	0.379	0.317	0.475	0.413	0.347	0.342	0.271	0.368	0.28	0.362	0.278	0.276	0.367	0.4	0.31	0.304	0.366	0.254	0.132	0.15	0.199	0.279	0.211	0.231	0.222	0.216	0.052	0.085	0.095	0.247	0.216	0.209	0.036	0.161	0.191	0.026	0.291	0.201	0.28	0.176	0.332	0.363	0.337	0.217	0.353	0.507	0.438	0.4	0.28	0.328	0.361	0.248	0.176	0.136	0.233	0.214	0.322	0.394	0.321	0.305	0.25	0.264	0.289	0.371	0.367	0.271	0.303	0.303	0.345	0.364	0.302	0.339	0.292	0.203	0.329	0.395	0.308	0.398	0.224	0.38	0.279	0.276	0.358	0.244	0.31	0.254	0.169	0.234	0.104	0.046	0.013	-0.022	0.126	0.002	-0.028	0.001	0.107	-0.014	0.088	-0.002	0.09	0.129	0.185	0.153	0.148	0.133	0.091	0.159	0.127	0.046	0.142	0.067	-0.114	0.299	0.312	0.171	0.191	0.27	0.365	0.309	0.392	0.343	0.22	0.138	0.209	0.189	0.218	0.23	0.261	0.224	0.311	0.144	0.067	0.303	0.124	0.081	0.257	0.373	0.307	0.222	0.271	0.193	0.138	0.135	0.042	0.387	0.326	0.373	0.248	0.243	0.175	0.085	-0.058	-0.101	-0.031	-0.107	-0.148	-0.095	0.068	0.141	0.07	0.081	0.118	0.155	0.175	0.034	-0.076	0.281	0.115	0.084	0.073	0.082	0.082	0.186	0.124	0.131	0.158	0.096	0.081	0.164	0.18	0.036	0.093	-0.11	0.151	-0.048	0.105	0.144	0.348	0.238	0.274	0.113	0.23	0.266	0.232	0.186	0.199	0.077	0.286	0.25	0.225	0.225	0.215	0.192	0.133	0.116	0.095	0.026	0.106	-0.02	0.034	0.13	0.081	0.017	0.233	0.226	0.308	0.259	0.249	0.269	0.081	0.105	-0.019	0.251	0.243	0.052	0.096	0.052	-0.002	0.141	0.21	0.121	0.091	0.159	-0.017	-0.069	-0.044	-0.01	-0.058	0.068	0.071	0.045	0.038	-0.017	0.087	0.115	0.069	-0.092	-0.065	0.379	0.175	0.095	0.219	0.13	0.24	0.244	0.231	-0.041	0.144	0.159	0.205	0.161	0.214	0.141	0.076	0.098	0.2	0.207	0.127	0.167	0.039	0.141	0.148	0.208	-0.04	-0.063	0.071	-0.023	-0.036	-0.004	-0.098	0.009	-0.132	-0.046	-0.045	-0.036	-0.056	-0.06	-0.036	-0.115	0.099	-0.122	-0.176	-0.309	-0.082	-0.085	-0.125	0.201	0.097	0.301	0.343	0.127	0.137	-0.004	0.325	0.193	0.16	0.177	0.03	0.26	0.118	-0.05	0.11	0.215	0.255	0.114	0.094	0.16	0.033	0.128	0.259	-0.131	-0.066	0.029	0.141	0.125	-0.031	0.058	0.002	0.03	-0.144	-0.04	-0.123	0.041	0.083	0.032	-0.094	0.06	0.147	0.279	0.136	0.131	0.104	0.134	0.004	-0.027	-0.147	0.136	0.12	0.175	0.175	0.186	0.133	0.114	0.161	0.087	0.029	-0.002	0.013	0.004	-0.004	0.014	-0.073	0.069	0.075	0.083	0.087	0.073	0.144	0.132	0.131	0.111	-0.014	0.09	0.049	-0.18	-0.038	0.078	0.018	-0.113	0.092	-0.031	-0.026	-0.007	-0.06	0.004	-0.02	-0.037	-0.2	0.129	0.042	0.059	-0.094	0.009	-0.021	0.039	0.098	0.027	0.112	0.069	0.022	0.105	0.089	-0.054	0.107	0.116	-0.04	0.07	0.052	0.015	0.004	-0.082	-0.08	-0.012	0.019	-0.175	-0.059	0.008	0.023	-0.103	-0.18	-0.073	-0.022	0.009	-0.005	-0.137	-0.044	0	-0.003	-0.019	0.067	-0.003	-0.051	0.033	0.043	0.098	-0.119	-0.12	-0.092	-0.025	-0.172	-0.021	0.065	-0.025	0.063	0.043	0.232	0.187	0.18	0.386	0.347	0.362	0.138	-0.004	0.056	0.064	0.034	0.039	0.124	0.183	0.187	0.16	0.264	0.316	-0.041	0.322	0.234	0.113	0.138	0.277	0.253	0.129	0.162	0.174	0.072	0.097	0.048	0.008	0.157	0.121	0.095	0.142	0.135	0.085	0.024	0.061	0.245	0.234	0.32	0.222	0.365	0.345	0.355	0.34	0.194	0.308	0.09	0.172	0.127	0.183	0.224	0.351	0.237	0.239	0.22	0.258	0.158	0.243	0.257	0.292	0.336	0.172	0.172	0.137	0.312	0.269	0.102	0.155	0.102	-0.007	0.007	0.152	0.115	0.095	0.013	0.327	0.087	0.082	0.242	0.352	0.18	0.333	0.22	0.134	0.205	0.171	0.086	0.247	0.142	0.291	0.215	0.262	0.203	0.252	0.294	0.302	0.275	0.23	0.34	0.375	0.367	0.26	0.202	0.166	0.198	0.149	0.146	0.131	0.204	0.172	0.348	0.211	0.448	0.308	0.147	0.119	0.178	0.234	0.247	0.32	0.228	0.201	0.189	0.231	0.262	0.156	0.319	0.196	0.121	0.094	0.181	0.223	0.182	0.291	0.148	0.169	0.237	0.201	0.169	0.084	0.273	0.143	0.398	0.207	0.155	0.196	-0.016	0.115	0.27	0.196	0.224	0.186	0.218	0.205	0.194	0.136	0.156	0.194	0.176	0.225	0.153	0.236	0.036	0.071	-0.068	0.086	0.129	0.035	0.213	0.098	0.288	0.012	0.105	0.012	0.101	-0.086	0.123	0.102	-0.027	-0.081	0.242	0.133	0.273	0.311	0.099	0.108	0.04	0.223	0.183	-0.031	0.101	0.209	0.321	0.031	0.142	0.059	0.179	0.135	0.133	0.08	-0.008	-0.063	0.055	-0.049	0.177	0.191	-0.082	0.193	0.235	0.194	0.15	0.168	0.142	0.198	0.164	0.182	0.224	0.018	0.032	0.108	0.131	0.075	0.098	0.227	0.302	0.116	0.177	0.161	0.12	-0.169	0.102	0.092	-0.005	0.094	0.086	0.1	0.058	0.006	-0.044	0.006	-0.029	0.109	0.031	-0.137	-0.104	0.03	0.187	-0.059	0.074	-0.096	-0.084	0.008	-0.123	-0.145	-0.122	0.128	0.097	0.135	0.047	0.092	0.077	0.025	0.273	0.157	0.108	0.165	0.137	0.038	-0.049	0.066	-0.014	0.095	-0.083	0.096	-0.038	-0.132	-0.037	-0.061	-0.144	-0.053	-0.039	-0.033	-0.166	-0.008	0.158	0.165	0.082	-0.073	0.184	0.087	0.139	-0.013	0.029	0.062	0.038	-0.083	0.284	0.162	0.042	0.088	0.279	0.2	0.229	0.117	-0.176	-0.037	-0.086	0.163	-0.013	0.085	0.154	0.144	0.069	0.064	0.156	0.051	0.244	0.293	0.125	0.181	0.201	0.159	0.053	0.126	0.156	0.167	0.103	0.22	0.245	0.185	0.257	0.229	0.195	0.152	0.264	0.262	-0.017	-0.08	-0.181	-0.236	-0.078	-0.215	-0.202	-0.258	-0.105	-0.254	0.103	0.129	0.049	-0.023	-0.068	-0.011	-0.032	-0.053	0.006	0.09	0.097	0.073	0.079	0.044	-0.056	-0.072	-0.086	-0.15	-0.1	-0.047	0.045	0.006	0.049	-0.01	0.134	0.081	-0.045	0.068	0.243	0.193	-0.005	-0.03	0.034	-0.019	-0.036	0.13	-0.036	-0.043	-0.056	-0.006	0.116	0.106	-0.016	-0.177	-0.065	-0.108	-0.193	-0.15	0.094	0.044	0.099	0.173	-0.003	-0.11	0.019	0.033	-0.122	-0.09	-0.014	0.103	-0.065	0.122	0.138	0.157	0.016	0.021	-0.007	0.02	0.011	-0.116	-0.027	-0.15	-0.062	-0.039	0.136	-0.056	0.029	-0.118	-0.096	0.049	-0.003	-0.01	0.087	0.151	-0.014	-0.152	-0.278	-0.01	-0.032	-0.13	-0.138	-0.007	0.089	-0.169	-0.142	-0.082	-0.228	-0.108	-0.028	-0.161	-0.309	-0.069	-0.385	-0.063	-0.138	-0.071	0.014	0.16	0.126	-0.065	-0.05	-0.005	-0.045	0.013	0.036	-0.096	-0.123	-0.033	0.015	0.052	0.186	0.145	0.002	0	0.212	0.211	0.149	0.01	-0.071	0.077	0.196	-0.006	-0.128	0.143	-0.048	-0.063	-0.166	-0.103	-0.126	-0.082	-0.301	-0.204	-0.395	-0.021	0.043	0.005	-0.102	-0.135	-0.14	-0.029	-0.253	-0.271	-0.223	-0.177	-0.167	-0.3	-0.287	-0.297	-0.374	-0.352	-0.343	-0.035	-0.128	-0.13	-0.393	-0.301	-0.149	-0.047	-0.152	-0.186	-0.158	-0.258	-0.059	-0.076	-0.083	-0.067	-0.01	-0.019	-0.035	-0.098	-0.125	0.158	0.155	0.193	0.142	0.175	0.159	0.217	0.046	0.024	0.008	0.053	0.066	0.164	0.2	0.015	-0.213	-0.056	0.122	0.056	0.031	0.042	-0.044	-0.041	0.193	0.057	0.1	-0.055	-0.023	0.002	-0.025	-0.102	0.063	0.003	0.164	0.055	0.093	0.016	0	0.108	-0.027	0.027	0.039	0.013	0.084	-0.017	-0.167	-0.21	-0.118	-0.163	-0.012	0.003	0.141	0.062	-0.086	-0.145	-0.194	-0.101	-0.278	-0.035	-0.136	-0.091	-0.093	-0.101	-0.146	-0.14	-0.079	-0.164	-0.122	0.059	-0.052	0.12	0.008	0.095	-0.106	0	0.012	-0.021	-0.055	-0.016	-0.006	-0.097	-0.181	-0.138	-0.123	-0.117	-0.127	0.126	0.03	-0.074	0.018	0.002	0.08	-0.035	0.085	-0.133	-0.056	-0.254	-0.187	0.115	-0.019	-0.115	-0.118	0.16	0.186	0.024	0.171	0.222	-0.247	-0.167	-0.225	-0.031	-0.106	0.018	-0.101	0.039	-0.168	-0.053	-0.074	-0.17	0.046	-0.153	-0.109	-0.242	-0.091	-0.202	-0.158	-0.17	-0.016	-0.009	-0.179	-0.091	-0.142	-0.01	-0.185	-0.021	0.176	0.039	0.067	0.086	0.01	0.011	0.026	-0.133	-0.142	-0.144	-0.162	-0.198	-0.21	-0.144	-0.146	-0.079	-0.004	-0.052	-0.17	-0.315	-0.218	-0.169	-0.307	-0.226	-0.213	-0.359	-0.191	-0.126	0.015	0.012	-0.074	-0.034	-0.014	-0.004	0.016	-0.095	-0.14	-0.092	-0.208	-0.257	-0.327	-0.049	-0.051	-0.003	0.013	-0.089	-0.128	-0.155	-0.016	-0.29	0.016	0.143	0.032	0.115	-0.009	-0.04	-0.167	-0.031	0.162	0.063	0.088	0.014	-0.089	-0.029	0.032	0.013	-0.031	-0.103	0.003	-0.154	-0.083	0.041	-0.136	-0.258	-0.14	-0.007	-0.034	0	0.024	-0.176	-0.228	-0.224	-0.276	-0.057	-0.017	-0.098	-0.035	-0.067	-0.166	-0.139	-0.369	-0.198	-0.135	-0.084	-0.106	-0.181	-0.294	-0.206	-0.165	-0.167	-0.286	0.151	-0.062	-0.092	-0.239	-0.392	-0.21	-0.369	-0.234	0.308	0.009	0.088	0.3	0.057	0.022	0.042	-0.074	-0.009	0.014	-0.075	-0.17	-0.096	-0.097	-0.253	-0.352	-0.306	-0.297	-0.031	-0.011	-0.069	-0.234	-0.175	-0.196	-0.236	-0.194
1	SCGB2A2	0.526	0.398	0.402	0.45	0.2	0.284	0.375	0.386	0.197	0.314	0.248	0.204	0.226	0.321	0.429	0.303	0.395	0.224	0.16	0.212	0.322	0.229	0.29	0.318	0.287	0.222	0.198	0.154	0.374	0.406	0.298	0.287	0.277	0.122	0.08	0.359	0.311	0.337	0.247	0.312	0.255	0.331	0.43	0.243	0.287	0.403	0.23	0.302	0.401	0.389	0.382	0.371	0.404	0.385	0.326	0.286	0.333	0.23	0.22	0.214	0.168	0.329	0.312	0.314	0.192	0.148	0.208	0.209	0.27	0.256	0.169	0.071	0.363	0.1	0.156	0.178	0.03	0.379	0.393	0.33	0.333	0.302	0.3	0.348	0.378	0.285	0.358	0.198	0.274	0.19	0.292	0.204	0.17	0.255	0.205	0.256	0.131	0.186	0.122	0.196	0.345	0.227	0.203	0.209	0.136	0.189	0.212	0.332	0.251	0.343	0.18	0.153	0.152	0.11	0.192	0.328	0.221	0.162	0.205	0.083	0.109	0.115	0.148	0.302	0.076	0.028	0.071	0.051	0.24	0.212	0.11	0.123	0.136	0.211	0.157	0.112	0.177	0.166	0.18	0.23	0.256	0.229	0.026	0.058	0.166	0.145	0.282	0.284	0.263	0.069	0.124	0.215	0.141	-0.038	-0.13	-0.084	-0.054	0.132	0.077	0.079	-0.042	-0.017	-0.086	0.05	0.066	0.142	0.117	0.08	0.069	0.012	-0.027	0.005	0.095	-0.086	0.187	-0.04	0.038	-0.01	0.101	0.16	0.077	-0.054	0.059	-0.031	0.24	0.153	0.172	0.161	-0.136	-0.041	-0.108	0.387	0.284	0.23	0.298	0.253	0.132	0.095	0.014	0.177	0.075	-0.002	-0.043	-0.02	0.029	0.063	0.073	0.01	0.099	0.348	0.131	0.114	0.117	0.115	0.123	0.169	0.048	0.157	-0.027	-0.1	0.016	-0.037	0.159	0.14	0.152	0.159	0.112	0.195	0.099	0.096	0.22	0.166	0.132	0.188	0.196	0.113	0.153	0.201	0.076	-0.006	0.143	0.147	0.063	0.004	-0.018	-0.048	0.33	0.366	0.217	0.248	0.295	0.229	0.213	0.247	0.163	0.134	0.263	0.243	0.291	0.156	0.198	0.132	0.23	0.185	0.08	0.003	0.277	0.155	0.144	0.424	0.279	0.295	0.272	0.265	0.2	0.115	0.236	0.158	0.124	0.087	0.157	0.137	0.106	0.167	0.136	0.145	0.103	0.121	-0.051	-0.022	-0.102	0.392	0.377	0.43	0.436	0.379	0.372	0.358	0.35	0.344	0.352	0.352	0.355	0.378	0.357	0.295	0.28	0.264	0.23	0.139	0.239	0.25	0.182	0.249	0.25	0.101	0.219	0.007	0.125	0.069	0.159	0.299	0.347	0.267	0.22	0.173	0.341	0.257	0.345	0.265	0.236	0.226	0.236	0.335	0.324	0.305	0.462	0.383	0.37	0.255	0.264	0.237	0.251	0.237	0.165	0.27	0.142	0.12	0.238	0.202	0.119	0.196	0.088	0.183	0.203	0.11	0.127	0.112	0.196	0.207	0.129	0.038	0.115	0.159	0.074	0.133	0.056	0.094	0.089	0.085	0.026	0.276	0.215	0.143	0.261	0.141	0.069	0.124	0.066	0.075	0.105	0.122	0.324	0.367	0.167	0.439	0.52	0.483	0.505	0.404	0.306	0.463	0.464	0.356	0.383	0.374	0.45	0.391	0.469	0.494	0.53	0.483	0.429	0.407	0.43	0.515	0.464	0.409	0.411	0.295	0.368	0.309	0.394	0.277	0.304	0.4	0.485	0.369	0.386	0.387	0.321	0.109	0.156	0.193	0.222	0.183	0.171	0.194	0.219	0.021	0.058	0.143	0.255	0.21	0.177	-0.02	0.164	0.232	0.071	0.301	0.193	0.298	0.21	0.342	0.417	0.391	0.216	0.337	0.484	0.448	0.363	0.273	0.278	0.289	0.234	0.161	0.119	0.226	0.199	0.281	0.377	0.325	0.335	0.28	0.288	0.228	0.38	0.406	0.274	0.294	0.246	0.327	0.404	0.316	0.329	0.326	0.194	0.33	0.383	0.305	0.417	0.147	0.362	0.252	0.268	0.337	0.22	0.307	0.227	0.117	0.236	0.089	0.013	-0.026	-0.094	0.152	-0.011	-0.107	-0.093	0.056	-0.059	0.044	-0.052	0.016	0.106	0.144	0.104	0.104	0.127	0.067	0.137	0.082	0.055	0.128	0.081	-0.125	0.338	0.34	0.186	0.185	0.282	0.385	0.344	0.408	0.331	0.191	0.118	0.168	0.216	0.29	0.214	0.257	0.219	0.364	0.149	0.096	0.307	0.14	0.095	0.249	0.331	0.261	0.252	0.251	0.237	0.151	0.138	0.05	0.447	0.355	0.398	0.308	0.243	0.161	0.033	-0.104	-0.145	-0.108	-0.175	-0.184	-0.13	0.011	0.088	0.02	0.049	0.067	0.143	0.21	0.028	-0.114	0.269	0.109	-0.059	-0.033	-0.065	-0.024	0.084	0.046	0.006	0.049	0.002	0.098	0.088	0.13	-0.016	0.026	-0.136	0.075	-0.072	0.08	0.131	0.267	0.213	0.207	0.103	0.152	0.211	0.157	0.094	0.124	-0.01	0.272	0.252	0.194	0.202	0.161	0.205	0.185	0.166	0.063	-0.003	0.101	-0.091	-0.045	0.047	0.001	-0.033	0.233	0.311	0.361	0.334	0.28	0.316	0.144	0.164	0.041	0.258	0.207	0.05	0.121	0.052	0.008	0.124	0.195	0.113	0.059	0.15	-0.035	-0.133	-0.069	-0.054	-0.059	0.113	0.089	0.07	0.075	-0.015	0.097	0.097	0.061	-0.106	-0.105	0.413	0.203	0.111	0.196	0.152	0.247	0.32	0.214	-0.008	0.177	0.209	0.249	0.237	0.256	0.233	0.141	0.166	0.301	0.325	0.218	0.198	0.072	0.126	0.133	0.234	0.003	0.028	0.004	-0.062	-0.045	0.031	-0.089	0.008	-0.167	-0.047	-0.087	-0.069	-0.04	-0.105	-0.049	-0.101	0.047	-0.161	-0.171	-0.241	-0.023	-0.009	-0.108	0.216	0.111	0.312	0.352	0.137	0.112	-0.007	0.391	0.15	0.246	0.214	0.094	0.294	0.128	-0.047	0.07	0.23	0.248	0.092	0.076	0.213	0.068	0.147	0.247	-0.046	-0.022	0.08	0.055	0.03	-0.062	0.037	0.016	0.004	-0.155	-0.098	-0.13	0.026	0.016	-0.002	-0.115	0.013	0.112	0.21	0.077	0.117	0.053	0.068	-0.066	-0.101	-0.217	0.087	0.061	0.132	0.068	0.11	0.058	0.106	0.124	0.096	0.007	-0.016	-0.069	-0.03	-0.044	-0.019	-0.124	0.02	0.053	0.072	0.058	0.063	0.09	0.097	0.125	0.074	-0.019	0.043	0.045	-0.227	-0.084	0.055	0.002	-0.077	0.075	-0.065	-0.07	-0.023	-0.085	-0.048	-0.058	-0.112	-0.229	0.15	0.076	-0.006	-0.101	0.008	-0.027	0.032	0.104	0.004	0.069	0.116	0.045	0.122	0.077	-0.099	0.121	0.077	-0.067	0.047	0.025	0.052	-0.021	-0.102	-0.068	0.006	-0.034	-0.214	-0.062	-0.034	-0.031	-0.073	-0.135	-0.059	-0.028	-0.003	-0.026	-0.117	-0.05	-0.022	-0.006	-0.074	0.033	0.021	-0.067	0.032	0.068	0.104	-0.132	-0.162	-0.118	-0.042	-0.175	-0.023	0.036	-0.053	0.052	0.038	0.254	0.189	0.186	0.393	0.348	0.363	0.134	0.012	0.058	0.062	0.022	0.077	0.2	0.256	0.144	0.159	0.261	0.291	0	0.305	0.232	0.056	0.146	0.227	0.204	0.035	0.119	0.149	0.073	0.101	-0.004	0.014	0.059	0.098	0.093	0.083	0.079	-0.003	0.017	0.104	0.344	0.306	0.408	0.322	0.296	0.339	0.4	0.37	0.238	0.345	0.114	0.157	0.161	0.174	0.215	0.373	0.195	0.307	0.256	0.272	0.139	0.261	0.25	0.296	0.303	0.168	0.141	0.099	0.372	0.301	0.191	0.133	0.133	0.02	0.095	0.191	0.103	0.08	0.079	0.275	0.092	0.072	0.245	0.364	0.184	0.314	0.264	0.149	0.198	0.111	0.04	0.25	0.096	0.276	0.198	0.255	0.197	0.263	0.286	0.278	0.276	0.228	0.31	0.316	0.306	0.265	0.214	0.153	0.172	0.183	0.122	0.15	0.228	0.233	0.396	0.249	0.51	0.391	0.18	0.113	0.236	0.26	0.261	0.355	0.256	0.256	0.193	0.275	0.306	0.198	0.322	0.226	0.144	0.11	0.154	0.178	0.098	0.194	0.168	0.133	0.249	0.255	0.165	0.08	0.287	0.156	0.4	0.237	0.195	0.245	-0.064	0.072	0.205	0.158	0.174	0.124	0.161	0.112	0.11	0.03	0.19	0.226	0.137	0.191	0.155	0.167	-0.005	0.037	-0.148	0.058	0.098	0.008	0.176	0.025	0.197	-0.033	0.034	-0.018	0.06	-0.182	0.073	0.09	-0.071	-0.155	0.172	0.143	0.236	0.272	0.107	0.093	-0.012	0.186	0.134	-0.07	0.119	0.173	0.269	0.009	0.1	0.011	0.107	0.046	0.036	-0.012	-0.074	-0.143	-0.004	-0.139	0.144	0.195	-0.057	0.184	0.176	0.137	0.084	0.126	0.142	0.208	0.184	0.144	0.193	0.031	0.033	0.052	0.098	0.004	0.074	0.169	0.273	0.062	0.172	0.19	0.115	-0.185	0.103	0.038	-0.029	0.047	0.095	0.067	0.087	-0.018	-0.106	-0.024	-0.067	0.087	0.043	-0.131	-0.051	0.026	0.153	-0.104	0.026	-0.147	-0.124	-0.102	-0.206	-0.202	-0.159	0.044	0.023	0.135	0.05	0.042	0.002	-0.043	0.208	0.093	0.054	0.132	0.112	0.04	-0.062	-0.026	-0.069	0.009	-0.076	0.126	-0.032	-0.128	-0.061	-0.075	-0.168	-0.076	-0.004	0.011	-0.102	0.059	0.201	0.211	0.021	-0.119	0.148	0.094	0.119	0.009	0.059	0.066	0.124	-0.052	0.325	0.218	0.116	0.104	0.322	0.264	0.29	0.172	-0.182	-0.033	-0.059	0.103	0.019	0.051	0.172	0.206	0.067	0.141	0.178	0.081	0.272	0.305	0.169	0.213	0.269	0.176	0.057	0.179	0.196	0.176	0.135	0.155	0.194	0.179	0.278	0.234	0.191	0.191	0.229	0.258	-0.026	-0.134	-0.232	-0.264	-0.142	-0.277	-0.232	-0.262	-0.135	-0.312	0.054	0.06	0.022	-0.09	-0.15	-0.025	-0.041	-0.071	0.016	0.057	0.015	-0.013	0.002	-0.032	-0.124	-0.163	-0.168	-0.188	-0.142	-0.006	0.022	0.025	-0.015	0	0.054	0.019	-0.004	0.094	0.222	0.202	-0.022	-0.054	0.074	-0.023	-0.055	0.094	-0.104	-0.051	-0.102	-0.066	0.057	0.019	-0.077	-0.17	-0.071	-0.22	-0.221	-0.168	0.124	0.025	0.105	0.163	0	-0.134	-0.009	0.018	-0.135	-0.119	-0.056	0.065	-0.073	0.124	0.062	0.128	-0.061	-0.045	-0.086	-0.057	-0.049	-0.103	-0.036	-0.208	-0.121	-0.112	0.138	0.001	0.016	-0.131	-0.109	0.044	-0.009	0.001	0.093	0.16	-0.009	-0.152	-0.255	0.035	0.003	-0.022	-0.053	0.069	0.162	-0.156	-0.143	-0.106	-0.148	-0.097	-0.064	-0.149	-0.291	-0.086	-0.393	-0.085	-0.147	0.041	0.101	0.17	0.18	0	-0.067	-0.022	0.021	0.097	0.052	-0.052	-0.051	0.018	0.082	0.103	0.194	0.195	0.054	0.054	0.269	0.286	0.276	0.099	0.027	0.173	0.279	0.086	-0.024	0.205	0.012	-0.036	-0.143	-0.074	-0.117	-0.064	-0.25	-0.12	-0.319	0.026	0.044	-0.016	-0.049	-0.073	-0.012	0.063	-0.33	-0.336	-0.265	-0.267	-0.178	-0.273	-0.275	-0.315	-0.398	-0.384	-0.353	-0.029	-0.182	-0.093	-0.406	-0.27	-0.156	-0.061	-0.17	-0.083	-0.07	-0.214	-0.026	-0.063	-0.089	-0.052	0.019	-0.023	-0.078	-0.103	-0.161	0.188	0.158	0.157	0.102	0.198	0.21	0.244	0.038	-0.005	0.002	0.09	0.108	0.161	0.218	0.004	-0.22	-0.009	0.106	0.013	0.024	-0.021	-0.104	-0.024	0.101	0.061	0.016	-0.02	-0.01	0.006	-0.045	-0.1	0.016	-0.004	0.127	0.057	0.09	-0.009	-0.017	0.054	-0.071	-0.016	-0.026	-0.061	0.046	-0.115	-0.227	-0.17	-0.132	-0.161	-0.058	-0.035	0.05	-0.013	-0.094	-0.183	-0.159	-0.135	-0.356	-0.068	-0.146	-0.105	-0.111	-0.124	-0.184	-0.221	-0.185	-0.245	-0.255	0.034	-0.061	0.113	-0.006	0.062	-0.135	-0.026	-0.008	-0.006	-0.06	-0.029	-0.025	-0.092	-0.174	-0.15	-0.116	-0.158	-0.077	0.059	0.017	-0.111	0.025	0.022	0.093	-0.001	0.008	-0.089	-0.004	-0.2	-0.178	0.12	-0.038	-0.143	-0.094	0.131	0.173	-0.012	0.236	0.295	-0.152	-0.148	-0.165	0.002	-0.094	0.083	-0.042	0.074	-0.098	-0.155	-0.111	-0.151	-0.024	-0.178	-0.089	-0.279	-0.086	-0.246	-0.202	-0.22	-0.049	-0.063	-0.223	-0.09	-0.201	-0.048	-0.266	-0.062	0.193	0.03	0.088	0.098	-0.016	0.02	0.041	-0.215	-0.213	-0.189	-0.196	-0.206	-0.219	-0.156	-0.147	-0.087	0.015	-0.017	-0.148	-0.287	-0.188	-0.169	-0.27	-0.278	-0.229	-0.396	-0.161	-0.13	0.073	0.021	-0.048	-0.055	-0.02	0.063	0.054	-0.004	-0.105	-0.064	-0.226	-0.248	-0.292	-0.077	-0.073	-0.018	-0.05	-0.053	-0.136	-0.125	-0.097	-0.314	-0.014	0.107	-0.035	0.11	-0.04	-0.086	-0.166	-0.096	0.097	-0.004	-0.012	-0.053	-0.153	-0.073	-0.014	-0.073	-0.033	-0.081	-0.084	-0.221	-0.143	-0.044	-0.228	-0.363	-0.159	-0.065	-0.102	-0.015	-0.008	-0.216	-0.242	-0.293	-0.339	-0.126	-0.085	-0.128	-0.108	-0.09	-0.154	-0.19	-0.374	-0.242	-0.143	-0.113	-0.224	-0.201	-0.358	-0.298	-0.18	-0.209	-0.3	0.078	-0.099	-0.116	-0.296	-0.385	-0.232	-0.38	-0.278	0.313	0.01	0.182	0.327	0.111	0.057	0.096	-0.047	0.062	0.084	-0.028	-0.064	-0.052	-0.023	-0.306	-0.416	-0.365	-0.328	-0.083	-0.052	-0.098	-0.273	-0.185	-0.204	-0.242	-0.221
1	SCGB2A1	0.409	0.258	0.356	0.379	0.069	0.161	0.29	0.236	0.133	0.2	0.151	0.136	0.171	0.276	0.35	0.235	0.335	0.045	0.093	0.147	0.231	0.133	0.242	0.273	0.252	0.213	0.117	0.096	0.377	0.414	0.263	0.277	0.274	0.076	0.035	0.394	0.349	0.399	0.247	0.236	0.163	0.189	0.273	0.168	0.16	0.293	0.191	0.231	0.23	0.308	0.301	0.295	0.312	0.337	0.173	0.198	0.271	0.206	0.15	0.225	0.069	0.182	0.21	0.208	0.135	0.13	0.197	0.193	0.165	0.132	-0.053	-0.079	0.181	0.013	0.065	0.109	-0.145	0.325	0.352	0.295	0.278	0.219	0.261	0.216	0.288	0.273	0.294	0.197	0.165	0.179	0.224	0.193	0.22	0.069	0.091	0.163	0.077	0.033	0.057	0.094	0.219	0.128	0.036	0.113	0.058	0.14	0.122	0.223	0.154	0.3	0.073	0.115	0.083	0.041	0.104	0.14	0.057	0.072	0.068	-0.002	0.022	0.041	0.071	0.225	-0.126	-0.143	-0.026	0.016	0.106	0.074	0.016	0.018	0	0.164	0.054	0.034	0.066	0.045	0.082	0.082	0.132	-0.029	-0.03	-0.001	-0.003	0.063	0.186	0.223	0.196	-0.035	0.054	0.244	0.152	-0.123	-0.202	-0.034	-0.113	0	-0.059	-0.056	-0.126	-0.044	-0.062	-0.03	0.034	0.069	-0.017	0.063	0	-0.176	-0.133	-0.108	0.063	-0.1	0.201	-0.043	0.171	0.143	0.101	0.208	0.023	-0.06	-0.009	0.037	0.176	0.147	0.021	0.057	-0.131	-0.061	-0.165	0.171	0.063	0.067	0.054	0.182	0.049	0.082	0.041	0.1	0.019	0.091	-0.009	-0.013	0.049	0.087	0.033	-0.024	0.086	0.301	0.12	0.154	0.042	-0.006	0.07	0.135	0.025	0.096	-0.009	-0.048	0.062	0.01	0.136	0.152	0.177	0.146	0.097	0.176	0.106	0.097	0.253	0.189	0.169	0.098	0.109	0.043	0.085	0.084	-0.001	-0.077	0.077	0.098	0.051	-0.081	-0.067	-0.123	0.207	0.209	0.143	0.154	0.197	0.091	0.17	0.207	0.098	0.085	0.237	0.208	0.264	0.118	0.132	0.05	0.129	0.133	0.064	0.045	0.214	0.125	0.109	0.418	0.241	0.244	0.244	0.124	0.122	0.08	0.094	0.013	0.111	0.078	0.179	0.209	0.061	0.135	0.124	0.069	0.025	0.106	-0.062	0.013	-0.092	0.391	0.388	0.432	0.404	0.384	0.326	0.4	0.309	0.316	0.378	0.292	0.263	0.332	0.3	0.276	0.27	0.282	0.217	0.152	0.185	0.269	0.212	0.226	0.295	0.133	0.226	0.005	0.093	0.063	0.159	0.271	0.305	0.253	0.119	0.124	0.325	0.244	0.349	0.328	0.279	0.091	0.213	0.285	0.241	0.226	0.394	0.321	0.352	0.271	0.187	0.187	0.319	0.207	0.226	0.291	0.173	0.096	0.164	0.212	0.119	0.121	0.129	0.146	0.23	0.208	0.159	0.068	0.161	0.191	0.098	0.024	0.118	0.127	0.056	0.125	0.066	0.099	0.077	0.074	0.03	0.314	0.239	0.16	0.282	0.09	0.065	0.201	0.038	0.049	0.07	0.066	0.314	0.256	0.159	0.321	0.386	0.356	0.405	0.261	0.193	0.435	0.334	0.318	0.311	0.29	0.388	0.379	0.365	0.358	0.394	0.4	0.378	0.323	0.384	0.433	0.387	0.257	0.312	0.256	0.345	0.261	0.398	0.233	0.203	0.218	0.387	0.278	0.34	0.209	0.32	0.105	0.176	0.218	0.232	0.173	0.232	0.208	0.161	0.012	0.052	0.125	0.239	0.175	0.186	0.046	0.219	0.264	0.153	0.278	0.251	0.29	0.182	0.268	0.408	0.318	0.2	0.302	0.466	0.432	0.279	0.201	0.266	0.252	0.163	0.191	0.071	0.158	0.129	0.29	0.354	0.277	0.253	0.267	0.237	0.248	0.298	0.382	0.184	0.202	0.243	0.288	0.375	0.308	0.23	0.231	0.068	0.281	0.331	0.315	0.374	0.191	0.303	0.287	0.281	0.308	0.268	0.278	0.194	0.108	0.228	0.154	0.087	0.085	0.053	0.047	-0.043	-0.025	-0.094	0.109	-0.02	0.052	-0.032	0.015	0.19	0.168	0.124	0.115	0.158	0.135	0.15	0.142	0.101	0.13	0.081	-0.063	0.309	0.279	0.219	0.17	0.254	0.308	0.105	0.227	0.126	0.046	0.049	0.06	0.182	0.168	0.037	0.177	0.12	0.24	0.047	0.005	0.384	0.053	0.127	0.17	0.316	0.152	0.207	0.172	0.097	0.005	0.114	-0.005	0.338	0.223	0.291	0.252	0.233	0.052	0.142	-0.012	-0.062	-0.004	-0.071	-0.078	-0.083	0.043	0.269	0.048	0.059	0.058	0.107	0.116	0	-0.126	0.203	0.057	0.016	0.023	0.022	0.018	0.098	0.035	0.055	0.03	-0.013	0.015	0.109	0.085	-0.027	0.028	-0.081	0.13	0.008	0.062	0.118	0.208	0.128	0.197	0.086	0.152	0.216	0.177	0.139	0.151	0.004	0.231	0.22	0.174	0.118	0.045	0.209	0.259	0.251	0.07	0.049	0.125	-0.047	0.064	0.091	0.086	0.02	0.205	0.208	0.295	0.137	0.233	0.149	0.043	0.106	-0.081	0.191	0.04	0.011	-0.001	0.005	0.012	0.11	0.165	0.057	0.01	0.09	-0.085	-0.12	0.038	-0.09	-0.101	-0.002	-0.016	-0.059	-0.072	-0.08	0.085	0.002	-0.046	-0.245	-0.171	0.381	0.172	0.096	0.113	0.069	0.167	0.202	0.123	-0.171	0.005	0.066	0.15	0.114	0.092	0.07	0.06	0.041	0.139	0.113	0.068	0.177	0.024	0.014	0.032	0.219	-0.108	-0.12	0.101	-0.072	-0.021	0.058	-0.121	-0.103	-0.212	-0.151	-0.156	0.062	-0.001	0.015	0.048	-0.12	0.018	-0.122	-0.212	-0.259	-0.128	-0.07	-0.124	0.168	0.102	0.147	0.168	0.036	0.112	0.049	0.293	0.106	0.231	0.245	-0.038	0.183	0.119	-0.053	0.049	0.105	0.17	-0.035	-0.049	0.066	0.004	0.124	0.121	-0.093	-0.103	0.016	-0.039	-0.047	-0.189	-0.081	-0.089	-0.039	-0.162	-0.128	-0.223	0.012	0.092	0.008	-0.059	-0.002	0.101	0.305	0.201	-0.008	-0.072	0.015	-0.074	-0.08	-0.175	0.038	0.052	0.016	0.041	0.084	0.028	0.046	0.043	-0.098	-0.102	-0.071	-0.115	-0.121	-0.157	-0.115	-0.165	-0.088	-0.018	0.021	0.024	0.039	-0.083	0.019	0.013	0.013	-0.05	-0.04	-0.025	-0.221	-0.059	0.116	-0.057	-0.145	0.125	-0.024	-0.073	0.059	-0.038	-0.02	-0.031	-0.056	-0.179	0.122	-0.018	-0.035	-0.094	0.049	0.004	0.111	0.066	-0.046	0.008	0.076	-0.074	0.086	-0.005	-0.221	-0.117	-0.005	-0.163	-0.086	-0.021	-0.013	-0.039	-0.213	-0.179	-0.135	-0.011	-0.167	-0.118	0.027	-0.069	-0.109	-0.175	-0.137	-0.097	0.08	-0.049	-0.132	-0.023	-0.008	-0.014	-0.061	0.017	0.028	-0.072	0.025	0.106	0.166	-0.026	-0.103	-0.071	-0.05	-0.152	-0.072	-0.032	-0.089	0.035	-0.025	0.101	0.1	0.052	0.267	0.216	0.237	-0.006	-0.04	-0.023	-0.059	-0.088	-0.002	0.055	0.18	0.083	0.094	0.295	0.26	-0.033	0.232	0.136	0.162	0.066	0.184	0.14	0.089	0.084	0.113	-0.01	0.03	-0.029	-0.028	0.092	0.065	0.053	0.179	0.039	-0.006	-0.068	0.025	0.138	0.256	0.248	0.209	0.212	0.272	0.162	0.11	0.029	0.173	-0.015	0.15	0.036	0.077	0.172	0.241	0.037	0.079	0.082	0.083	0.064	0.163	0.076	0.273	0.187	0.168	0.12	0.092	0.486	0.334	0.134	0.198	0.169	0	0.094	0.163	0.058	0.139	0.079	0.225	-0.015	0.015	0.157	0.293	0.206	0.369	0.189	0.104	0.247	0.191	0.095	0.266	0.105	0.262	0.209	0.363	0.129	0.125	0.408	0.227	0.265	0.217	0.303	0.408	0.34	0.195	0.188	0.135	0.162	0.044	0.016	0.079	0.168	0.129	0.317	0.203	0.446	0.22	0.185	0.216	0.086	0.246	0.39	0.454	0.287	0.272	0.251	0.263	0.229	0.241	0.227	0.147	0.158	0.143	0.253	0.225	0.212	0.322	0.219	0.102	0.159	0.217	0.16	0.155	0.284	0.344	0.395	0.268	0.157	0.212	-0.015	0.074	0.159	0.128	0.138	0.114	0.2	0.141	0.128	0.023	0.243	0.243	0.112	0.19	0.114	0.09	-0.022	-0.029	-0.153	0.001	0.035	-0.121	0.079	-0.033	0.086	-0.077	-0.053	-0.134	0.112	-0.12	0.024	-0.01	-0.102	-0.254	0.23	0.102	0.102	0.209	0.2	0.078	0.009	0.175	0.152	-0.068	0.074	0.13	0.134	-0.078	-0.042	0.001	0.1	0.028	0.035	0.015	-0.032	-0.16	-0.008	-0.128	0.158	0.286	-0.029	0.245	0.233	0.154	0.159	0.17	0.178	0.348	0.261	0.322	0.09	-0.01	0.05	0.109	0.138	-0.002	0.124	0.105	0.282	0.039	0.247	0.184	0.174	-0.102	0.017	-0.013	-0.037	0.035	0.02	0.051	0.071	-0.011	-0.11	-0.023	-0.095	0.081	0.151	-0.169	-0.229	0.009	0.17	-0.102	0.057	-0.041	-0.187	-0.116	-0.15	-0.23	-0.168	0.109	0.082	0.103	0.057	0.064	0.046	0.024	0.236	0.14	0.155	0.185	0.144	0.123	-0.018	0.063	-0.146	-0.067	-0.023	0.206	0.086	-0.05	-0.007	-0.045	-0.057	-0.11	0.068	0.078	-0.078	-0.015	0.188	0.172	0.22	0.081	0.111	0.047	0.116	-0.057	-0.069	0.163	0.057	-0.144	0.248	0.2	0.065	-0.054	0.163	0.121	0.043	0.083	-0.277	-0.133	-0.097	0.167	-0.009	0.112	0.171	0.191	0.149	0.128	0.04	0.047	0.195	0.201	0.077	0.198	0.256	0.03	-0.092	0.038	0.042	0.079	0.015	0.082	0.09	0.015	0.19	0.153	0.152	0.174	0.252	0.214	0.024	-0.07	-0.144	-0.223	-0.129	-0.146	-0.263	-0.24	0.015	-0.214	-0.01	0.059	-0.016	-0.119	-0.142	-0.073	0.045	0.001	-0.03	0.098	0.073	0.09	0.049	-0.122	-0.124	-0.12	-0.22	-0.106	-0.087	-0.127	-0.028	0.025	-0.053	0.003	0.036	-0.02	-0.075	0.018	0.096	0.154	-0.07	-0.071	0.106	-0.051	-0.046	0.117	-0.087	-0.07	-0.097	-0.056	0.088	0.07	-0.051	-0.1	-0.079	-0.172	-0.172	-0.137	0.067	0.051	0.03	0.103	-0.047	-0.017	-0.075	0.05	-0.189	-0.142	-0.02	0.024	-0.075	0.189	0.182	0.224	-0.051	-0.099	-0.06	0.033	0.002	0.006	0.053	-0.096	-0.033	-0.069	0.072	-0.009	0.01	-0.017	-0.098	0.095	-0.018	-0.019	0.079	0.07	-0.092	-0.072	-0.135	-0.014	-0.125	-0.032	-0.072	0.098	0.202	-0.131	-0.095	-0.095	-0.262	-0.108	-0.032	-0.211	-0.288	-0.058	-0.381	-0.098	-0.13	-0.096	0.053	0.129	0.099	0.018	-0.053	0.002	-0.09	-0.071	-0.05	-0.063	-0.062	0.025	0.04	0.086	0.158	0.145	0.065	0.046	0.204	0.18	0.204	0.043	-0.023	0.156	0.28	0.124	0.069	0.197	0.036	0.08	-0.081	-0.032	-0.068	-0.047	-0.171	-0.172	-0.315	-0.036	-0.003	-0.034	-0.024	-0.143	-0.018	0.003	-0.103	-0.223	-0.085	-0.129	-0.056	-0.252	-0.204	-0.289	-0.231	-0.219	-0.264	0.036	-0.104	-0.084	-0.205	-0.303	-0.001	0.009	-0.04	-0.069	0.118	-0.149	0.007	0.021	-0.054	-0.149	-0.028	-0.08	-0.107	-0.084	-0.103	0.104	-0.012	0.078	0.11	0.187	0.131	0.326	0.002	0.198	0.091	0.196	0.243	0.325	0.278	0.121	-0.026	-0.066	0.028	0.02	0.035	-0.014	-0.151	-0.089	0.079	-0.057	-0.013	-0.145	-0.008	-0.006	-0.077	-0.163	0.025	-0.111	0.068	-0.019	0.079	0.004	-0.046	0.102	-0.048	0.069	-0.025	-0.098	-0.046	-0.036	-0.191	-0.088	-0.164	-0.172	-0.006	0.002	0.062	-0.067	-0.072	-0.172	-0.061	-0.144	-0.303	-0.075	-0.128	-0.055	-0.057	-0.072	-0.127	-0.134	-0.069	-0.162	-0.134	0.02	0.088	0.036	-0.031	0.156	-0.015	0.071	0.048	0.01	-0.117	-0.118	-0.017	-0.113	-0.135	-0.238	-0.139	-0.189	-0.059	-0.04	-0.035	-0.197	-0.08	-0.05	0.077	-0.09	-0.037	-0.144	-0.094	-0.291	-0.206	-0.016	-0.205	-0.294	-0.168	0.058	0.055	-0.058	0.208	0.169	-0.048	-0.079	-0.113	-0.161	-0.152	-0.021	-0.147	-0.09	-0.206	-0.095	-0.079	-0.213	-0.05	-0.275	-0.193	-0.279	-0.206	-0.224	-0.227	-0.214	-0.192	-0.156	-0.253	-0.131	-0.223	-0.039	-0.249	-0.14	0.085	0.031	0.042	0.051	-0.064	-0.063	-0.056	-0.089	-0.014	-0.242	-0.256	-0.263	-0.257	-0.181	-0.253	-0.151	-0.028	-0.008	-0.229	-0.282	-0.196	-0.071	-0.234	-0.251	-0.246	-0.334	-0.111	-0.052	0.109	0.109	0.01	0.02	0.079	0.095	0.086	-0.022	-0.059	-0.01	-0.107	-0.126	-0.19	-0.09	-0.111	-0.041	-0.042	0.029	-0.04	-0.072	-0.03	-0.214	0.029	0.17	0.007	0.172	-0.08	-0.06	-0.04	-0.1	0.139	0.09	0.097	0.009	-0.019	-0.02	0.1	0.106	0.15	0.011	0.005	-0.151	-0.043	0.055	-0.141	-0.276	-0.089	-0.03	-0.082	-0.103	-0.132	-0.227	-0.246	-0.127	-0.167	-0.162	-0.121	-0.212	-0.143	-0.124	-0.172	-0.29	-0.398	-0.256	-0.21	-0.087	-0.171	-0.2	-0.269	-0.206	-0.075	-0.139	-0.239	0.156	-0.005	-0.146	-0.24	-0.363	-0.275	-0.349	-0.209	0.207	0.069	0.09	0.357	0.172	0.076	0.066	0.044	-0.016	0.101	-0.063	-0.063	-0.024	0.006	-0.217	-0.282	-0.27	-0.217	-0.059	-0.027	0.038	-0.247	-0.174	-0.157	-0.194	-0.16
1	CEACAM5	0.335	0.404	0.369	0.452	0.336	0.351	0.338	0.362	0.385	0.363	0.324	0.217	0.237	0.406	0.327	0.388	0.281	0.419	0.16	0.237	0.321	0.409	0.319	0.256	0.354	0.376	0.352	0.319	0.409	0.347	0.337	0.338	0.319	0.262	0.352	0.384	0.397	0.36	0.366	0.328	0.201	0.244	0.326	0.281	0.243	0.345	0.126	0.346	0.325	0.275	0.284	0.151	0.153	0.21	0.218	0.227	0.176	0.227	0.174	0.149	0.05	0.248	0.305	0.192	0.322	0.296	0.288	0.108	0.44	0.326	0.152	0.186	0.377	0.185	0.229	0.149	0.094	0.468	0.372	0.432	0.453	0.439	0.292	0.385	0.398	0.354	0.309	0.365	0.311	0.319	0.323	0.427	0.185	0.15	0.36	0.21	0.222	0.241	0.262	0.33	0.42	0.38	0.235	0.339	0.27	0.335	0.308	0.302	0.339	0.286	0.381	0.405	0.034	-0.049	-0.032	0.23	0.206	0.292	0.13	0.139	0.152	0.134	0.24	0.38	0.26	0.178	0.097	0.133	0.175	0.156	0.178	0.144	0.146	0.157	0.165	0.1	0.039	0.218	0.226	0.296	0.047	0.181	0.012	0.05	0.053	-0.043	0.331	0.358	0.354	0.296	0.219	0.337	0.311	0.062	0.031	0.009	-0.094	0.116	0.137	0.065	0.18	0.041	0.015	0.051	0.156	0.231	0.071	0.115	0.004	-0.018	0.011	0.021	0.021	0.052	0.055	0.086	0.16	0.109	0.145	0.103	0.048	-0.014	0.026	0.109	0.173	0.127	0.095	0.12	0.08	0.051	-0.025	0.164	0.078	0.214	0.199	0.104	0.155	0.157	0.08	0.143	0.162	0.152	0.305	0.1	0.119	0.026	0.118	0.08	0.211	0.305	0.245	0.21	0.261	0.285	0.258	0.321	0.26	0.365	0.201	0.222	0.144	0.188	0.17	0.223	0.249	0.225	0.191	0.117	0.17	0.185	0.203	0.272	0.122	0.312	0.297	0.278	0.246	0.277	0.264	0.268	0.22	0.253	0.283	0.26	0.251	0.165	0.399	0.273	0.2	0.054	0.323	0.216	0.099	0.195	0.085	0.122	0.144	0.142	0.137	0.173	0.039	0.076	0.341	0.37	0.058	0.091	0.281	0.272	0.162	0.152	0.082	0.248	0.261	0.228	0.116	0.178	0.336	0.279	0.2	0.177	0.231	0.214	0.145	0.228	0.188	0.129	0.049	0.114	-0.021	0.096	-0.042	0.401	0.378	0.42	0.393	0.373	0.398	0.351	0.44	0.402	0.343	0.31	0.292	0.392	0.368	0.366	0.32	0.416	0.433	0.376	0.454	0.335	0.268	0.389	0.328	0.319	0.365	0.177	0.231	0.158	0.199	0.301	0.251	0.234	0.232	0.19	0.342	0.287	0.243	0.268	0.248	0.308	0.266	0.343	0.275	0.334	0.463	0.434	0.324	0.296	0.227	0.287	0.265	0.303	0.225	0.289	0.214	0.211	0.24	0.209	0.173	0.194	0.154	0.141	0.187	0.162	0.161	0.271	0.079	0.135	0.178	0.08	0.186	0.181	0.154	0.124	0.131	0.105	0.074	0.038	0.075	0.257	0.286	0.206	0.356	0.39	0.241	0.088	0.121	0.185	0.008	0.338	0.316	0.387	0.266	0.39	0.296	0.358	0.353	0.426	0.401	0.372	0.291	0.215	0.343	0.3	0.253	0.21	0.298	0.275	0.241	0.267	0.193	0.229	0.457	0.437	0.393	0.391	0.432	0.272	0.376	0.311	0.38	0.257	0.191	0.461	0.43	0.372	0.331	0.084	0.206	0.314	0.303	0.201	0.291	0.229	0.187	0.347	0.406	0.255	0.387	0.167	0.189	0.164	0.339	0.028	0.165	0.335	0.261	0.452	0.361	0.342	0.394	0.41	0.457	0.468	0.32	0.374	0.431	0.342	0.369	0.189	0.103	0.254	0.289	0.171	0.129	0.175	0.114	0.274	0.223	0.275	0.289	0.273	0.244	0.253	0.388	0.289	0.17	0.252	0.227	0.464	0.368	0.27	0.299	0.391	0.238	0.361	0.4	0.409	0.337	0.182	0.357	0.254	0.305	0.33	0.18	0.175	0.248	0.114	0.271	-0.083	0.024	-0.032	-0.103	0.258	-0.076	-0.095	0.018	-0.11	-0.045	0.004	0.056	-0.03	0.087	0.102	0.125	0.008	0.183	0.055	0.126	0.087	0.119	0.098	0.064	-0.063	0.395	0.287	0.234	0.146	0.153	0.318	0.257	0.268	0.303	0.228	0.104	0.183	0.252	0.094	0.09	0.187	0.164	0.295	0.253	0.13	0.143	0.254	0.165	0.297	0.31	0.304	0.209	0.262	0.259	0.24	0.188	0.116	0.167	0.079	0.112	0.174	-0.002	0.103	0.141	0.073	0.012	0.012	0.034	-0.035	-0.009	0.064	0.087	-0.051	0.127	0.097	0.182	0.23	0.236	0.197	0.28	0.265	-0.139	-0.024	-0.173	-0.142	0.059	0.088	-0.012	-0.002	0.073	0.178	0.089	0.09	-0.01	-0.083	-0.043	0.008	0.154	0.066	0.117	0.334	0.254	0.233	0.178	0.105	0.322	0.202	0.152	0.167	0.068	0.256	0.301	0.191	0.216	0.13	0.211	0.317	0.302	0.189	0.189	0.306	0.097	0.231	0.171	0.252	0.164	0.263	0.367	0.393	0.191	0.162	0.186	0.168	0.149	0.077	0.168	0.09	0.052	0.159	0.125	0.118	-0.04	0.045	-0.126	-0.019	0.271	0.1	0.15	-0.023	-0.048	0.018	0.163	0.077	0.008	0.108	0.079	-0.028	0.093	0.187	0.026	-0.063	0.059	-0.09	0.004	0.091	0.035	0.022	0.007	0.01	0.013	-0.088	-0.029	-0.005	-0.01	0.09	0.11	-0.021	-0.063	0.006	0.168	-0.186	-0.079	-0.136	-0.153	-0.235	-0.035	-0.014	0.041	-0.164	-0.234	0.035	0.129	-0.098	0.005	-0.058	-0.027	-0.051	-0.137	-0.005	-0.097	-0.18	-0.167	-0.119	0.065	-0.244	-0.106	-0.105	0.01	-0.093	0.242	0.203	0.124	0.192	0.079	0.216	0.131	0.228	-0.013	0.22	0.116	0.127	0.049	-0.051	-0.064	-0.109	0.082	0.132	0.055	0.01	0.019	-0.027	0.121	0.061	0.083	-0.029	-0.131	-0.101	-0.223	-0.11	0.1	-0.028	-0.075	-0.001	0.007	-0.027	-0.096	-0.02	-0.053	-0.033	0.009	0.073	0.078	0.124	0.062	-0.008	0.151	-0.093	0.119	-0.034	0.046	0.042	0.045	-0.002	0.028	-0.004	0.181	0.161	0.247	0.158	0.183	0.045	-0.028	0.189	0.139	-0.018	0.017	0.062	0.094	0.036	0.079	-0.063	-0.034	0.103	0.285	0.055	-0.023	0.088	-0.015	-0.064	-0.107	0.015	-0.166	0.093	-0.028	-0.045	-0.007	0.029	-0.034	-0.086	-0.043	-0.017	0.215	0.18	0.112	0.071	0.138	0.247	0.052	0.066	0.033	0.083	0.061	-0.03	0.095	0.033	0.083	0.103	0.026	-0.01	-0.016	0.016	-0.015	-0.155	-0.137	-0.173	-0.216	0.081	-0.099	0.088	-0.005	0.144	0.083	-0.035	0.09	-0.048	-0.044	-0.043	-0.097	0.01	0.117	-0.001	0.029	0.099	-0.089	-0.075	-0.044	0.094	0.057	-0.051	-0.09	0.074	0.063	0.095	0.009	-0.03	0.022	-0.004	-0.023	0.23	0.253	0.363	0.316	0.312	0.375	0.07	0.312	0.254	0.311	0.237	0.168	0.127	0.286	0.146	0.081	0.153	0.241	0.129	0.304	0.217	0.164	0.312	0.263	0.307	0.153	0.314	0.368	0.198	0.109	0.081	0.207	0.044	0.214	0.314	0.039	0.211	-0.082	0.207	0.226	0.232	0.311	0.288	0.284	0.217	0.331	0.294	0.179	0.144	0.325	0.321	0.238	0.218	0.118	0.062	0.205	0.133	0.205	0.206	0.276	0.167	0.127	0.116	0.203	0.241	0.229	0.09	0.147	0.448	0.293	0.179	0.115	0.192	0.171	0.226	0.281	0.087	0.067	0.062	0.211	0.186	0.284	0.136	0.275	0.267	0.288	0.475	0.372	0.108	0.07	0.07	0.292	0.215	0.2	0.129	0.253	0.195	0.275	0.268	0.263	0.386	0.345	0.367	0.258	0.255	0.236	0.324	0.267	0.199	0.298	0.255	0.285	0.28	0.293	0.306	0.32	0.483	0.452	0.366	0.243	0.256	0.169	0.213	0.386	0.417	0.456	0.281	0.242	0.388	0.229	0.421	0.359	0.219	0.261	0.192	0.02	0.199	0.354	0.196	0.193	0.347	0.338	0.277	0.217	0.35	0.236	0.202	0.19	0.15	0.281	-0.051	0.084	0.231	0.172	0.19	0.108	0.133	0.177	0.145	0.189	0.113	0.092	0.195	0.149	0.109	0.119	0.182	0.169	0.123	0.191	0.362	0.215	0.368	0.203	0.248	0.246	0.132	0.135	0.192	0.174	0.245	0.369	0.131	0.097	0.237	0.281	0.316	0.244	0.346	0.286	0.197	0.303	0.078	0.047	0.191	0.263	0.302	0.288	0.208	0.192	0.124	0.098	0.077	0.064	0.197	0.184	0.19	0.035	0.309	0.29	0.193	0.277	0.289	0.314	0.2	0.265	0.385	0.29	0.247	0.172	0.139	0.168	0.107	0.259	0.299	0.231	0.239	0.179	0.271	0.176	0.169	0.202	0.137	0.114	0.185	0.074	0.065	0.122	0.184	0.238	0.152	0.168	0.068	0.138	0.122	0.232	0.129	0.086	0.071	0.099	0.284	0.094	0.17	0.126	0.114	-0.129	-0.036	-0.103	0.037	0.23	0.166	0.205	0.169	0.121	0.141	0.05	0.065	0.17	0.182	0.153	0.167	0.144	0.067	0.029	0.169	0.165	0.147	0.206	0.131	-0.016	-0.013	0.111	0.133	0.08	-0.087	0.219	0.188	0.411	0.332	0.112	0.048	-0.061	0.024	-0.015	0.046	0.202	0.122	0.097	0.106	0.017	0.052	0.087	0.033	-0.001	0.212	0.215	0.197	0.113	0.034	0.229	0.159	0.026	0.091	0.111	0.286	0.229	0.149	-0.031	0.13	0.201	0.279	0.178	0.158	0.074	0.174	0.067	0.084	-0.013	0.062	0.002	0.009	0.153	0.087	0.063	0.272	0.133	0.221	0.283	0.206	0.152	0.153	-0.071	-0.153	-0.072	-0.191	-0.067	-0.124	-0.089	0.041	-0.17	0.111	0.125	0.153	-0.014	0.028	0.057	0.014	0.05	0.095	0.06	-0.075	-0.068	-0.02	-0.015	0.01	-0.083	-0.034	0.042	-0.128	0.303	0.235	0.288	0.139	0.236	0.082	-0.054	0.069	0.088	0.086	0.188	-0.061	-0.048	0.097	-0.026	0.152	0.031	-0.019	0.016	0.08	0.07	0.129	0.214	-0.049	-0.103	-0.066	-0.247	-0.18	-0.256	0.164	-0.027	0.182	0.249	0.061	0.016	0.111	0.131	0.089	0.102	0	0.102	-0.011	0.239	0.146	0.176	0.278	0.207	0.25	0.067	0.137	-0.027	0.047	0.013	-0.003	-0.093	0.025	0.078	0.063	0.092	-0.001	0.139	0.042	-0.003	0.061	0.115	0.031	-0.056	-0.119	-0.181	-0.252	-0.068	-0.144	-0.09	-0.104	-0.09	-0.024	-0.169	-0.062	-0.129	-0.138	-0.103	-0.255	-0.11	-0.357	-0.247	-0.349	-0.016	-0.106	-0.028	-0.015	-0.024	-0.152	-0.186	0.206	0.068	0.012	0.114	0.124	0.132	-0.024	0.035	0.053	0.208	0.095	0.04	0.079	-0.02	0.236	-0.083	-0.08	0.032	0.172	0.085	0.008	0.096	-0.03	-0.072	-0.166	-0.196	-0.199	-0.192	-0.292	-0.106	-0.038	-0.046	-0.147	-0.098	-0.137	-0.081	-0.113	-0.158	-0.233	-0.274	-0.088	-0.221	-0.387	-0.406	-0.316	-0.247	-0.27	-0.187	-0.261	0.078	-0.175	-0.058	-0.26	-0.098	-0.035	-0.023	-0.206	-0.049	-0.16	-0.17	-0.068	-0.136	-0.022	0.03	0.095	0.077	-0.026	0.012	-0.061	0.253	0.255	0.177	0.219	0.15	0.213	0.378	0.299	-0.006	0.024	0.032	0.059	0.057	0.227	0.031	-0.199	0.03	0.034	0.045	0.02	-0.059	0.021	0.143	0.102	0.148	0.014	-0.007	-0.074	-0.129	0.047	0.032	-0.072	0.053	0.043	0.117	0.088	0.026	-0.034	0.192	0.146	0.313	0.094	0.032	0.064	0.157	0.115	0.207	0.11	0.126	0.132	0.162	0.022	0.084	0.069	-0.129	-0.012	0.09	-0.207	-0.079	-0.185	-0.047	-0.08	-0.156	-0.04	-0.066	-0.092	-0.146	-0.116	0.111	-0.072	-0.066	-0.042	0.119	-0.112	-0.01	-0.004	-0.009	0.039	0.105	0.056	-0.007	-0.036	-0.027	-0.075	-0.076	0.01	0.091	0.075	-0.103	0.023	-0.029	0.182	0.141	0.116	0.1	0.112	0.074	-0.053	0.023	-0.1	-0.242	0.008	0.16	0.103	-0.024	-0.066	-0.056	-0.184	-0.245	-0.288	-0.183	-0.409	-0.06	-0.136	-0.084	-0.098	-0.041	-0.057	-0.089	-0.22	-0.139	-0.116	-0.283	-0.12	-0.164	-0.238	-0.208	0.012	-0.073	0.006	-0.058	-0.121	0.023	0.031	0.055	0.002	0.102	-0.025	0.005	0.022	0.081	0.052	-0.181	-0.056	-0.194	-0.173	-0.273	-0.202	-0.103	0.015	-0.096	-0.107	0.042	-0.111	-0.032	-0.097	-0.344	-0.255	-0.453	-0.252	-0.417	-0.11	-0.075	0.238	0.151	0.061	0.09	0.194	0.227	0.213	0.181	0.063	0.073	-0.187	-0.212	-0.07	0.102	-0.027	0.067	0.09	-0.177	-0.055	-0.022	-0.015	-0.217	-0.105	0.17	0.164	0.053	0.116	-0.03	0.022	-0.013	0.104	0.006	0.034	0.118	-0.002	0.122	0.043	-0.002	0.018	0.01	0.065	0.051	0.127	-0.018	-0.337	-0.381	-0.004	-0.069	-0.003	0.036	-0.163	-0.328	-0.319	-0.233	-0.256	0.121	0.005	-0.11	-0.132	0.043	-0.151	-0.006	-0.128	0.017	0.121	0.052	0.061	-0.126	-0.195	-0.107	-0.082	-0.226	-0.21	-0.065	-0.116	-0.226	-0.315	-0.213	0.027	-0.197	-0.278	0.089	0.074	0.215	0.181	0.1	0.005	-0.046	0.061	-0.023	0.034	-0.044	-0.02	0.036	-0.088	-0.427	-0.515	-0.416	-0.314	-0.013	0.06	0.029	-0.187	-0.167	-0.119	-0.197	-0.155
1	CEACAM6	0.503	0.475	0.418	0.509	0.216	0.338	0.333	0.372	0.249	0.324	0.293	0.268	0.195	0.364	0.337	0.391	0.292	0.305	0.127	0.176	0.325	0.282	0.275	0.348	0.384	0.35	0.307	0.225	0.371	0.376	0.279	0.305	0.308	0.222	0.302	0.312	0.313	0.297	0.342	0.354	0.225	0.341	0.423	0.291	0.345	0.411	0.179	0.275	0.301	0.275	0.369	0.224	0.313	0.265	0.28	0.282	0.253	0.266	0.242	0.226	0.18	0.362	0.325	0.33	0.298	0.22	0.22	0.162	0.372	0.198	0.097	0.069	0.247	0.13	0.195	0.121	0.058	0.463	0.47	0.427	0.444	0.435	0.439	0.445	0.46	0.324	0.339	0.384	0.379	0.298	0.4	0.381	0.314	0.137	0.45	0.322	0.243	0.315	0.292	0.337	0.339	0.304	0.239	0.308	0.134	0.219	0.321	0.25	0.392	0.306	0.228	0.221	0.057	0.095	0.094	0.308	0.225	0.296	0.121	0.211	0.138	0.071	0.239	0.409	0.284	0.186	0.036	0.063	0.114	0.163	0.135	0.194	0.191	0.114	0.126	0.108	0.12	0.242	0.213	0.28	0.151	0.214	0.113	0.098	0.071	0.078	0.436	0.421	0.434	0.277	0.343	0.368	0.291	0.033	-0.045	-0.04	-0.13	0.116	0.067	0.051	0.135	0.017	-0.039	-0.001	0.196	0.12	0.132	0.139	0.036	0.005	-0.048	-0.006	0.01	-0.081	0.114	0.023	0.135	0.115	0.076	0.109	0.268	-0.025	0.026	0.049	0.119	0.125	0.062	0.132	-0.037	0.11	-0.047	0.185	0.066	0.24	0.194	0.223	0.062	0.209	0.147	0.245	0.195	0.118	0.187	0.109	0.139	-0.063	0.005	-0.097	0.088	0.279	0.17	0.134	0.23	0.246	0.079	0.194	0.071	0.148	0.114	0.142	0.118	0.162	0.068	0.111	0.102	0.093	0.059	0.164	0.137	0.07	0.202	0.187	0.059	0.234	0.187	0.189	0.136	0.219	0.175	0.196	0.119	0.14	0.14	0.095	0.092	0.067	0.419	0.28	0.32	0.107	0.342	0.305	0.095	0.212	0.119	0.116	0.19	0.192	0.198	0.137	0.089	0.071	0.239	0.24	-0.069	-0.04	0.167	0.128	0.04	0.201	0.081	0.284	0.239	0.2	0.126	0.12	0.22	0.182	0.17	0.134	0.232	0.139	0.095	0.158	0.138	0.088	-0.047	0.061	-0.102	-0.031	-0.178	0.376	0.314	0.351	0.377	0.37	0.365	0.355	0.392	0.319	0.296	0.295	0.256	0.385	0.296	0.377	0.336	0.353	0.313	0.294	0.3	0.322	0.227	0.385	0.324	0.283	0.308	0	0.118	0.104	0.138	0.317	0.22	0.24	0.305	0.279	0.331	0.248	0.257	0.206	0.185	0.215	0.219	0.314	0.206	0.285	0.505	0.494	0.357	0.288	0.274	0.25	0.248	0.249	0.153	0.287	0.168	0.132	0.227	0.19	0.107	0.056	0.057	0.073	0.102	0.106	0.021	0.156	0.063	0.1	0.102	-0.007	0.107	0.101	0.039	0.039	0.047	0.003	0.004	-0.008	0.005	0.186	0.163	0.115	0.253	0.198	0.128	0.076	0.137	0.092	-0.042	0.19	0.145	0.203	0.082	0.459	0.361	0.398	0.421	0.462	0.407	0.421	0.383	0.189	0.338	0.308	0.277	0.24	0.339	0.324	0.317	0.315	0.218	0.293	0.457	0.513	0.427	0.332	0.391	0.206	0.35	0.275	0.45	0.173	0.111	0.375	0.42	0.302	0.31	0.135	0.176	0.237	0.219	0.18	0.251	0.1	0.224	0.322	0.25	0.152	0.294	0.168	0.184	0.199	0.171	-0.023	0.124	0.289	0.211	0.373	0.308	0.272	0.26	0.246	0.494	0.343	0.273	0.366	0.419	0.393	0.461	0.179	0.122	0.236	0.134	0.092	0.192	0.205	0.13	0.252	0.229	0.237	0.243	0.189	0.193	0.199	0.333	0.384	0.219	0.188	0.192	0.496	0.372	0.258	0.305	0.349	0.217	0.345	0.271	0.263	0.36	0.158	0.266	0.281	0.256	0.246	0.167	0.113	0.123	0.06	0.19	0.017	0.071	0.086	-0.049	0.091	-0.055	-0.059	0.072	-0.112	-0.038	-0.032	0.044	-0.086	0.134	0.154	0.109	0.009	0.147	0.066	0.144	0.082	0.078	0.076	0.064	-0.065	0.467	0.453	0.29	0.26	0.183	0.424	0.253	0.194	0.191	0.161	0.263	0.153	0.223	0.117	0.108	0.161	0.086	0.311	0.191	0.088	0.204	0.324	0.195	0.355	0.28	0.246	0.206	0.181	0.278	0.204	0.237	0.097	0.267	0.149	0.18	0.258	0.109	0.037	0.161	0.023	-0.049	-0.04	-0.039	-0.122	-0.072	-0.036	-0.006	-0.074	0.167	0.123	0.171	0.095	0.164	0.1	0.161	0.093	-0.102	-0.026	-0.087	-0.167	0.089	0.1	0.042	-0.008	-0.016	0.074	-0.002	0.004	-0.07	-0.102	-0.137	-0.025	0.016	0.053	0.112	0.208	0.163	0.176	0.007	-0.024	0.105	0.028	0.042	0.133	-0.022	0.17	0.182	0.096	0.081	0.029	0.121	0.229	0.286	0.185	0.179	0.177	-0.022	0.109	0.111	0.127	0.044	0.388	0.398	0.49	0.246	0.23	0.256	0.215	0.228	0.013	0.316	0.153	0.081	0.155	-0.012	-0.004	0.194	0.248	0.111	0.125	0.312	0.173	0.149	0.042	-0.072	0.015	0.187	0.14	-0.016	0.053	0.087	0.101	0.125	0.161	-0.102	-0.218	0.308	0.177	0.135	0.108	0.074	0.147	0.073	0.175	0.081	0.002	0.069	0.129	0.096	0.253	0.213	0.109	0.06	0.22	0.316	0.041	0.046	-0.049	-0.085	-0.119	0.093	0.064	0.15	0.008	-0.246	-0.126	-0.029	-0.225	0.074	-0.011	0.043	-0.044	-0.025	0.048	-0.08	-0.056	-0.039	-0.053	-0.045	-0.143	-0.118	-0.096	-0.003	-0.129	0.117	0.109	0.145	0.231	0.293	0.175	0.14	0.326	0.107	0.302	0.171	0.232	0.177	0.065	0.006	-0.056	0.155	0.181	0.105	0.046	-0.051	-0.014	0.138	0.092	0.045	-0.027	-0.076	0.052	-0.003	-0.083	0.012	-0.054	0.097	-0.033	-0.008	-0.042	0.027	-0.128	-0.071	-0.025	-0.058	0.11	0.114	0.157	-0.035	0.039	0.094	0.035	0.04	-0.003	0.099	0.141	0.129	0.056	0.118	0.113	0.135	0.131	0.167	0.062	0.093	0.045	-0.015	0.059	0.103	-0.02	0.008	0.075	0.107	-0.018	0.073	0.007	0.048	0.083	0.169	0.035	-0.047	0.074	-0.076	-0.076	-0.12	-0.089	-0.303	0.174	0.025	-0.063	-0.034	-0.109	0.085	0.071	-0.027	-0.051	0.334	0.212	-0.001	-0.007	0.155	0.144	-0.001	0.022	-0.011	0.122	0.136	0.023	0.173	-0.016	0.031	0.064	0.027	0.034	-0.035	-0.046	0.055	-0.055	-0.062	-0.091	-0.071	0.01	-0.145	-0.104	-0.028	0.056	0.031	-0.11	-0.029	-0.059	0.037	-0.02	-0.044	0.091	0.135	-0.008	-0.015	0.061	0	-0.011	-0.086	0.019	0.087	-0.068	-0.1	-0.032	0.079	0.094	0.12	-0.002	0.07	0.063	0.054	0.262	0.251	0.322	0.324	0.292	0.372	-0.005	0.163	0.261	0.292	0.118	0.043	0.148	0.271	0.169	0.152	0.268	0.276	0.159	0.451	0.243	0.196	0.336	0.222	0.295	0.182	0.269	0.297	0.207	0.199	0.143	0.239	0.072	0.11	0.264	0.005	0.109	-0.076	0.167	0.159	0.24	0.378	0.306	0.31	0.298	0.359	0.307	0.191	0.159	0.249	0.28	0.23	0.282	0.145	0.201	0.21	0.113	0.177	0.28	0.267	0.123	0.16	0.121	0.275	0.323	0.324	0.194	0.207	0.45	0.417	0.222	0.23	0.269	0.143	0.295	0.248	0.128	0.113	0.08	0.277	0.224	0.254	0.187	0.334	0.352	0.338	0.473	0.271	0.301	0.274	0.198	0.4	0.239	0.249	0.163	0.247	0.096	0.182	0.269	0.246	0.363	0.444	0.391	0.271	0.256	0.204	0.218	0.156	0.138	0.209	0.027	0.21	0.22	0.275	0.308	0.298	0.468	0.403	0.354	0.239	0.236	0.188	0.218	0.31	0.353	0.325	0.332	0.265	0.288	0.2	0.405	0.417	0.345	0.293	0.188	0.059	0.289	0.374	0.204	0.124	0.268	0.343	0.179	0.215	0.398	0.179	0.218	0.18	0.125	0.198	0.013	0.089	0.223	0.187	0.252	0.241	0.211	0.203	0.19	0.121	0.152	0.139	0.121	0.167	0.088	0.064	0.174	0.134	0.085	0.063	0.269	0.127	0.203	0.041	0.168	0.14	0.13	0.083	0.092	0.078	0.191	0.269	0.001	-0.03	0.183	0.261	0.219	0.13	0.228	0.124	0.098	0.263	0.149	-0.028	0.067	0.07	0.149	0.092	0.057	0.072	0.094	0.023	-0.043	-0.062	0.086	0.056	0.105	-0.095	0.239	0.271	0.144	0.189	0.156	0.191	0.072	0.189	0.278	0.246	0.185	0.166	0.077	0.122	0.021	0.122	0.15	0.098	0.128	0.052	0.229	0.035	0.04	0.123	-0.006	-0.016	0.022	0.1	-0.033	0.116	0.157	0.106	0.164	0.079	0.023	0.059	-0.021	0.126	0.069	0.07	0.05	0.095	0.328	0.116	0.244	0.202	0.055	-0.047	0.04	-0.206	-0.094	0.229	0.161	0.271	0.164	0.083	0.08	0.055	0.11	0.162	0.199	0.17	0.243	0.155	-0.08	-0.01	0.122	0.133	-0.025	0.126	0.122	-0.089	0.009	-0.036	-0.009	-0.083	0.036	0.261	0.243	0.382	0.283	0.229	0.061	-0.062	0.171	0.127	0.085	0.109	-0.015	0.061	0.101	-0.079	0.105	0.148	0.012	-0.056	0.082	0.194	0.207	0.144	-0.036	0.117	0.076	0.214	0.132	0.113	0.272	0.282	0.105	0.02	0.141	0.163	0.262	0.159	0.09	0.092	0.186	0.032	-0.006	0.066	-0.053	-0.093	-0.115	0.135	0.065	-0.069	0.245	0.077	0.105	0.142	0.083	-0.011	0.006	-0.042	-0.15	-0.084	-0.219	-0.121	-0.01	0.031	0.068	-0.226	0.029	-0.025	0.013	-0.127	-0.14	-0.056	-0.046	-0.061	0.012	0.021	-0.024	-0.138	-0.035	-0.19	-0.055	-0.1	-0.182	0.004	-0.17	0.155	0.165	0.211	0.026	0.195	0.047	-0.054	0.106	0.029	-0.006	0.039	-0.178	-0.196	0.067	-0.064	-0.032	-0.013	-0.149	-0.059	-0.041	-0.075	-0.073	0.104	-0.173	-0.205	-0.12	-0.241	-0.196	-0.26	0.114	0.004	0.096	0.196	-0.092	-0.029	-0.005	0.075	0.057	-0.002	-0.073	0.006	-0.103	0.2	0.113	0.068	-0.001	-0.006	0.012	-0.061	-0.003	-0.011	0.033	-0.09	-0.052	-0.124	0.008	-0.037	0.021	-0.011	-0.071	-0.008	0.016	0.156	0.197	0.159	0.141	-0.071	-0.098	0.015	-0.078	0.029	0.012	0.036	-0.029	-0.055	-0.069	-0.125	-0.076	-0.101	0.009	-0.08	-0.309	0.032	-0.386	-0.104	-0.153	0.061	-0.052	0.099	0.103	0.07	-0.028	-0.074	0.176	0.11	0.003	0.053	0.126	0.109	0.015	0.033	0.017	0.142	0.007	-0.076	0.168	0.05	0.262	-0.086	-0.135	0.073	0.167	0.017	0.027	0.183	0.01	-0.067	-0.173	0.017	-0.012	0.059	-0.258	-0.088	-0.138	-0.003	-0.059	-0.121	-0.049	-0.026	-0.034	-0.063	-0.161	-0.23	-0.124	-0.224	-0.265	-0.305	-0.433	-0.369	-0.221	-0.236	-0.216	0.075	-0.168	-0.08	-0.187	-0.118	-0.072	0.005	-0.247	-0.098	-0.172	-0.172	-0.148	-0.134	-0.068	-0.012	0.045	-0.001	-0.057	-0.067	-0.148	0.256	0.209	0.07	0.176	0.127	0.235	0.307	0.269	0.095	0.13	0.144	0.16	0.122	0.21	0.061	-0.115	-0.011	-0.007	-0.058	-0.049	-0.165	-0.134	-0.006	0.024	0.048	0.06	-0.012	0.018	0.003	0.099	-0.023	0.043	-0.001	0.067	0.087	0.081	-0.035	-0.018	0.113	0.12	0.182	-0.006	0.012	0.033	0.062	0.023	0.045	-0.025	-0.148	0.111	0.069	-0.037	0.068	0.071	-0.11	-0.078	-0.086	-0.266	-0.12	-0.156	-0.024	-0.024	-0.105	-0.026	-0.092	-0.104	-0.215	-0.213	-0.038	-0.09	-0.024	0.005	0.046	-0.254	0.171	0.04	0.011	-0.063	-0.052	-0.062	-0.138	-0.007	-0.088	-0.274	-0.225	-0.112	-0.033	-0.023	-0.168	-0.11	-0.126	0.027	0.062	-0.047	-0.031	-0.15	-0.079	-0.206	0.017	-0.207	-0.22	-0.079	0.113	0.032	-0.069	-0.021	0.017	-0.197	-0.242	-0.324	-0.173	-0.268	-0.107	-0.168	-0.158	-0.188	-0.001	0.035	-0.061	0.008	-0.183	-0.082	-0.224	-0.091	-0.215	-0.222	-0.241	-0.092	-0.149	-0.129	-0.088	-0.135	-0.138	-0.175	-0.131	0.081	0.067	-0.086	-0.051	0.049	0.063	0.05	-0.16	-0.107	-0.179	-0.153	-0.155	-0.139	-0.097	-0.034	-0.173	-0.115	-0.101	-0.084	-0.164	-0.137	-0.273	-0.25	-0.38	-0.203	-0.329	-0.13	-0.151	0.185	0.084	-0.027	-0.077	0.149	0.113	0.069	0.165	-0.013	0.202	-0.194	-0.211	-0.144	0.133	0.04	0.137	0.181	-0.079	-0.058	0.001	0.012	-0.178	-0.028	0.162	0.099	0.047	0.113	-0.049	-0.091	0.013	0.05	-0.051	-0.024	0.008	-0.031	0.018	0.048	0.032	0.112	0.04	0.033	-0.067	-0.004	-0.021	-0.337	-0.427	-0.09	-0.143	-0.027	0.015	-0.146	-0.202	-0.203	-0.291	-0.262	-0.046	-0.181	-0.139	-0.195	-0.043	-0.11	-0.118	-0.224	-0.112	-0.068	-0.146	-0.104	-0.227	-0.284	-0.219	-0.029	-0.198	-0.239	-0.143	-0.179	-0.264	-0.376	-0.283	-0.16	-0.348	-0.288	0.097	-0.014	0.197	0.132	0.111	-0.073	-0.116	-0.108	-0.172	-0.059	-0.034	-0.09	-0.074	-0.163	-0.371	-0.419	-0.362	-0.261	-0.046	-0.092	-0.1	-0.298	-0.228	-0.17	-0.239	-0.217
1	TMEM45B	0.409	0.405	0.293	0.374	0.315	0.303	0.323	0.371	0.314	0.458	0.342	0.296	0.369	0.411	0.413	0.418	0.339	0.33	0.333	0.302	0.432	0.402	0.436	0.279	0.182	0.167	0.165	0.252	0.298	0.234	0.377	0.315	0.334	0.199	0.197	0.163	0.137	0.221	0.21	0.262	0.205	0.236	0.27	0.209	0.228	0.174	0.146	0.2	0.193	0.223	0.25	0.234	0.268	0.314	0.32	0.274	0.259	0.176	0.407	0.368	0.236	0.336	0.332	0.317	0.423	0.372	0.367	0.226	0.378	0.406	0.393	0.139	0.459	0.319	0.375	0.252	0.312	0.408	0.379	0.296	0.362	0.33	0.238	0.329	0.26	0.414	0.254	0.226	0.221	0.2	0.268	0.193	0.109	0.234	0.249	0.385	0.205	0.21	0.181	0.368	0.325	0.302	0.294	0.228	0.247	0.201	0.294	0.162	0.208	0.132	0.128	0.139	0.151	0.117	0.105	0.304	0.275	0.238	0.108	0.199	0.178	0.159	0.359	0.245	0.324	0.283	0.245	0.193	0.034	0.09	0.049	0.135	0.133	0.038	0.007	0.038	0.222	0.117	0.155	0.206	0.09	0.312	0.039	-0.038	0.099	0.237	0.198	0.262	0.233	0.215	0.087	0.112	0.144	0.153	0.153	0.059	-0.016	0.196	0.211	0.158	0.304	0.025	-0.063	-0.009	-0.058	-0.087	0.163	0.057	0.046	0.029	0.01	0.003	0.165	-0.022	-0.022	-0.061	0.081	0.048	0.161	0.042	0.181	0.038	0.116	0.166	0.143	-0.068	0.117	0.109	0.042	0.068	0.056	0.315	0.246	0.179	0.256	0.166	0.289	0.216	0.082	0.155	0.146	0.193	0.323	0.292	0.198	0.187	0.272	0.179	0.329	0.286	0.223	0.241	0.174	0.289	0.216	0.28	0.053	0.2	0.219	0.113	0.157	0.155	0.179	0.197	0.186	0.27	0.162	0.205	0.214	0.259	0.18	0.241	0.185	0.22	0.241	0.193	0.166	0.191	0.213	0.162	0.128	0.149	0.195	0.073	0.132	0.07	0.292	0.3	0.163	0.215	0.223	0.26	0.105	0.107	0.223	0.217	0.168	0.14	0.124	0.108	0.141	0.185	0.194	0.083	-0.035	-0.022	0.19	0.235	0.099	0.246	0.189	0.104	0.161	0.173	0.065	0.139	0.334	0.402	0.126	-0.002	0.127	0.063	0.056	0.252	0.031	0.219	0.163	0.138	0.115	0.096	0.057	0.287	0.291	0.296	0.315	0.308	0.312	0.335	0.383	0.359	0.265	0.379	0.318	0.384	0.359	0.327	0.338	0.258	0.243	0.249	0.35	0.387	0.202	0.261	0.305	0.276	0.245	0.194	0.323	0.211	0.296	0.197	0.206	0.18	0.333	0.22	0.321	0.348	0.271	0.239	0.208	0.41	0.175	0.181	0.22	0.235	0.392	0.304	0.296	0.245	0.238	0.25	0.153	0.16	0.15	0.177	0.276	0.333	0.251	0.315	0.246	0.28	0.191	0.25	0.193	0.121	0.14	0.328	0.185	0.277	0.223	0.252	0.169	0.188	0.217	0.236	0.193	0.129	0.178	0.144	0.107	0.251	0.343	0.246	0.352	0.169	0.265	0.078	0.161	0.137	0.235	0.146	0.291	0.335	0.245	0.343	0.288	0.319	0.364	0.364	0.368	0.348	0.281	0.306	0.307	0.323	0.418	0.286	0.448	0.41	0.295	0.403	0.396	0.332	0.397	0.396	0.436	0.374	0.395	0.287	0.306	0.364	0.328	0.268	0.309	0.292	0.348	0.265	0.327	0.248	0.269	0.252	0.269	0.266	0.231	0.314	0.24	0.213	0.257	0.175	0.19	0.123	0.148	0.126	0.17	0.082	0.267	0.44	0.314	0.411	0.249	0.364	0.357	0.421	0.536	0.472	0.423	0.406	0.325	0.324	0.328	0.409	0.268	0.289	0.361	0.228	0.27	0.337	0.32	0.273	0.364	0.414	0.42	0.334	0.361	0.303	0.357	0.388	0.323	0.327	0.262	0.315	0.317	0.21	0.221	0.296	0.237	0.415	0.39	0.34	0.349	0.237	0.213	0.308	0.27	0.306	0.254	0.222	0.269	0.15	0.24	0	0.022	0.008	-0.156	0.084	-0.047	0.034	0.109	-0.057	-0.035	-0.062	0.024	0.023	0.141	0.117	0.154	0.122	0.127	0.025	0.188	0.108	0.059	0.191	0.124	-0.019	0.238	0.231	0.244	0.249	0.121	0.174	0.388	0.312	0.135	0.121	0.136	0.298	0.112	0.097	0.232	0.189	0.196	0.242	0.199	0.366	0.009	0.217	0.089	0.269	0.218	0.26	0.154	0.096	0.214	0.326	0.219	0.197	0.333	0.228	0.244	0.219	0.083	0.123	0.012	0.002	0.147	0.023	0.038	-0.072	-0.045	-0.061	0.021	-0.07	0.137	0.04	0.118	0.287	0.251	0.142	0.294	0.113	-0.207	-0.106	-0.197	-0.194	-0.034	-0.034	-0.107	-0.014	-0.009	0.054	0.119	0.135	-0.026	-0.204	-0.085	0.018	0.09	0.205	0.279	0.206	0.197	0.081	0.269	0.222	0.264	0.186	0.127	0.08	0.102	0.092	0.129	0.039	0.093	0.125	0.29	0.264	0.175	0.228	0.124	0.232	0.116	-0.043	0.183	0.106	0.077	0.23	0.236	0.209	0.158	0.12	0.204	0.037	-0.044	0.209	0.074	0.166	0.024	0.315	0.082	0.02	0.107	0.167	0.067	0.089	0.209	0.029	0.028	-0.093	-0.061	-0.165	0.12	0.052	-0.026	0.135	0.055	0.01	0.085	0.093	0.057	0.12	0.114	0.056	0.005	-0.002	-0.121	-0.043	0.022	0.141	0.191	0.221	0.164	0.159	0.194	0.034	0.064	0.023	0.016	0.111	0.149	-0.038	0.112	-0.094	0.026	0.088	-0.029	-0.104	-0.039	-0.105	-0.283	-0.078	-0.085	-0.175	0.13	0.041	-0.055	-0.146	-0.196	-0.115	-0.218	-0.216	-0.258	-0.147	-0.17	-0.228	-0.073	-0.19	-0.166	-0.353	0.097	0.041	0.184	0.178	0.153	0.083	-0.047	0.228	0.061	0.028	0.112	0.052	0.094	0.012	-0.033	-0.101	0.018	0.001	-0.127	-0.083	0.195	-0.093	0.037	0.242	-0.014	-0.056	0.031	0.043	-0.02	0.023	0.024	-0.066	-0.026	0.009	-0.102	0.045	-0.139	-0.17	-0.125	-0.136	-0.08	-0.008	-0.049	-0.153	-0.024	0.035	0.095	-0.073	-0.068	-0.168	0.216	0.074	0.104	0.085	0.071	0.02	0.026	0.096	0.25	0.143	0.13	-0.12	-0.008	0.144	-0.037	-0.048	-0.121	0.136	0.176	0.062	0.085	0.186	0.226	0.05	0.163	0.079	0.105	0.121	-0.084	-0.007	0.031	0.024	-0.06	0.102	0.052	-0.146	-0.152	-0.05	0.009	-0.065	-0.065	-0.263	0.055	-0.061	0.25	0.035	0.073	0.019	-0.091	-0.032	-0.022	0.077	0.02	-0.107	0.004	-0.086	-0.002	0.109	-0.111	-0.058	-0.017	-0.117	0.066	-0.041	-0.033	0.084	0.087	-0.027	-0.146	0.082	-0.112	-0.081	0.084	0.046	0.059	-0.025	-0.224	-0.056	-0.121	-0.238	-0.175	-0.096	-0.116	-0.12	-0.2	-0.261	-0.244	-0.119	-0.003	-0.223	-0.129	-0.112	-0.122	-0.151	-0.118	0.01	-0.052	-0.084	-0.105	0.405	0.21	0.258	0.366	0.405	0.383	0.286	0.263	0.251	0.239	0.149	0.289	0.231	0.366	0.116	0.19	0.115	0.203	0.16	0.329	0.336	0.187	0.314	0.177	0.35	0.169	0.222	0.256	0.193	0.176	0.097	0.193	-0.026	0.111	0.149	-0.036	0.19	0.219	0.201	0.196	0.164	0.11	0.127	0.082	0.226	0.302	0.38	0.283	0.336	0.22	0.134	0.214	0.283	0.227	0.215	0.118	-0.012	0.148	0.035	0.135	0.046	0.081	0.143	0.112	0.198	0.156	0.069	0.042	0.294	0.232	0.195	0.037	0.11	0.229	0.307	0.321	0.124	0.05	-0.096	0.261	0.194	0.173	0.248	0.09	0.05	0.239	0.198	0.07	0.042	0.014	0.01	0.269	0.167	0.149	0.107	0.055	0.296	0.093	0.096	0.237	0.259	0.322	0.279	0.128	0.115	0.339	0.283	0.264	0.231	0.29	0.304	0.348	0.367	0.133	0.265	0.29	0.33	0.37	0.188	0.065	0.167	0.014	0.287	0.296	0.301	0.344	0.218	0.295	0.23	0.304	0.39	0.251	0.219	0.205	0.04	-0.02	-0.004	0.093	0.14	0.172	0.171	0.248	0.124	0.08	0.295	0.186	0.156	0.094	0.156	0.149	0.167	0.214	0.173	0.114	0.208	0.177	0.191	-0.009	0.055	0.074	0.015	0.128	0.06	0.121	0.167	0.209	0.238	0.174	0.106	0.129	0.171	0.136	0.222	0.081	0.127	0.085	0.185	0.281	0.071	0.032	0.158	0.228	0.125	0.164	0.235	0.366	0.086	0.163	0.05	0.148	0.017	0.12	-0.049	0.185	0.11	0.169	0.197	0.03	0.213	0.103	0.003	-0.026	-0.012	-0.004	0.019	0.013	0.027	-0.16	0.185	0.13	0.323	0.069	0.164	0.135	0.127	0.158	0.117	0.118	0.134	0.027	0.128	0.142	0.139	0.161	0.187	0.166	0.127	0.137	0.224	0.284	0.063	0.224	0.178	0.111	-0.037	-0.081	-0.051	0.074	0.165	0.127	0.208	0.192	0.027	0.174	0.022	0.061	-0.021	0.176	0.272	0.23	0.236	0.12	0.202	0.09	0.252	-0.052	-0.02	0.012	-0.006	0.107	0.024	0.254	0.154	0.097	0.065	0.001	-0.026	-0.025	-0.076	-0.081	0.123	0.061	0.001	0.036	0.211	0.155	0.141	0.225	0.167	0.223	0.038	-0.058	-0.079	-0.061	-0.074	0.054	0	0.119	0.034	0.072	-0.032	-0.184	0.09	0.022	-0.054	0.126	0.03	-0.102	0.091	0.025	0.061	0.227	-0.018	0.116	0.143	0.24	0.189	0.135	0.023	0.161	-0.032	0.027	0.094	0.036	0.049	0.044	0.01	0.099	0.153	0.186	0.219	0.249	0.13	0.202	0.218	0.199	0.208	0.177	0.177	0.067	0.079	0.104	0.067	0.014	0.151	0.078	0.192	0.31	0.266	0.205	0.035	0.021	-0.077	-0.085	-0.073	-0.084	-0.206	-0.173	-0.077	-0.218	0.001	-0.07	-0.008	-0.18	-0.045	0.027	0.051	-0.098	-0.044	-0.127	-0.179	-0.213	-0.249	-0.099	-0.104	-0.157	-0.152	-0.081	-0.071	0.307	0.054	0.27	0.169	0.2	0.132	0.204	0.21	0.013	0.108	0.023	-0.021	-0.048	0.012	0.037	0.024	0.114	-0.046	0.024	-0.043	-0.006	0.159	0.144	0.062	-0.04	-0.079	-0.183	-0.12	-0.174	-0.021	0.028	0.022	0.088	0.011	-0.105	0.034	-0.091	-0.084	-0.034	-0.089	-0.024	-0.017	0.223	0.186	0.143	0.072	0.121	0.106	0.175	0.084	0.037	0.026	0.05	0.039	0.064	-0.032	0.078	0.12	0.031	-0.019	0.078	0.04	-0.116	-0.062	0.055	-0.117	-0.141	-0.253	-0.106	-0.045	-0.207	-0.273	-0.223	-0.222	-0.233	-0.223	-0.339	-0.046	-0.211	-0.034	-0.319	-0.22	-0.38	-0.417	-0.187	-0.295	0.098	-0.04	-0.126	-0.162	-0.164	-0.34	-0.391	0.144	0.094	0.204	0.214	0.094	0.112	0.054	0.108	0.186	0.284	0.097	0.141	0.133	-0.019	0.097	-0.068	-0.023	-0.109	0.084	-0.052	-0.106	-0.002	-0.054	-0.251	-0.06	-0.217	-0.183	-0.122	-0.4	-0.103	-0.078	-0.077	-0.293	-0.172	-0.246	-0.188	-0.234	-0.105	-0.416	-0.48	-0.255	-0.432	-0.3	-0.329	-0.267	-0.172	-0.483	-0.348	-0.348	-0.087	-0.238	-0.2	-0.137	-0.065	-0.235	-0.046	-0.262	-0.089	-0.202	-0.297	-0.122	-0.102	-0.14	-0.148	-0.061	0.035	-0.153	-0.07	-0.324	0.183	0.134	0.059	0.126	0.069	0.25	0.331	0.367	-0.119	0.025	-0.172	-0.125	-0.145	-0.039	-0.183	-0.358	-0.081	-0.049	0	-0.055	-0.088	0.035	0.142	0.1	0.147	0.104	0.169	-0.004	0.088	0.061	-0.039	-0.01	0.011	0.005	0.043	0.045	0.01	-0.114	0.141	0.139	0.082	-0.04	-0.019	0.041	0.082	0.065	0.003	-0.015	0.023	-0.046	-0.064	0.032	0	-0.07	-0.15	0.064	-0.146	-0.138	-0.261	-0.155	-0.01	-0.155	-0.336	-0.255	-0.001	-0.016	-0.064	-0.022	-0.088	-0.171	0.077	-0.082	0.011	-0.115	-0.135	-0.041	-0.022	-0.076	-0.089	-0.004	-0.07	-0.331	-0.153	-0.011	-0.008	-0.04	-0.082	0.009	-0.179	-0.099	-0.193	-0.075	-0.114	-0.063	-0.004	0.104	-0.025	-0.085	0.01	0.035	-0.081	-0.214	0.032	-0.002	-0.033	-0.169	0.02	-0.145	-0.212	-0.23	-0.092	-0.203	0.12	0.006	0.07	0.025	-0.232	-0.289	-0.196	-0.221	-0.193	-0.113	-0.124	-0.087	-0.109	-0.173	-0.244	-0.017	-0.137	-0.049	-0.085	-0.139	0.023	-0.073	0.005	-0.061	-0.134	-0.178	-0.13	-0.166	-0.183	-0.097	-0.219	-0.277	-0.187	-0.238	-0.247	-0.245	-0.077	0.013	-0.102	-0.01	-0.142	-0.016	-0.184	-0.203	-0.164	-0.228	-0.275	-0.032	-0.147	-0.023	-0.122	0.22	0.168	0.063	0.113	0.086	-0.051	0.115	0.036	0.049	0.101	0.01	-0.078	-0.009	0.014	-0.008	0.006	0.06	-0.169	-0.112	-0.069	-0.12	-0.183	-0.043	0.004	-0.091	-0.1	-0.069	-0.052	0.011	0.115	-0.108	-0.204	-0.091	-0.104	-0.08	-0.003	-0.126	-0.159	-0.229	-0.114	0.043	-0.121	-0.146	0.006	-0.382	-0.323	-0.157	-0.224	-0.081	-0.096	0	-0.136	-0.056	-0.227	-0.246	-0.074	-0.029	-0.028	-0.116	-0.011	-0.037	0.07	-0.108	-0.031	0.044	-0.157	-0.134	-0.097	-0.289	-0.222	-0.217	-0.17	-0.286	-0.128	-0.218	-0.326	-0.272	-0.188	-0.043	-0.147	-0.325	-0.003	-0.002	0.233	0.163	0.242	-0.144	-0.124	-0.196	-0.078	0.003	-0.001	-0.101	0.039	-0.192	-0.252	-0.361	-0.293	-0.174	-0.006	0.084	-0.077	-0.077	0.001	-0.103	-0.1	-0.068
1	ECM1	0.437	0.409	0.095	0.263	0.204	0.36	0.203	0.18	0.195	0.362	0.333	0.269	0.292	0.434	0.388	0.6	0.315	0.325	0.384	0.31	0.306	0.351	0.436	0.292	0.318	0.255	0.19	0.204	0.325	0.276	0.359	0.335	0.395	0.503	0.207	0.365	0.326	0.29	0.473	0.332	0.264	0.212	0.221	0.301	0.433	0.157	0.15	0.243	0.287	0.298	0.421	0.268	0.132	0.242	0.226	0.266	0.187	0.096	0.352	0.342	0.294	0.424	0.35	0.358	0.529	0.358	0.402	0.192	0.523	0.376	0.278	0.267	0.154	0.243	0.406	0.288	0.158	0.313	0.268	0.254	0.277	0.266	0.273	0.223	0.254	0.021	0.042	0.211	0.251	0.204	0.266	0.244	0.222	0.185	0.393	0.286	0.239	0.299	0.159	0.499	0.199	0.248	0.186	0.223	0.181	0.134	0.115	0.154	0.333	0.245	0.194	0.25	0.117	0.104	0.189	0.253	0.225	0.233	0.119	0.207	0.155	0.292	0.274	0.283	0.282	0.188	0.211	0.356	0.244	0.337	0.367	0.383	0.392	0.201	0.344	0.338	0.243	0.249	0.194	0.282	0.168	0.228	0.195	0.135	0.126	0.146	0.217	0.19	0.253	0.115	0.222	0.102	0.007	0.129	0.134	0.046	0.019	0.109	0.144	0.075	0.136	0.2	0.221	0.057	0.099	-0.081	-0.03	0.141	0.121	-0.105	0.016	-0.122	0.147	-0.048	-0.022	-0.152	0.144	0.149	-0.019	-0.042	0.245	0.16	0.121	0.141	0.101	0.145	0.028	0.037	0.092	0.189	0.072	0.168	0.223	0.133	0.163	0.091	0.087	0.235	0.202	0.153	0.128	0.219	0.252	0.184	0.153	0.121	0.147	0.12	0.11	0.22	0.241	0.202	0.225	0.267	0.126	0.204	0.095	0.138	0.355	0.437	0.205	0.292	0.149	0.12	0.13	0.116	0.106	0.175	0.107	0.111	0.235	0.203	0.1	0.196	0.113	0.164	0.062	0.167	0.218	0.204	0.052	0.079	0.116	0.055	0.084	0.115	0.248	0.164	0.253	0.232	0.191	0.194	0.201	0.196	0.035	0.189	0.116	0.073	0.091	0.032	0.087	0.086	0.135	0.064	0.032	-0.043	0.063	0.114	0.034	0.163	0.077	-0.057	-0.023	0.244	0.191	0.212	0.259	0.294	0.079	0.065	0.223	0.077	0.122	0.113	0.071	0.076	0.003	0.049	0.121	0.171	0.032	0.375	0.323	0.292	0.314	0.31	0.397	0.364	0.388	0.266	0.234	0.294	0.214	0.287	0.273	0.184	0.301	0.368	0.236	0.248	0.291	0.334	0.242	0.291	0.34	0.376	0.386	0.112	0.269	0.198	0.23	0.188	0.046	0.117	0.261	0.126	0.138	0.143	0.199	0.21	0.218	0.298	0.179	0.275	0.228	0.185	0.329	0.387	0.269	0.199	0.037	0.068	0.182	0.224	0.083	0.319	0.268	0.181	0.208	0.294	0.211	0.25	0.253	0.166	0.171	0.173	0.116	0.291	0.147	0.187	0.154	0.139	0.242	0.173	0.252	0.16	0.148	0.158	0.131	0.146	0.188	0.229	0.235	0.178	0.221	0.267	0.129	0.247	0.182	0.224	0.133	0.195	0.098	0.117	0.132	0.452	0.368	0.406	0.387	0.444	0.359	0.43	0.321	0.26	0.233	0.233	0.27	0.209	0.336	0.287	0.317	0.282	0.241	0.197	0.311	0.239	0.224	0.36	0.395	0.345	0.317	0.324	0.272	0.313	0.257	0.296	0.268	0.157	0.31	0.064	0.19	0.144	0.198	0.113	0.296	0.149	0.384	0.305	0.199	0.128	0.193	0.127	0.167	0.173	0.159	0.136	0.294	0.425	0.347	0.358	0.242	0.223	0.254	0.35	0.415	0.298	0.477	0.38	0.265	0.311	0.344	0.319	0.169	0.336	0.258	0.231	0.243	0.334	0.302	0.226	0.242	0.303	0.28	0.12	0.208	0.092	0.357	0.294	0.164	0.179	0.245	0.4	0.211	0.263	0.231	0.321	0.222	0.446	0.315	0.276	0.263	0.312	0.23	0.263	0.073	0.157	0.098	0.125	0.2	0.07	0.062	-0.059	-0.002	-0.011	-0.143	0.043	-0.105	0.005	0.13	-0.021	0.091	0.052	0.081	0.115	0.22	0.106	0.106	0.05	0.242	0.066	0.125	0.133	0.078	0.099	0.049	-0.037	0.23	0.39	0.345	0.104	0.046	0.25	0.24	-0.019	0.148	0.088	0.358	0.147	0.271	0.11	0.185	0.267	0.277	0.27	0.316	0.238	0.286	0.27	0.132	0.238	0	0.087	0.113	0.177	0.104	0.131	0.066	0.007	0.186	0.094	0.08	0.266	0.009	0.069	0.124	0.039	0.146	0.026	-0.004	-0.051	-0.042	-0.151	0.048	0.041	0.245	0.159	0.146	0.176	0.399	0.285	0.207	0.215	-0.045	-0.011	-0.096	-0.11	0.092	0.091	0.009	0.028	0.066	-0.055	-0.011	-0.053	0.11	-0.084	0.035	-0.057	0.077	0.096	0.163	0.195	0.056	0.057	0.114	0.057	0.178	0.075	0.174	0.235	0.114	0.055	0.089	0.044	0.048	0.005	0.049	0.195	0.201	0.231	0.215	0.235	0.051	0.133	0.103	0.208	0.155	0.262	0.195	0.257	0.216	0.207	0.244	0.221	0.16	0.124	0.084	-0.082	-0.079	0.34	-0.027	-0.139	0.159	0.146	0.124	0.144	0.194	0.086	0.028	-0.014	0.013	-0.014	0.256	0.231	0.064	0.158	0.158	0.08	0.186	0.064	0.006	-0.011	0.147	0.126	0.059	0.091	0.023	-0.004	0.039	0.199	0.138	0.149	0.121	0.113	0.108	0.041	0.037	0.007	0.031	0.08	0.026	-0.139	0.085	-0.038	0.005	-0.036	0.021	-0.133	-0.003	-0.113	-0.173	-0.165	-0.086	-0.239	0.133	0.097	0.047	0.102	-0.067	-0.136	-0.198	-0.223	-0.219	-0.018	-0.192	-0.173	-0.101	-0.15	-0.097	-0.28	0.073	-0.039	0.061	0.081	0.115	0.214	0.104	0.1	0.097	0.142	-0.047	0.098	0.198	-0.009	0.022	0.039	0.037	0.098	0.006	-0.13	-0.125	-0.04	0.033	0.126	0.034	-0.143	-0.189	0.023	-0.007	-0.08	0.004	-0.096	0.12	-0.092	-0.05	0.035	0.068	0.066	0.021	-0.21	-0.004	0.116	0.107	0.223	-0.078	0.03	0.046	0.092	0.018	0.099	0.176	0.218	0.239	0.11	0.099	0.067	0.061	0.088	0.196	0.074	0.004	0.141	-0.027	0.071	0.215	0.14	0.042	-0.01	0.066	0.007	-0.063	0.114	0.068	0.137	0.077	0.007	0.01	0.051	0.065	0.087	-0.237	-0.13	-0.268	0.101	-0.022	-0.172	-0.119	-0.148	-0.036	-0.02	-0.051	-0.018	0.141	0.187	-0.043	-0.081	0.021	0.13	-0.168	-0.193	-0.096	0.023	0.003	-0.01	0.134	0.063	0.152	0.06	-0.059	0.134	-0.185	-0.217	0.101	0.011	-0.074	-0.051	-0.055	0.01	-0.085	-0.058	-0.151	0.022	-0.138	-0.126	-0.144	-0.137	-0.028	0.056	-0.045	0.011	-0.071	0.013	-0.036	-0.013	0.01	-0.123	-0.247	-0.076	-0.039	-0.225	-0.163	-0.149	-0.092	-0.046	0.075	0.034	0.055	-0.048	0.092	0.269	0.082	0.075	0.378	0.377	0.498	0.236	0.385	0.403	0.439	0.316	0.243	0.245	0.123	0.005	0.008	0.172	0.229	0.033	0.4	0.277	0.295	0.227	0.29	0.24	0.258	0.16	0.18	-0.045	0.025	0.249	0.163	0.011	0.102	0.242	0.013	0.133	-0.087	0.086	-0.083	0.173	0.226	0.139	0.107	0.156	0.093	0.156	0.162	0.091	0.146	0.209	0.227	0.223	0.174	0.153	0.22	0.112	0.142	0.228	0.109	-0.018	0.084	-0.014	0.108	0.124	0.237	0.04	0.101	0.321	0.201	0.243	0.128	0.139	0.334	0.337	0.356	0.174	0.12	-0.033	0.242	0.264	0.146	0.05	0.019	0.253	0.136	0.278	0.116	0.134	0.082	0.075	0.406	0.25	0.15	0.171	0.105	0.213	0.191	0.103	0.114	0.241	0.357	0.344	0.039	0.015	0.363	0.348	0.263	0.312	0.218	0.209	0.288	0.23	0.031	0.16	0.208	0.355	0.442	0.268	0.119	0.189	0.047	0.212	0.268	0.196	0.221	0.073	-0.062	0.158	0.148	0.239	0.375	0.307	0.149	0.089	-0.076	0.239	0.33	0.068	0.209	0.202	0.16	0.078	0.146	0.35	0.19	0.144	0.185	0.125	0.197	0.184	0.15	0.209	0.144	0.25	0.253	0.201	0.1	0.299	0.18	0.14	0.088	0.026	0.207	0.012	0.121	0.265	0.214	0.241	0.142	0.17	0.159	0.077	0.104	0.194	0.238	0.256	0.242	0.007	0.141	0.131	0.184	0.114	0.201	0.203	0.43	0.143	0.093	0.217	0.338	0.183	0.146	0.132	0.156	0.084	0.026	0.177	0.119	0.144	0.093	0.084	0.129	-0.037	-0.058	0.109	0.134	0.135	-0.022	0.221	0.178	0.288	-0.015	0.017	0.045	-0.044	-0.014	0.057	0.122	0.022	0.105	-0.011	0.02	-0.041	0.153	0.139	0.132	0.03	0.177	0.221	0.087	-0.016	0.038	0.059	0.218	-0.022	0.048	-0.022	-0.136	-0.025	-0.062	0.015	-0.1	0.05	-0.097	-0.087	-0.023	0.129	0.146	0.124	0.22	0.284	0.251	0.382	0.081	0.277	0.211	0.296	-0.077	-0.174	0.009	0.212	0.059	0.031	0.093	0.065	0.003	-0.017	0.053	0.102	0.064	0.159	0.14	0.061	0.107	0.153	0.268	0.186	0.117	0.216	0.024	0.101	-0.092	-0.07	-0.201	0.006	0.234	0.198	0.305	0.122	0.074	0.21	0.117	0.125	0.051	0.006	0.153	0.045	-0.018	0.19	-0.033	0.063	0.094	-0.008	0.105	-0.073	0.035	0.046	-0.046	0.078	0.192	0.157	0.094	0.055	0.042	0.035	0.174	0.176	-0.021	0.155	0.07	0.146	-0.027	-0.004	0.11	0.109	0.176	0.172	0.252	0.208	0.083	0.121	0.012	-0.014	-0.161	0.222	0.121	0.042	0.117	0.036	-0.059	-0.064	0.023	-0.069	0.04	-0.187	-0.033	-0.125	-0.027	0.061	-0.132	0.091	-0.092	0.008	0	0.047	0	-0.053	-0.064	0.074	-0.029	-0.031	-0.067	-0.025	-0.057	0.046	-0.031	-0.143	-0.061	-0.103	0.154	0.13	0.172	0.084	0.116	-0.002	-0.065	0.044	0.072	-0.091	-0.113	-0.18	-0.191	0.036	-0.109	0.001	-0.037	-0.138	-0.03	0.043	-0.039	0.034	0.052	0.055	-0.212	-0.08	-0.097	-0.134	-0.213	0.043	0.064	0.041	0.102	0.032	0.103	-0.004	0.001	0.157	0.15	0.01	0.066	-0.016	0.172	0.092	0.047	0.065	0.113	-0.082	-0.072	-0.018	-0.103	0.013	-0.085	-0.052	-0.034	0.033	-0.012	-0.035	-0.014	-0.187	-0.1	-0.055	0.002	0.058	-0.091	-0.051	-0.166	-0.138	-0.088	-0.141	-0.176	-0.171	-0.144	-0.198	0.095	0.08	0.048	-0.099	-0.056	-0.037	-0.063	-0.148	-0.143	-0.333	-0.223	-0.273	0.072	-0.168	-0.071	-0.103	-0.017	-0.151	-0.131	0.267	0.019	0.12	0.227	0.128	0.083	-0.062	0.003	-0.015	0.225	0.025	0.026	-0.085	-0.153	0.141	-0.231	-0.129	-0.132	0.051	-0.076	-0.043	-0.161	-0.078	-0.134	-0.122	-0.126	-0.119	-0.137	-0.343	-0.173	-0.142	-0.23	-0.294	-0.113	-0.116	-0.247	-0.133	-0.067	-0.088	-0.235	-0.078	-0.235	-0.439	-0.422	-0.413	-0.244	-0.141	-0.141	-0.101	-0.18	-0.208	-0.233	-0.231	-0.097	-0.174	-0.075	-0.329	-0.166	-0.154	-0.28	-0.21	-0.352	-0.093	-0.087	-0.117	-0.161	-0.126	-0.245	-0.236	0.063	0.183	0.069	0.251	0.216	0.154	0.169	0.199	-0.077	0.008	0.031	0.028	0.008	0.031	0.004	-0.169	0.017	0.016	-0.037	-0.135	-0.124	-0.125	0.142	0.143	0.069	-0.034	0.047	0.046	0.024	0.056	0.044	-0.051	0.012	0.058	0.045	0.033	-0.128	-0.054	-0.037	0.167	0.115	0.106	0.091	0.071	0.109	-0.051	0.143	0.098	-0.072	0.113	0.068	-0.049	0.126	0.093	-0.049	-0.167	-0.07	-0.163	-0.186	-0.281	-0.221	-0.21	-0.087	-0.167	-0.106	-0.15	-0.221	-0.21	-0.2	-0.186	0.041	0.012	-0.053	-0.201	0.045	0.032	0.05	-0.043	-0.145	-0.122	-0.134	-0.116	-0.153	-0.121	-0.197	-0.202	-0.144	-0.017	-0.15	-0.204	-0.201	-0.04	-0.025	-0.055	-0.023	0.027	0.007	-0.096	0	-0.083	-0.127	-0.09	0.026	0.069	-0.024	-0.23	-0.05	-0.124	-0.166	-0.279	-0.201	-0.238	-0.017	-0.023	-0.023	-0.152	0.042	-0.047	-0.018	0.077	-0.118	-0.019	-0.065	-0.27	-0.28	-0.189	-0.269	0.035	-0.138	-0.008	-0.078	-0.067	-0.016	-0.043	-0.142	0.005	0.023	-0.045	-0.043	-0.058	-0.072	0.06	-0.155	-0.115	-0.137	-0.116	-0.292	-0.256	-0.076	-0.184	-0.036	-0.08	-0.149	-0.046	-0.038	-0.119	-0.276	-0.24	-0.119	-0.173	-0.276	-0.126	-0.06	0.149	0.036	-0.002	-0.057	0.116	0.144	-0.017	0.261	-0.004	0.293	0.019	-0.004	0.066	-0.101	-0.159	-0.045	-0.009	-0.265	-0.139	-0.002	-0.034	-0.157	-0.092	0.055	-0.071	-0.12	-0.008	0.097	-0.144	0.162	-0.021	-0.11	-0.144	-0.023	-0.095	-0.04	-0.035	-0.081	-0.154	-0.142	0.019	-0.107	0.009	-0.078	-0.297	-0.34	-0.219	-0.309	-0.094	-0.08	-0.268	-0.203	-0.151	-0.226	-0.345	-0.095	-0.085	-0.037	-0.129	0.055	-0.083	-0.079	-0.044	-0.083	-0.031	-0.129	-0.061	-0.038	-0.204	-0.119	-0.061	-0.194	-0.213	-0.165	-0.288	-0.244	-0.38	-0.253	-0.014	-0.321	-0.174	0.045	0.077	0.03	0.08	-0.053	-0.21	-0.229	-0.151	-0.14	-0.075	0.036	-0.228	-0.037	-0.13	-0.281	-0.418	-0.31	-0.222	-0.108	-0.097	-0.193	-0.273	-0.194	-0.278	-0.298	-0.243
1	ABCC11	0.441	0.366	0.211	0.278	0.196	0.254	0.24	0.264	0.128	0.25	0.163	0.116	0.259	0.338	0.433	0.333	0.214	0.311	0.364	0.383	0.376	0.358	0.392	0.24	0.216	0.225	0.191	0.184	0.361	0.416	0.444	0.278	0.3	0.242	0.197	0.36	0.319	0.313	0.37	0.193	0.261	0.339	0.361	0.268	0.275	0.245	0.2	0.261	0.338	0.226	0.244	0.114	0.241	0.308	0.295	0.307	0.212	0.177	0.21	0.244	0.203	0.354	0.403	0.425	0.372	0.283	0.378	0.317	0.407	0.398	0.26	0.19	0.326	0.193	0.37	0.189	0.171	0.259	0.298	0.263	0.272	0.279	0.221	0.246	0.179	0.195	0.205	0.141	0.22	0.163	0.198	0.141	0.123	0.141	0.322	0.397	0.265	0.314	0.166	0.227	0.199	0.276	0.105	0.209	0.25	0.108	0.119	0.182	0.265	0.264	0.119	0.156	0.144	0.079	0.186	0.249	0.222	0.019	0.022	0.172	0.147	0.113	0.177	0.157	0.038	-0.063	0.101	0.157	0.397	0.305	0.336	0.324	0.299	0.375	0.32	0.283	0.244	0.293	0.294	0.303	0.224	0.32	0.163	0.096	0.335	0.243	0.199	0.199	0.219	0.071	0.092	0.043	-0.068	0.05	0.005	-0.062	-0.096	0.135	0.138	0.066	0.077	0.108	0.134	0.122	0.086	0.014	0.044	0.153	0.031	-0.059	0.084	0.023	0.025	-0.142	0.082	-0.07	0.033	0.004	0.028	0.019	0.07	0.03	0.064	-0.003	0.16	0.123	0.114	0.154	-0.042	0.181	0.073	0.234	0.367	0.261	0.386	0.132	0.05	0.03	0.034	0.19	0.143	-0.078	0.111	0.033	0.006	0.059	-0.045	-0.116	-0.069	0.278	0.097	0.139	0.085	0.195	0.063	0.145	0.045	0.155	0.111	0.132	0.068	-0.032	0.163	0.074	0.114	0.14	0.025	0.114	0.021	0.01	0.194	0.138	0.074	0.228	0.245	0.13	0.186	0.191	0.098	0.036	0.13	0.085	0.091	0.085	0.047	0.019	0.188	0.169	0.198	0.168	0.219	0.253	0.174	0.211	0.024	0.227	0.074	0.062	0.067	0.022	0.075	0.015	0.092	0.016	-0.078	-0.038	0.123	0.112	0.027	0.298	0.159	0.173	0.202	0.264	0.222	0.189	0.324	0.264	0.086	0.054	0.195	0.043	0.09	0.066	0.09	0.02	-0.017	-0.059	-0.022	0.005	-0.054	0.423	0.418	0.39	0.393	0.327	0.423	0.395	0.388	0.306	0.283	0.281	0.349	0.378	0.396	0.266	0.293	0.325	0.27	0.223	0.344	0.331	0.266	0.211	0.182	0.326	0.37	0.178	0.256	0.091	0.157	0.192	0.233	0.245	0.255	0.135	0.122	0.141	0.228	0.148	0.163	0.373	0.127	0.298	0.344	0.282	0.342	0.324	0.289	0.189	0.163	0.168	0.203	0.229	0.09	0.275	0.151	0.109	0.139	0.259	0.237	0.238	0.136	0.201	0.225	0.066	0.106	0.329	0.084	0.107	0.113	-0.01	0.175	0.103	0.079	0.1	0.055	0.07	0.032	0.015	0.02	0.173	0.234	0.057	0.186	0.241	0.058	0.155	0.043	0.172	0.029	0.121	0.199	0.174	0.079	0.504	0.543	0.517	0.573	0.46	0.399	0.452	0.431	0.419	0.352	0.331	0.416	0.283	0.418	0.436	0.454	0.423	0.391	0.359	0.36	0.359	0.463	0.434	0.448	0.373	0.41	0.389	0.385	0.345	0.332	0.282	0.465	0.372	0.44	0.309	0.365	0.149	0.144	0.182	0.282	0.098	0.108	0.238	0.27	0.114	0.149	0.186	0.216	0.174	0.082	0.065	0.275	0.405	0.295	0.484	0.361	0.324	0.319	0.313	0.408	0.422	0.36	0.376	0.374	0.373	0.368	0.362	0.232	0.33	0.331	0.291	0.241	0.325	0.287	0.233	0.325	0.348	0.406	0.27	0.293	0.049	0.399	0.436	0.237	0.267	0.32	0.331	0.384	0.419	0.297	0.355	0.304	0.358	0.369	0.234	0.336	0.181	0.301	0.17	0.215	0.198	0.163	0.338	0.328	0.131	0.142	-0.008	-0.118	-0.164	-0.269	0.045	-0.171	-0.171	-0.124	-0.103	-0.099	-0.037	-0.133	-0.034	0.073	0.068	0.007	0.028	0.109	-0.02	0.085	0.004	0.011	0.057	0.073	-0.149	0.256	0.323	0.258	0.206	0.235	0.419	0.325	0.203	0.265	0.138	0.221	0.139	0.328	0.199	0.173	0.276	0.183	0.445	0.251	0.266	0.302	0.355	0.258	0.22	0.156	0.271	0.051	0.179	0.257	0.257	0.156	0.075	0.356	0.247	0.183	0.231	0.177	0.202	-0.042	0.009	0.028	-0.048	-0.12	-0.092	0.007	-0.153	-0.02	-0.016	0.216	0.142	0.144	0.291	0.227	0.173	0.358	0.175	-0.211	-0.109	-0.153	-0.233	-0.027	-0.039	-0.076	-0.067	-0.039	-0.091	0.005	-0.041	0.122	0.127	-0.014	0.075	-0.123	0.109	0.163	0.211	0.146	0.1	0.103	0.067	0.112	0.094	0.038	0.099	0.009	0.076	0.188	0.08	0.102	-0.008	0.123	0.205	0.203	0.154	0.076	0.164	-0.095	-0.052	0.078	0.089	0.107	0.156	0.29	0.271	0.315	0.247	0.199	0.22	0.128	0.124	0.171	0.055	-0.065	0.321	-0.021	-0.103	0.158	0.102	0.171	0.063	0.15	0.01	-0.08	-0.054	-0.059	0.011	0.116	0.111	0.039	0.145	0.031	0.066	0.18	0.125	-0.004	0.029	0.41	0.233	0.266	0.163	0.092	0.175	0.233	0.241	0.109	0.234	0.165	0.265	0.268	0.132	0.155	0.062	0.244	0.262	0.252	0.227	0.197	0.031	-0.038	-0.06	0.185	-0.089	0.023	-0.221	-0.217	-0.196	-0.072	-0.322	0.096	-0.046	0.014	-0.035	-0.17	-0.107	-0.275	-0.276	-0.274	-0.098	-0.286	-0.188	-0.134	-0.089	-0.077	-0.242	0.098	0	0.281	0.259	0.13	0.141	0.039	0.35	0.199	0.246	0.224	0.148	0.193	0.166	0.141	0.19	0.056	0.117	0.113	0.046	0.042	-0.047	0.082	0.143	-0.069	-0.081	-0.022	0	-0.056	-0.069	-0.015	-0.009	0.003	-0.079	-0.028	0.022	0.008	-0.048	-0.139	-0.261	-0.048	0.116	0.028	0.035	0.076	0.105	0.063	0.018	0.014	0.004	0.16	0.068	0.108	-0.021	0.028	-0.051	-0.059	-0.006	0.187	-0.015	-0.027	0.042	0.047	-0.07	0.107	0.117	0.211	0.087	0.049	0.064	0.075	0.13	0.012	0.138	-0.033	0.014	0.138	0.155	-0.13	-0.092	-0.169	-0.025	-0.137	0.134	0.013	-0.171	-0.051	-0.097	-0.071	-0.126	-0.055	-0.201	0.245	0.225	0.043	-0.034	0.018	0.075	0.104	0.099	0.007	0.019	0.037	0.083	0.138	0.148	0.043	0.242	0.017	-0.038	0.022	-0.066	0.178	0.044	-0.085	0.024	-0.013	-0.064	-0.244	-0.019	-0.053	-0.082	-0.092	-0.118	-0.06	-0.087	0.008	0.018	-0.061	0.019	-0.024	0.083	-0.03	-0.044	0.025	-0.05	-0.182	0.021	0.106	-0.289	-0.289	-0.208	-0.044	-0.053	0.078	0.025	-0.032	0.021	0.124	0.236	0.116	0.213	0.278	0.354	0.349	0.186	0.292	0.181	0.255	0.157	0.158	0.264	0.225	0.137	0.151	0.26	0.282	0.154	0.323	0.213	0.162	0.27	0.163	0.262	0.205	0.154	0.157	-0.027	0.027	0.069	0.078	-0.054	-0.083	0.042	-0.005	0.15	-0.02	0.015	0.033	0.36	0.341	0.357	0.25	0.249	0.226	0.328	0.309	0.184	0.353	0.183	0.199	0.338	0.221	0.256	0.177	-0.048	0.185	0.139	0.13	-0.074	0.109	0.128	0.251	0.213	0.198	0.115	0.17	0.404	0.347	0.387	0.144	0.215	0.144	0.347	0.276	0.168	0.175	-0.028	0.286	0.254	0.163	0.2	0.076	0.118	0.162	0.273	0.129	0.059	-0.032	-0.084	0.345	0.248	0.232	0.155	0.245	0.288	0.32	0.192	0.262	0.248	0.329	0.324	0.064	0.094	0.301	0.275	0.151	0.237	0.244	0.236	0.163	0.251	0.273	0.391	0.29	0.483	0.506	0.35	0.12	0.297	0.097	0.191	0.323	0.209	0.303	0.08	0.261	0.224	0.187	0.423	0.314	0.296	0.204	0.055	-0.014	0.18	0.238	0.196	0.215	0.137	0.355	0.088	0.074	0.307	0.144	0.157	0.178	0.215	0.26	0.122	0.146	0.211	0.19	0.228	0.207	0.21	0.169	0.242	0.075	0.171	0.214	0.132	0.144	0.095	0.259	0.034	-0.006	-0.058	-0.063	0.051	0.174	0.272	0.09	0.212	0.08	0.091	0.143	-0.014	-0.218	0.119	0.101	-0.057	0.001	-0.025	0.148	0.063	0.192	0.161	0.269	0.125	0.13	0.161	0.079	0.048	0.002	0.244	0.079	-0.04	-0.016	-0.033	-0.021	-0.141	-0.1	-0.063	-0.074	0.031	-0.094	0.247	0.126	0.098	0.209	0.095	0.065	0.059	0.054	0.191	0.183	0.14	0.124	0.045	-0.031	-0.056	0.064	0.065	-0.013	-0.042	0.114	0.352	0.166	-0.039	0.07	-0.001	-0.027	0.024	-0.014	-0.03	0.068	0.149	0.193	0.058	-0.048	-0.068	-0.111	-0.031	0.028	0.073	-0.107	0.192	0.078	0.025	0.005	0.125	0.042	0.095	-0.11	-0.089	-0.048	0.099	0.093	0.185	0.107	0.085	-0.001	-0.043	-0.083	0.156	0.152	0.116	0.137	0.141	0.035	0.03	0.008	0.079	0.069	0.163	0.136	0.103	-0.062	-0.018	-0.136	-0.169	-0.125	-0.025	0.086	0.01	0.093	0.083	0.141	-0.084	-0.169	-0.014	0.04	0.007	-0.066	-0.043	-0.032	0.121	0.034	0.353	0.195	0.086	0.136	0.217	0.296	0.244	0.148	0.075	0.117	0.14	0.137	0.176	-0.004	0.154	0.141	0.077	0.112	0.224	0.112	0.316	0.329	0.214	0.157	0.301	0.267	0.149	0.262	0.25	0.159	0.206	0.088	0.168	0.093	0.245	0.214	0.104	0.122	0.057	-0.021	-0.048	-0.167	-0.219	-0.046	-0.3	-0.147	-0.287	-0.236	-0.157	-0.362	-0.058	-0.119	0.066	-0.184	-0.196	-0.022	-0.029	-0.079	-0.045	-0.104	-0.177	-0.207	-0.14	-0.032	-0.122	-0.218	-0.174	-0.198	-0.088	0.003	-0.066	-0.039	-0.143	0.042	0.04	0.048	0.139	0.183	0.078	0.061	-0.051	-0.119	-0.028	0.039	-0.088	-0.064	-0.132	0.06	-0.095	-0.101	-0.027	0.04	-0.041	-0.191	-0.218	-0.18	-0.242	-0.238	0.198	0.034	0.072	0.135	0.116	-0.118	0.053	0.012	-0.042	-0.011	-0.067	0.048	-0.023	0.071	0.052	0.035	0.095	0.083	-0.188	-0.057	0.037	-0.149	-0.082	-0.264	-0.107	0.015	0.016	0.03	-0.063	-0.164	-0.114	0.022	-0.071	-0.001	0.102	0.09	0.032	-0.2	-0.279	0.062	-0.014	-0.088	-0.14	-0.054	-0.095	-0.015	0.079	-0.004	-0.155	-0.072	-0.07	-0.081	-0.083	-0.153	-0.341	-0.201	-0.204	0.039	0.009	0.078	0.069	0.023	-0.096	-0.161	0.074	0.08	0.127	0.177	-0.043	-0.03	0.041	0.107	0.123	0.267	0.023	0.133	0.146	0.212	0.252	0.05	0.143	0.098	0.256	0.138	0.05	0.108	-0.068	-0.093	-0.035	-0.153	-0.218	-0.095	-0.257	-0.17	-0.203	-0.019	-0.258	-0.124	-0.14	-0.134	0.046	0.067	-0.454	-0.472	-0.39	-0.485	-0.343	-0.235	-0.23	-0.212	-0.435	-0.489	-0.409	-0.178	-0.232	-0.162	-0.428	-0.13	-0.185	-0.011	-0.323	-0.169	-0.084	-0.259	-0.069	-0.108	-0.114	-0.144	-0.049	-0.086	-0.205	-0.092	-0.228	0.19	0.141	0.163	0.301	0.296	0.349	0.286	0.147	0.023	0.036	-0.012	0.045	0.131	0.091	0.019	-0.17	0.077	0.054	-0.02	-0.021	-0.127	-0.124	0.057	0.093	0.113	0.055	0.031	-0.064	0.022	-0.063	-0.041	0.019	0.15	0.107	0.084	0.073	-0.011	0.041	0.167	0.003	0.065	0.04	0.068	0.183	-0.076	-0.163	-0.053	-0.052	-0.065	0.06	-0.046	0.014	0.063	-0.136	-0.125	-0.18	-0.13	-0.308	-0.146	-0.305	-0.274	-0.235	-0.202	-0.222	-0.327	-0.34	-0.374	-0.323	-0.179	-0.093	0.076	0.061	0.034	-0.155	0.003	0.055	-0.02	-0.026	-0.094	-0.034	-0.043	-0.083	-0.153	-0.049	-0.052	-0.059	-0.01	0.035	-0.066	-0.052	0.035	0.014	0.063	-0.114	-0.102	-0.012	-0.057	-0.108	0.095	0.016	-0.194	-0.117	-0.044	0.055	-0.09	0.059	0.12	-0.016	-0.11	-0.183	-0.017	0.021	0.039	-0.103	-0.075	-0.068	-0.101	-0.068	-0.133	0.016	-0.096	-0.063	-0.134	-0.075	-0.194	-0.267	-0.384	0.034	-0.078	-0.21	-0.108	-0.081	0.02	-0.169	-0.172	0.148	0.078	0.191	0.144	-0.016	-0.017	0.024	-0.32	-0.2	-0.233	-0.189	-0.324	-0.273	-0.072	-0.037	-0.079	-0.002	-0.043	-0.15	-0.089	-0.154	-0.278	-0.178	-0.245	-0.176	-0.386	-0.2	-0.201	0.057	-0.071	-0.124	-0.156	-0.09	0.06	-0.033	0.089	-0.091	0.061	-0.12	-0.143	-0.15	-0.114	-0.107	-0.086	-0.067	-0.229	-0.206	-0.135	-0.093	-0.339	-0.027	0.092	-0.079	0.009	-0.047	0.068	-0.14	0.024	0	-0.146	-0.182	-0.111	-0.176	-0.152	-0.074	-0.226	-0.075	-0.045	-0.033	-0.125	-0.05	-0.068	-0.355	-0.497	-0.089	-0.203	-0.296	-0.117	0.003	-0.146	-0.238	-0.419	-0.44	-0.149	-0.129	-0.055	-0.171	0.002	-0.057	-0.123	-0.216	-0.173	-0.204	-0.22	-0.274	-0.101	-0.371	-0.272	-0.284	-0.324	-0.392	-0.146	-0.242	-0.214	-0.379	-0.233	-0.062	-0.321	-0.261	0.251	0.042	0.218	0.29	0.097	-0.112	0.117	-0.002	0.084	0.013	-0.015	-0.017	0.009	0.012	-0.319	-0.398	-0.388	-0.227	-0.159	-0.126	-0.116	-0.372	-0.232	-0.328	-0.346	-0.244
1	AC096996.2	0.425	0.366	0.173	0.265	0.211	0.267	0.247	0.27	0.14	0.242	0.132	0.103	0.216	0.263	0.342	0.284	0.134	0.326	0.343	0.354	0.355	0.349	0.358	0.227	0.226	0.163	0.143	0.151	0.327	0.42	0.403	0.238	0.24	0.253	0.238	0.293	0.289	0.247	0.291	0.151	0.193	0.337	0.325	0.238	0.233	0.266	0.158	0.282	0.32	0.135	0.18	0.024	0.185	0.231	0.337	0.339	0.167	0.105	0.14	0.161	0.143	0.322	0.333	0.398	0.327	0.24	0.315	0.289	0.422	0.427	0.288	0.218	0.275	0.241	0.41	0.219	0.188	0.227	0.239	0.232	0.205	0.241	0.158	0.203	0.184	0.17	0.214	0.107	0.194	0.118	0.132	0.097	0.086	0.111	0.299	0.324	0.243	0.242	0.102	0.149	0.157	0.186	0.117	0.189	0.203	0.07	0.064	0.159	0.161	0.21	0.086	0.111	0.073	0.041	0.123	0.23	0.219	0.043	0.049	0.173	0.147	0.098	0.122	0.142	0.035	-0.063	0.075	0.133	0.346	0.273	0.284	0.281	0.242	0.295	0.281	0.235	0.183	0.273	0.257	0.277	0.177	0.327	0.128	0.117	0.32	0.192	0.165	0.189	0.217	0.058	-0.002	-0.039	-0.139	-0.011	-0.075	-0.09	-0.105	0.088	0.074	0.06	0.058	0.092	0.11	0.119	0.136	0.06	0.093	0.091	0.054	-0.023	0.05	-0.007	-0.077	-0.09	0.078	-0.035	-0.008	-0.057	-0.015	-0.032	0.012	0.024	-0.004	-0.052	0.064	0.06	0.126	0.206	-0.059	0.065	0.101	0.124	0.315	0.21	0.326	0.085	0.028	-0.085	-0.098	0.115	0.061	-0.117	0.005	0.046	0.036	0.055	-0.136	-0.209	-0.137	0.199	0.063	0.085	0.05	0.188	0.065	0.126	0.076	0.2	0.082	0.133	0.025	-0.061	0.207	0.091	0.138	0.184	0.048	0.113	0.023	0.01	0.183	0.11	0.03	0.253	0.24	0.122	0.175	0.174	0.1	0.022	0.144	0.11	0.116	0.071	0.078	0.048	0.156	0.123	0.161	0.106	0.155	0.152	0.111	0.172	-0.032	0.211	0.05	0.038	0.045	0.009	0.023	0.011	0.08	-0.006	-0.131	-0.092	0.12	0.07	0.032	0.204	0.094	0.138	0.177	0.219	0.191	0.149	0.32	0.253	-0.001	-0.008	0.134	0.009	0.092	0.053	0.064	-0.034	-0.051	-0.097	-0.037	0.006	-0.053	0.369	0.358	0.333	0.337	0.263	0.385	0.29	0.331	0.246	0.224	0.245	0.283	0.365	0.355	0.218	0.247	0.312	0.272	0.221	0.356	0.276	0.216	0.141	0.128	0.26	0.323	0.083	0.176	0.031	0.104	0.156	0.173	0.185	0.169	0.098	0.115	0.131	0.152	0.115	0.112	0.37	0.113	0.28	0.31	0.274	0.293	0.29	0.248	0.148	0.164	0.193	0.16	0.213	0.057	0.265	0.067	0.073	0.109	0.183	0.166	0.198	0.093	0.164	0.182	0.019	0.048	0.306	-0.017	0.024	0.034	-0.111	0.128	0.061	0.031	0.056	0.008	0.021	-0.024	-0.062	-0.041	0.104	0.155	0.003	0.166	0.231	0.021	0.117	0.018	0.105	-0.059	0.12	0.178	0.115	0.048	0.429	0.489	0.465	0.525	0.449	0.429	0.399	0.382	0.369	0.363	0.339	0.315	0.207	0.333	0.355	0.404	0.336	0.278	0.268	0.366	0.355	0.419	0.442	0.429	0.358	0.384	0.364	0.346	0.311	0.268	0.287	0.436	0.357	0.423	0.301	0.305	0.111	0.121	0.166	0.303	0.055	0.035	0.238	0.302	0.154	0.189	0.178	0.174	0.115	0.098	0.113	0.192	0.339	0.247	0.42	0.311	0.289	0.297	0.279	0.376	0.401	0.362	0.395	0.327	0.328	0.336	0.288	0.159	0.329	0.277	0.236	0.162	0.261	0.235	0.165	0.239	0.245	0.294	0.208	0.202	0.055	0.387	0.368	0.3	0.313	0.337	0.333	0.385	0.396	0.305	0.331	0.316	0.278	0.338	0.207	0.292	0.167	0.309	0.144	0.141	0.17	0.136	0.295	0.287	0.129	0.143	-0.007	-0.102	-0.123	-0.258	0.062	-0.136	-0.162	-0.127	-0.158	-0.128	-0.024	-0.132	-0.056	0.069	0.036	0.016	0.006	0.102	-0.022	0.065	0.001	0.023	0.049	0.063	-0.181	0.247	0.274	0.269	0.213	0.236	0.449	0.366	0.226	0.302	0.207	0.211	0.053	0.308	0.196	0.093	0.214	0.134	0.485	0.275	0.218	0.229	0.296	0.262	0.2	0.142	0.345	0.034	0.122	0.245	0.247	0.235	0.136	0.296	0.151	0.153	0.205	0.173	0.129	-0.007	0.037	-0.035	-0.103	-0.146	-0.113	-0.008	-0.173	-0.065	-0.107	0.201	0.151	0.099	0.271	0.168	0.182	0.351	0.205	-0.208	-0.156	-0.139	-0.246	-0.011	-0.031	-0.114	-0.115	-0.024	-0.069	0.056	-0.032	0.08	0.157	-0.027	0.097	-0.118	0.115	0.188	0.223	0.166	0.125	0.032	0.048	0.08	0.098	0.001	0.082	-0.034	0.124	0.22	0.135	0.126	0.003	0.15	0.193	0.201	0.114	0.06	0.16	-0.089	0.007	0.148	0.179	0.148	0.181	0.299	0.238	0.296	0.275	0.158	0.218	0.106	0.134	0.138	0.109	-0.032	0.314	-0.034	-0.096	0.088	0.053	0.127	-0.013	0.152	0.055	-0.005	-0.083	-0.098	0.037	0.084	0.071	-0.012	0.086	-0.028	-0.019	0.129	0.105	-0.074	-0.049	0.367	0.15	0.206	0.166	0.08	0.187	0.203	0.215	0.087	0.191	0.097	0.198	0.199	0.178	0.208	0.092	0.226	0.278	0.299	0.267	0.129	0.033	-0.038	-0.098	0.156	-0.088	0.022	-0.178	-0.215	-0.191	-0.011	-0.293	0.144	-0.043	0.077	0.016	-0.177	-0.083	-0.245	-0.221	-0.219	-0.127	-0.223	-0.18	-0.141	-0.027	-0.033	-0.232	0.095	0.046	0.317	0.318	0.159	0.181	0.068	0.271	0.219	0.281	0.247	0.134	0.13	0.185	0.188	0.19	0.039	0.076	0.196	0.133	0.024	-0.033	0.072	0.108	-0.057	-0.075	-0.014	-0.012	-0.058	-0.107	-0.036	-0.053	0.052	-0.115	0.006	0.048	0.02	-0.051	-0.182	-0.292	-0.024	0.049	0.005	-0.01	0.088	0.105	0.033	0.008	0.016	0.028	0.083	0.013	0.072	-0.055	0.019	-0.061	-0.036	0.037	0.213	0.014	0.018	0.084	0.047	0.007	0.085	0.074	0.233	0.125	0.037	0.09	0.115	0.062	-0.023	0.084	0.012	-0.002	0.203	0.232	-0.181	-0.087	-0.3	0.032	-0.145	0.144	0.05	-0.122	-0.069	-0.11	-0.019	-0.078	0.046	-0.103	0.271	0.246	0.046	-0.033	0.016	0.117	0.147	0.096	0.108	0.142	0.06	0.106	0.186	0.074	0.064	0.257	-0.003	-0.014	0.075	-0.064	0.163	0.022	-0.071	0.027	-0.01	0.031	-0.143	0.024	0.003	0.005	-0.071	-0.161	0.003	-0.075	0.042	0.044	-0.017	0.037	0.002	0.052	-0.032	-0.006	0.093	-0.002	-0.134	0.054	0.067	-0.326	-0.344	-0.232	0.022	-0.066	0.029	0.009	-0.021	0.023	0.152	0.203	0.108	0.224	0.267	0.347	0.331	0.162	0.28	0.188	0.237	0.192	0.168	0.265	0.22	0.208	0.198	0.3	0.295	0.226	0.351	0.206	0.156	0.264	0.154	0.218	0.214	0.196	0.222	0.028	0.08	0.139	0.101	-0.04	-0.097	0.05	0.035	0.221	-0.061	0.028	0.015	0.322	0.316	0.335	0.231	0.226	0.189	0.346	0.331	0.205	0.311	0.19	0.21	0.361	0.228	0.255	0.145	0.011	0.148	0.135	0.13	-0.067	0.009	0.054	0.272	0.243	0.227	0.163	0.175	0.425	0.383	0.417	0.132	0.277	0.16	0.375	0.262	0.181	0.186	-0.025	0.32	0.271	0.198	0.241	0.112	0.167	0.197	0.271	0.098	0.017	-0.052	-0.108	0.376	0.285	0.263	0.182	0.237	0.281	0.361	0.178	0.252	0.278	0.301	0.308	0.03	0.1	0.284	0.261	0.157	0.228	0.256	0.167	0.156	0.237	0.35	0.403	0.248	0.449	0.507	0.308	0.094	0.281	0.016	0.18	0.335	0.193	0.282	0.127	0.253	0.248	0.223	0.441	0.342	0.237	0.189	0.06	-0.042	0.157	0.257	0.261	0.253	0.186	0.383	0.167	0.102	0.329	0.099	0.149	0.133	0.229	0.261	0.049	0.109	0.19	0.149	0.219	0.19	0.206	0.18	0.205	0.098	0.135	0.166	0.146	0.137	0.097	0.28	-0.002	-0.077	-0.109	-0.08	0.022	0.201	0.281	0.075	0.169	0.09	0.064	0.091	-0.017	-0.217	0.137	0.107	-0.048	0	-0.065	0.084	0.102	0.212	0.229	0.307	0.078	0.092	0.12	0.08	0.034	-0.016	0.254	0.089	0.016	0.003	-0.045	-0.02	-0.094	-0.093	-0.037	-0.025	0.089	-0.042	0.291	0.156	0.135	0.17	0.079	0.081	0.033	0.076	0.208	0.145	0.117	0.098	0.019	-0.015	-0.051	0.036	0.059	-0.027	-0.07	0.121	0.384	0.14	-0.057	0.014	-0.048	-0.035	0.057	0.046	-0.002	0.164	0.199	0.292	0.118	0.041	0.017	-0.026	0.034	0.074	0.08	-0.074	0.196	0.142	0.097	0.057	0.165	0.048	0.115	-0.054	-0.016	-0.022	0.131	0.179	0.158	0.064	0.135	0.073	0.039	0.019	0.232	0.192	0.173	0.205	0.146	0.044	0.03	-0.02	0.119	0.096	0.145	0.077	0.018	-0.126	-0.058	-0.103	-0.132	-0.076	0.001	0.166	0.069	0.128	0.128	0.197	-0.041	-0.119	0.017	0.035	0.047	-0.024	-0.002	-0.03	0.156	0.124	0.345	0.203	0.097	0.146	0.262	0.324	0.267	0.151	0.065	0.137	0.147	0.14	0.225	-0.026	0.174	0.199	0.084	0.132	0.274	0.158	0.307	0.388	0.281	0.176	0.354	0.228	0.089	0.2	0.189	0.144	0.13	0.116	0.193	0.154	0.293	0.267	0.106	0.132	0.051	-0.025	-0.014	-0.191	-0.232	-0.04	-0.329	-0.213	-0.281	-0.243	-0.18	-0.316	-0.061	-0.091	0.061	-0.205	-0.258	0.022	-0.06	-0.057	-0.087	-0.121	-0.178	-0.167	-0.112	0.04	-0.071	-0.137	-0.057	-0.189	-0.134	0.013	0.009	-0.025	-0.069	0.051	0.129	0.1	0.021	0.155	0.099	0.07	-0.029	-0.085	-0.049	0.033	-0.098	-0.081	-0.116	0.087	-0.113	-0.091	-0.03	0.044	-0.017	-0.139	-0.216	-0.157	-0.207	-0.218	0.201	0.003	0.091	0.195	0.082	-0.14	0.062	0.024	-0.067	-0.035	-0.106	0.092	-0.072	0.12	0.071	0.063	0.135	0.122	-0.154	-0.029	0.131	-0.172	-0.122	-0.31	-0.158	0.048	0.079	0.094	-0.035	-0.152	-0.025	0.081	-0.009	0.04	0.149	0.119	0.094	-0.148	-0.197	0.057	-0.005	-0.071	-0.093	-0.035	-0.082	0.002	0.103	0.018	-0.176	-0.048	-0.048	-0.058	-0.041	-0.093	-0.31	-0.191	-0.161	0.043	0.025	0.141	0.144	0.014	-0.039	-0.069	0.112	0.116	0.121	0.129	-0.033	-0.007	0.041	0.116	0.131	0.253	0.031	0.113	0.164	0.267	0.257	0.097	0.181	0.184	0.365	0.202	0.072	0.165	-0.044	-0.05	0.014	-0.085	-0.137	-0.014	-0.173	-0.14	-0.165	0.014	-0.194	-0.058	-0.088	-0.047	0.091	0.078	-0.373	-0.415	-0.313	-0.438	-0.261	-0.148	-0.176	-0.115	-0.364	-0.44	-0.34	-0.151	-0.244	-0.147	-0.362	-0.071	-0.08	0.077	-0.325	-0.08	-0.069	-0.184	-0.065	-0.04	-0.055	-0.079	0.006	-0.013	-0.112	-0.01	-0.156	0.21	0.15	0.138	0.349	0.21	0.27	0.334	0.124	-0.021	0.079	-0.005	0.035	0.148	0.106	-0.001	-0.129	0.027	-0.007	-0.029	0.007	-0.131	-0.112	0.069	0.04	0.114	0.072	-0.078	-0.132	-0.028	-0.054	-0.071	0.012	0.08	0.096	0.119	0.046	-0.001	0.06	0.22	0.012	0.131	0.123	0.043	0.156	-0.034	-0.092	-0.049	-0.055	-0.056	0.09	0.017	0.008	0.072	-0.162	-0.153	-0.208	-0.141	-0.315	-0.124	-0.346	-0.302	-0.235	-0.183	-0.153	-0.352	-0.372	-0.378	-0.331	-0.17	-0.116	0.093	0.14	0.062	-0.146	-0.01	0.06	-0.01	-0.075	-0.024	-0.106	-0.078	0.011	-0.074	-0.072	-0.052	-0.051	0.015	0.043	-0.075	-0.078	0.027	0.009	0.075	-0.143	-0.069	-0.072	-0.041	-0.147	0.191	0.057	-0.165	-0.053	0.01	0.048	-0.05	0.129	0.06	-0.023	-0.086	-0.144	0.058	-0.002	0.114	-0.023	0.028	-0.045	-0.031	-0.007	-0.105	0.016	-0.018	-0.039	-0.114	-0.108	-0.166	-0.233	-0.349	0.035	-0.07	-0.162	-0.085	-0.028	-0.004	-0.166	-0.16	0.179	0.125	0.218	0.155	0.044	0.028	0.026	-0.294	-0.168	-0.235	-0.228	-0.352	-0.269	-0.078	-0.028	-0.065	-0.038	-0.038	-0.124	-0.052	-0.111	-0.281	-0.202	-0.253	-0.126	-0.368	-0.179	-0.138	0.121	0.013	-0.097	-0.129	-0.009	0.077	0.072	0.192	0.012	0.111	-0.068	-0.093	-0.107	-0.07	-0.033	-0.055	-0.003	-0.191	-0.147	-0.117	-0.081	-0.261	0.046	0.124	0.013	0.046	0.062	0.053	-0.161	0.081	0.036	-0.093	-0.159	-0.091	-0.17	-0.143	-0.023	-0.235	-0.054	-0.048	-0.027	-0.049	0.007	0.005	-0.367	-0.544	-0.033	-0.117	-0.215	-0.088	0.036	-0.092	-0.195	-0.362	-0.421	-0.123	-0.141	-0.058	-0.154	-0.02	-0.114	-0.037	-0.263	-0.152	-0.18	-0.16	-0.211	-0.08	-0.313	-0.257	-0.278	-0.314	-0.37	-0.103	-0.189	-0.176	-0.364	-0.222	-0.02	-0.248	-0.259	0.252	0.074	0.274	0.306	0.12	-0.087	0.141	0.039	0.132	0.019	0.043	-0.005	0.069	0.069	-0.28	-0.357	-0.329	-0.234	-0.158	-0.135	-0.08	-0.307	-0.197	-0.256	-0.254	-0.162
1	UNC5A	0.281	0.146	0.13	0.167	0.108	0.276	0.166	0.151	0.061	0.22	0.169	0.195	0.257	0.306	0.327	0.249	0.371	0.194	0.139	0.239	0.262	0.267	0.349	0.285	0.151	0.047	0.054	0.079	0.259	0.256	0.263	0.172	0.2	0.175	0.039	0.147	0.077	0.329	0.183	0.214	0.201	0.164	0.285	0.33	0.3	0.223	0.338	0.318	0.302	0.389	0.393	0.32	0.263	0.322	0.189	0.184	0.217	0.107	0.175	0.203	0.127	0.277	0.348	0.329	0.153	0.185	0.239	0.328	0.235	0.119	0.098	0.07	0.237	0.099	0.13	0.121	0.057	0.191	0.314	0.18	0.238	0.204	0.128	0.199	0.26	0.129	0.247	0.184	0.137	0.194	0.13	0.145	0.125	0.089	0.153	0.303	0.128	0.127	0.075	0.241	0.216	0.223	0.232	0.181	0.274	0.196	0.108	0.18	0.142	0.27	0.057	0.132	0.181	0.1	0.128	0.241	0.138	0.172	0.062	0.062	0.127	0.18	0.054	0.123	0.005	0.058	0.135	0.142	0.297	0.241	0.216	0.228	0.159	0.152	0.233	0.173	0.353	0.211	0.224	0.232	0.118	0.153	0.172	0.128	0.272	0.142	0.08	0.116	0.099	-0.062	-0.019	-0.036	-0.072	0.086	0.047	0.135	0.114	0.137	0.16	0.092	0.155	0.089	0.102	0.063	0.022	0.109	-0.112	0.129	0.033	-0.062	-0.034	-0.157	0.087	-0.025	0.122	0.141	0.165	0.198	0.019	0.05	0.071	0.148	0.074	0.076	0.24	0.15	0.106	0.153	0.148	0.1	0.204	0.297	0.391	0.096	0.141	0.18	0.058	0.113	-0.023	0.079	0.103	0.202	0.055	0.096	0.095	0.291	0.17	0.121	0.1	0.303	0.255	0.249	0.122	0.142	0.155	0.221	0.117	0.197	0.176	0.158	0.043	0.138	0.042	0.026	0.028	0.054	-0.014	0.261	0.052	0.097	0.143	0.046	0.092	0.043	0.075	-0.03	0.053	0.069	-0.015	-0.01	0.051	0.088	-0.023	-0.103	-0.022	-0.061	0.212	0.281	0.095	0.077	0.15	0.105	0.128	0.177	0.005	0.042	0.139	0.104	0.117	0.068	0.111	0.077	0.178	0.082	0.145	0.166	0.243	0.217	0.225	0.373	0.213	0.196	0.204	0.388	0.364	0.267	0.378	0.406	0.087	0.1	0.127	0.031	0.037	0.201	0.246	0.021	0.053	0	0.157	0.092	0.009	0.413	0.331	0.388	0.351	0.374	0.34	0.416	0.336	0.32	0.306	0.282	0.318	0.302	0.348	0.291	0.337	0.222	0.11	0.115	0.037	0.261	0.163	0.25	0.323	0.235	0.157	0.211	0.181	0.154	0.186	0.097	0.171	0.176	0.074	-0.01	0.092	0.066	0.277	0.207	0.203	0.24	0.255	0.259	0.28	0.22	0.292	0.264	0.286	0.147	0.129	0.054	0.255	0.26	0.18	0.247	0.256	0.171	0.114	0.206	0.188	0.16	0.159	0.156	0.224	0.158	0.06	0.188	0.142	0.27	0.152	0.129	0.219	0.226	0.173	0.228	0.13	0.261	0.148	0.139	0.161	0.315	0.261	0.219	0.229	0.166	0.17	0.118	0.025	0.121	0.162	0.051	0.31	0.12	0.186	0.329	0.428	0.411	0.428	0.261	0.264	0.31	0.384	0.403	0.299	0.315	0.394	0.359	0.371	0.46	0.361	0.414	0.452	0.423	0.19	0.139	0.238	0.187	0.135	0.281	0.28	0.229	0.251	0.309	0.335	0.24	0.191	0.135	0.314	0.243	0.162	0.09	0.009	0.166	0.234	0.088	0.338	0.214	0.103	0.146	0.076	0.042	0.166	0.197	0.1	0.112	0.232	0.274	0.092	0.325	0.217	0.222	0.151	0.2	0.248	0.254	0.189	0.296	0.36	0.23	0.289	0.317	0.246	0.288	0.26	0.251	0.15	0.258	0.186	0.268	0.347	0.297	0.371	0.223	0.257	0.192	0.375	0.379	0.136	0.22	0.296	0.204	0.307	0.321	0.184	0.344	0.226	0.231	0.327	0.301	0.143	0.09	0.285	0.179	0.179	0.263	0.173	0.311	0.237	0.104	0.104	-0.021	-0.097	0.005	-0.1	0.06	-0.009	-0.069	0.01	-0.083	0.047	0.032	0.063	0.109	0.093	0.078	0.019	0.08	0.032	0.071	0.13	0.071	-0.014	0.096	0.068	-0.078	0.083	0.269	0.323	0.175	0.212	0.283	0.137	0.273	0.281	0.139	0.109	0.26	0.178	-0.096	0.148	0.213	0.322	0.272	0.147	0.33	0.184	0.185	0.081	0.168	0.199	0.192	0.194	0.298	0.179	0.233	0.074	0.004	0.424	0.343	0.293	0.274	0.289	0.204	-0.016	-0.06	0.114	0.105	-0.036	-0.043	0.062	-0.264	0.059	0.192	0.238	0.141	0.13	0.047	-0.015	-0.004	0.105	0.07	0.103	0.157	0.032	-0.019	0.101	0.018	0.094	0.105	0.047	-0.107	0.103	-0.009	0.21	0.055	-0.018	0.198	0.033	0.131	0.166	0.198	0.187	0.148	0.236	0.19	0.186	0.193	0.126	0.157	0.103	0.085	0.189	0.206	0.294	0.29	0.172	0.106	0.097	0.163	0.152	0.188	0.051	0.1	0.096	0.051	0.049	0.191	0.062	0.173	0.236	0.118	0.191	0.13	-0.027	-0.156	0.162	0.036	-0.038	0.144	-0.07	-0.117	0.103	0.071	0.089	0.059	0.03	0.043	0.026	0.019	-0.058	-0.051	0.072	0.077	0.057	0.027	-0.002	0.084	0.109	-0.057	-0.062	0.017	0.289	0.192	0.138	0.188	0.101	0.161	0.275	0.301	0.104	0.283	0.221	0.225	0.235	0.03	-0.03	0.005	0.073	0.128	0.094	0.119	0.196	-0.001	-0.014	-0.073	-0.069	-0.126	-0.015	-0.013	-0.154	-0.019	-0.08	-0.194	-0.03	-0.016	-0.155	0.114	-0.15	-0.136	-0.161	-0.199	-0.281	0.043	-0.172	0.001	-0.139	-0.194	-0.238	-0.299	0.144	0.043	0.198	0.122	0.204	0.147	0.069	0.228	0.264	0.141	0.122	-0.024	0.171	0.176	0.125	0.148	0.011	0.069	0.005	0.043	-0.022	0.011	0.071	0.049	-0.287	-0.245	-0.115	0.1	0.071	-0.129	-0.066	0.018	0.022	-0.155	-0.041	-0.131	-0.027	0.014	-0.097	-0.275	-0.043	0.126	0.077	0.061	-0.038	0.094	0.008	0.103	0.091	0.044	0.065	-0.035	0.002	-0.014	-0.028	-0.048	0.095	0.178	0.202	0.062	0.049	0.135	-0.041	-0.006	0.206	0.136	0.145	0.037	0.043	0.028	0.055	0.203	0.109	0.142	0.077	0.135	0.134	0.049	-0.018	0.014	-0.053	-0.042	-0.167	0.098	0.046	-0.07	-0.042	-0.149	-0.048	-0.106	0.019	-0.235	0.111	0.069	0.164	-0.093	0	0.174	0.07	0.119	0.051	-0.002	-0.047	0.06	-0.072	0.185	-0.042	0.147	0.059	0.016	-0.145	-0.053	-0.102	-0.022	-0.127	-0.046	-0.059	-0.015	-0.142	-0.088	0.082	-0.009	-0.093	-0.092	-0.224	-0.062	0.026	-0.091	-0.196	0.013	-0.019	-0.026	-0.086	-0.114	-0.098	-0.158	-0.161	-0.071	-0.043	-0.274	-0.272	-0.335	-0.058	-0.043	-0.008	-0.098	-0.066	0.027	0.048	0.198	0.087	0.059	0.189	0.219	0.21	0.104	0.065	0.151	0.152	-0.015	-0.053	-0.1	-0.07	0.154	0.194	0.145	0.304	-0.016	0.288	0.184	0.184	0.189	0.256	0.253	0.249	0.076	0.109	-0.043	-0.055	0.05	0.071	0.205	0.012	0.038	0.134	0.08	0.029	0.056	-0.037	0.173	0.195	0.226	0.119	0.215	0.225	0.257	0.199	0.103	0.192	0.066	0.039	0.057	0.033	0.244	0.23	0.015	0.067	0.041	0.075	0.031	0.188	0.198	0.21	0.151	0.1	0.019	0.123	0.155	0.163	0.196	0.164	0.077	-0.055	0.278	0.045	0.251	0.231	-0.089	0.147	-0.036	-0.028	0.143	0.121	0.118	0.22	0.168	-0.036	0.021	-0.062	-0.138	0.317	0.274	0.154	0.097	0.21	0.213	0.29	0.17	0.102	0.107	0.152	0.223	0.27	0.283	0.229	0.097	0.132	0.115	0.274	0.272	0.182	0.254	0.148	0.28	0.121	0.362	0.252	0.191	0.048	0.146	0.218	0.194	0.244	0.176	0.136	-0.009	0.062	0.188	0.099	0.329	0.317	0.069	0.036	0.3	0.254	0.127	0.197	0.177	0.244	0.137	0.185	0.121	0.16	0.281	0.339	0.239	0.195	0.094	0.157	0.131	0.133	0.205	0.114	0.272	0.295	0.25	0.148	0.215	0.092	0.048	0.127	0.099	0.125	0.146	0.07	0.066	0.039	0.053	0.111	0.063	0.225	0.192	0.005	0.273	0.091	0.122	0.1	0.042	-0.072	0.137	0.097	0.014	0.092	0.153	0.197	0.086	0.093	0.089	0.176	0.126	0.199	0.268	-0.104	0.037	0.141	0.269	0.085	0.053	0.093	0.058	0.171	0.023	0.065	0	-0.003	0.095	-0.041	0.233	-0.015	-0.052	0.157	0.139	0.122	0.095	0.069	0.004	0.107	0.111	0.14	0.151	0.003	-0.048	0.038	0.04	0.078	0.024	0.172	0.218	0.122	0.119	0.09	0.093	-0.044	0.098	-0.07	-0.086	0.024	0.017	0.113	0.019	0.068	0.027	-0.039	0.016	-0.002	-0.116	-0.261	-0.063	0.064	0.047	0.132	0.268	0.057	0.089	0.041	0.021	-0.04	-0.025	0.112	0.167	0.022	-0.006	-0.033	0.084	-0.004	0.175	0.119	0.107	0.072	0.129	0.081	-0.024	0.075	0.115	0.151	-0.015	0.134	0.005	-0.048	-0.015	-0.131	-0.298	-0.249	0.047	0.09	-0.002	-0.117	-0.108	0.053	0.166	0.04	-0.004	0.036	0.089	0.203	0.059	-0.119	-0.06	-0.203	0.295	0.094	-0.101	0.187	0.144	0.138	0.133	0.003	0.103	0.101	0.107	0.194	0.002	0.052	0.092	0.064	0.069	0.078	0.318	0.176	0.167	0.23	0.061	0.109	0.163	0.253	0.2	0.281	0.272	0.191	0.137	0.174	0.231	0.005	0.317	0.28	0.221	0.141	0.169	0.139	-0.055	0.091	0.025	0.033	-0.095	-0.02	-0.115	-0.148	-0.22	-0.097	0.231	0.035	0.091	0.009	-0.006	0.027	-0.079	0.197	0.064	0.098	0.141	-0.001	0.006	0.027	-0.012	-0.028	-0.069	-0.007	0.162	-0.019	-0.005	0.11	0.114	0.04	0.09	0.067	-0.017	-0.068	0.141	0.113	-0.008	-0.003	-0.06	-0.063	0.021	0.175	0.047	0.104	0.032	0.034	0.139	0.052	-0.041	-0.174	-0.143	-0.137	-0.032	-0.1	0.225	0.259	0.173	0.249	0.037	0.027	0.166	0.204	0.069	0.111	0.229	0.241	0.033	0.101	0.113	0.067	0.025	0.05	-0.149	-0.052	0.046	-0.069	-0.059	-0.032	0.095	0.063	0.005	-0.109	0.091	-0.055	-0.118	-0.086	0.042	-0.053	0.013	0	-0.03	-0.159	-0.165	-0.064	-0.021	-0.108	-0.094	-0.16	-0.096	-0.171	-0.132	0.014	-0.095	-0.117	-0.178	-0.142	-0.06	-0.08	-0.247	-0.096	-0.113	-0.124	-0.141	-0.042	-0.035	-0.098	-0.073	-0.157	-0.113	0.041	-0.049	-0.039	-0.205	-0.049	-0.09	0.034	0.027	0.078	-0.053	0.053	0.154	0.118	0.088	-0.129	-0.126	-0.152	0.021	-0.057	-0.14	0.086	-0.006	-0.182	-0.17	-0.046	-0.189	-0.118	-0.217	-0.29	-0.441	-0.084	-0.173	-0.07	-0.198	-0.233	-0.178	-0.075	-0.109	-0.195	-0.148	-0.121	-0.284	-0.338	-0.228	-0.122	-0.243	-0.205	-0.328	-0.107	-0.106	-0.237	-0.311	-0.143	-0.116	-0.136	-0.169	-0.109	-0.154	-0.122	-0.121	0.023	-0.149	-0.061	0.044	0.011	-0.091	-0.043	-0.136	0.084	0.108	0.158	0.295	0.184	0.248	-0.006	0.042	-0.056	0.032	-0.14	-0.012	-0.017	0.112	-0.158	-0.273	0.061	0.204	-0.012	0.007	0.072	-0.112	-0.099	0.171	0.079	0.193	0.092	-0.027	0.114	-0.018	-0.079	0.037	0.109	0.108	0.036	-0.038	-0.139	0.065	0.196	0.021	0.007	0.132	0.267	0.198	0.077	-0.125	-0.077	-0.101	-0.123	0.021	-0.079	0.094	0.111	-0.087	-0.081	-0.135	-0.103	-0.171	-0.066	-0.04	-0.173	-0.12	-0.039	-0.151	-0.091	-0.106	-0.17	-0.154	-0.144	-0.043	0.142	-0.096	-0.081	-0.074	0.017	0.014	-0.02	-0.069	-0.095	-0.099	-0.036	-0.232	-0.251	-0.097	-0.179	-0.152	0.029	0.063	-0.087	-0.125	-0.004	0.116	-0.072	-0.121	-0.039	-0.135	-0.147	-0.114	0.1	-0.028	-0.124	-0.026	0.113	0.195	0.146	0.011	0.197	-0.027	-0.066	-0.11	-0.103	-0.052	-0.185	-0.236	-0.18	-0.179	-0.021	0.006	-0.19	-0.007	-0.124	0.01	0.039	-0.135	-0.078	-0.035	-0.268	0.127	0.035	-0.112	-0.067	-0.147	-0.005	-0.012	-0.074	0.096	0.179	0.088	-0.026	-0.078	-0.029	0.075	-0.097	-0.105	-0.193	-0.142	-0.235	-0.206	-0.115	-0.007	-0.073	0.039	-0.11	-0.19	-0.093	-0.273	-0.144	-0.215	-0.012	-0.175	-0.27	-0.354	-0.252	-0.077	-0.074	-0.172	-0.113	0.101	-0.01	-0.251	0.023	-0.013	0.032	0.005	-0.081	-0.198	-0.084	-0.066	-0.058	-0.031	-0.133	-0.205	-0.122	-0.124	-0.282	0.017	0.17	0.006	0.018	-0.15	0.043	-0.126	0.047	0.131	0.039	0.043	-0.079	-0.053	-0.079	-0.011	-0.098	-0.266	-0.299	-0.088	-0.265	-0.09	-0.072	-0.029	-0.144	0.038	-0.01	-0.074	-0.026	-0.009	-0.006	-0.183	-0.168	-0.258	-0.051	-0.03	-0.029	-0.071	-0.11	0.084	-0.119	-0.174	-0.103	-0.025	-0.158	-0.19	-0.194	-0.047	-0.032	-0.172	-0.148	-0.25	0.022	-0.082	0.057	-0.153	-0.267	-0.23	-0.331	-0.131	0.298	0.249	0.178	0.193	0.036	0.092	0.132	0.005	-0.078	-0.012	-0.058	-0.23	-0.126	-0.07	-0.153	-0.168	-0.216	-0.243	-0.042	-0.118	0.043	-0.177	-0.087	-0.188	-0.205	-0.131
1	CST1	0.256	0.247	0.205	0.237	0.183	0.185	0.134	0.2	0.09	0.297	0.201	0.088	0.224	0.304	0.309	0.217	0.178	0.281	0.405	0.372	0.257	0.258	0.235	0.105	0.085	0.241	0.1	0.206	0.235	0.231	0.219	0.24	0.21	0.061	0.091	0.243	0.273	0.153	0.264	0.221	0.349	0.219	0.279	0.322	0.203	0.165	-0.002	0.036	0.287	0.186	0.054	0.161	0.267	0.247	0.314	0.309	0.163	0.138	0.281	0.275	0.288	0.316	0.294	0.348	0.329	0.177	0.288	0.261	0.255	0.258	0.315	0.289	0.2	0.044	0.189	0.152	0.189	0.253	0.167	0.209	0.248	0.185	0.051	0.054	0.119	0.281	0.199	0.065	0.155	0.131	0.066	0.021	0.12	0.28	0.178	0.29	0.079	0.09	-0.006	0.121	0.125	0.21	-0.006	0.081	0.192	0.126	0.203	0.268	0.12	0.177	0.099	0.133	0.255	0.1	0.202	0.248	0.158	-0.007	0.17	0.023	0.159	0.086	0.252	0.191	0.079	-0.024	0.029	0.035	0.266	0.268	0.269	0.239	0.227	0.188	0.235	0.155	0.111	0.151	0.205	0.138	0.014	0.24	0.093	-0.017	0.255	0.194	0.046	0.099	0.113	0.033	0.026	-0.063	-0.152	0.149	0.088	0.084	0.028	0.098	0.074	0.08	0.137	-0.017	0.085	0.068	-0.065	0.093	-0.067	0.09	0.004	-0.059	-0.053	-0.001	0.148	-0.048	0.18	-0.015	0.061	0.098	0.136	0.2	-0.06	0.107	0.091	-0.041	0.32	0.098	0.112	0.124	0.13	0.178	0.058	0.139	0.289	-0.054	0.05	0.09	-0.053	-0.089	-0.116	-0.057	-0.123	0.063	0.197	0.11	0.063	0.238	0.222	0.179	0.154	0.237	0.132	0.228	0.098	0.07	0.219	0.255	0.063	0.223	0.128	0.093	0.099	0.024	0.31	0.187	0.227	0.237	0.161	0.225	0.187	0.126	0.163	0.031	0.119	0.148	0.238	0.093	0.152	0.079	0.105	0.045	0.083	0.151	0.094	0.147	0.067	-0.024	0.103	0.179	0.161	-0.025	0.223	0.074	0.231	0.291	0.098	0.205	0.172	0.189	0.132	0.11	-0.112	-0.067	0.107	-0.036	0.052	0.101	0.167	0.219	0.064	0.295	0.198	0.212	0.205	0.134	0.166	0.177	0.33	0.293	0.156	0.099	0.21	0.138	0.119	0.101	0.192	0.041	0.06	0.018	0.084	0.052	0.08	0.307	0.319	0.307	0.28	0.282	0.334	0.28	0.336	0.178	0.234	0.186	0.24	0.194	0.269	0.227	0.199	0.287	0.286	0.264	0.309	0.162	0.232	0.17	0.188	0.135	0.158	0.305	0.34	0.261	0.286	0.117	0.23	0.231	0.331	0.227	0.19	0.219	0.326	0.237	0.228	0.274	0.18	0.207	0.214	0.217	0.233	0.243	0.238	0.232	0.239	0.195	0.227	0.303	0.167	0.281	0.157	0.187	0.136	0.192	0.147	0.155	0.08	0.127	0.16	0.092	0.149	0.208	0.216	0.249	0.233	0.182	0.239	0.144	0.204	0.178	0.141	0.209	0.166	0.163	0.123	0.257	0.286	0.18	0.177	0.27	0.125	0.264	0.301	0.336	0.185	0.189	0.211	0.148	0.185	0.367	0.39	0.376	0.383	0.246	0.264	0.308	0.264	0.246	0.143	0.203	0.231	0.247	0.273	0.228	0.248	0.212	0.193	0.218	0.038	0.218	0.192	0.214	0.349	0.344	0.175	0.161	0.173	0.303	0.271	0.096	0.318	0.225	0.151	0.175	0.331	0.125	0.127	0.179	0.172	0.114	0.105	0.254	0.227	0.214	0.189	0.082	0.111	0.091	0.148	0.161	0.371	0.276	0.237	0.166	0.12	0.107	0.118	0.22	0.2	0.086	0.092	0.193	0.256	0.191	0.27	0.27	0.261	0.198	0.304	0.221	0.208	0.277	0.278	0.161	0.091	0.195	0.252	0.178	0.245	0.21	0.25	0.263	0.234	0.171	0.238	0.232	0.222	0.306	0.161	0.125	0.038	0.22	0.284	0.227	0.158	0.029	0.32	0.125	0.212	0.188	0.2	0.33	0.243	0.125	0.121	-0.038	-0.113	-0.045	-0.127	0.067	-0.034	-0.013	-0.039	0.106	-0.097	0.005	-0.059	0.024	0.113	0.04	0.017	0.027	0.102	0.049	0.055	0.045	0.027	0.038	0.034	-0.151	0.046	0.076	0.051	0.106	0.137	0.187	0.084	0.245	0.215	0.092	0.053	0.182	0.116	0.1	0.135	0.194	0.184	0.324	0.336	0.228	0.166	0.02	0.255	-0.024	0.179	0.184	0.159	0.119	0.19	0.081	0.174	0.145	0.176	0.155	0.142	0.037	0.085	0.103	0.114	0.1	0.154	0.186	0.092	0.071	0.156	0.012	0.102	0.108	0.071	-0.008	-0.027	0.177	0.048	0.238	0.168	0.105	-0.137	-0.002	-0.03	-0.136	-0.001	-0.038	-0.015	0.019	-0.003	-0.02	0.047	0.001	0.103	0.226	0.101	0.206	0.046	0.142	0.137	0.274	0.28	0.179	0.199	0.123	0.143	0.04	0.16	0.081	0.035	0.211	0.243	0.213	0.103	0.021	0.12	0.116	0.081	0.071	0.063	-0.004	0.102	0.1	0.064	0.01	0.164	0.117	0.143	0.265	0.324	0.318	0.349	0.258	0.17	0.067	0.151	0.098	0.035	0.091	0.185	0.073	0.296	0.138	0.192	0.149	0.037	0.057	0.111	0.001	-0.071	-0.029	0.047	0.088	0.03	0.084	0.034	0.16	0.11	0.12	0.058	0.164	0.102	0.055	0.135	0.039	0.018	0.063	0.067	0.136	0.07	0.267	0.117	0.118	0.226	0.068	0.135	0.052	0.097	0.105	0.101	0.084	0.079	-0.095	-0.057	0.016	0.057	-0.207	-0.122	-0.197	-0.06	0.002	0.015	-0.059	-0.028	-0.001	0.024	-0.042	-0.125	0.008	-0.139	-0.175	-0.187	-0.021	-0.097	-0.256	-0.212	0.095	0.079	-0.01	0.148	0.068	0.146	0.202	-0.058	0.099	0.106	0.197	0.066	-0.038	0.091	0.056	0.127	0.001	-0.016	0.05	-0.155	-0.058	0.08	0.168	0.204	-0.01	0.12	0.051	-0.089	-0.093	0.035	0.022	-0.069	0.019	0.008	-0.006	-0.044	-0.078	0.058	0.005	-0.15	-0.103	-0.244	-0.193	-0.151	0.047	0.087	0.041	0.16	0.052	0.219	0.087	0.005	-0.013	0.038	-0.084	-0.116	-0.113	-0.087	-0.173	-0.051	-0.029	0.003	-0.06	-0.057	0.056	-0.124	-0.098	0.034	0.069	0.078	0.021	-0.034	0.05	0.212	0.218	0.011	0.025	0.064	0.091	0.121	0.138	0.012	-0.099	-0.015	0.156	0.102	0.004	-0.081	-0.005	-0.048	-0.134	-0.047	-0.178	-0.054	-0.254	0.203	0.144	0.127	0.147	0.028	0.165	0.195	0.179	0.078	0.011	-0.143	0.085	-0.01	0.038	-0.017	0.047	-0.065	-0.191	0.014	-0.018	0.197	0.048	-0.187	-0.033	-0.026	-0.119	-0.069	0.108	0.122	-0.149	-0.267	-0.192	-0.158	-0.071	-0.14	-0.133	-0.121	-0.028	-0.257	0.002	-0.109	-0.123	-0.056	-0.107	-0.186	-0.163	-0.007	-0.169	-0.136	-0.139	-0.118	-0.232	-0.051	0.001	-0.07	-0.059	-0.007	0.224	0.001	0.092	0.256	0.237	0.241	0.163	0.166	0.076	0.148	0.161	0.208	0.33	0.228	0.05	0.113	0.162	0.258	0.221	0.153	0.126	0.291	0.06	0.093	0.208	0.236	0.156	0.105	0.072	0.098	0.009	0.057	-0.015	0.124	0.142	0.045	0.171	0.011	-0.06	-0.081	0.091	0.138	0.23	0.048	0.04	0.129	0.086	0.126	0.096	0.128	-0.016	-0.018	0.137	0.135	0.039	0.177	0.051	0.18	0.084	0.165	0.028	0.3	0.174	0.05	-0.028	0.001	-0.034	-0.066	0.202	0.092	0.212	0.019	0.075	0.163	0.071	0.113	0.128	0.189	-0.084	0.163	0.173	0.191	0.244	0.098	0.045	0.121	0.055	-0.014	-0.023	-0.073	-0.218	0.313	0.205	0.11	0.036	0.1	0.324	0.16	0.066	0.208	0.149	0.173	0.224	0.142	0.179	0.102	0.07	-0.024	0.09	0.326	0.259	0.09	0.2	0.191	0.148	0.151	0.255	0.244	0.023	-0.162	0.234	0.063	0.125	0.151	0.089	0.087	-0.066	0.117	0.212	0.193	0.082	0.061	-0.035	0.043	0.122	0.117	-0.028	0.023	0.213	0.205	0.074	0.15	0.122	-0.006	0.122	0.178	0.063	0.054	0.086	0.156	0.101	0.214	0.262	0.184	0.165	0.167	0.189	0.214	0.177	0.112	0.08	0.205	0.154	0.118	0.204	0.113	-0.017	-0.1	-0.163	-0.073	-0.06	0.116	0.13	0.031	0.115	0.056	0.085	0.217	0.183	-0.221	-0.003	0.138	0.097	0.211	0.019	0.104	0.232	0.262	0.346	0.238	0.115	0.031	0.034	0.031	0.114	-0.034	0.254	0.071	0.059	-0.049	0.026	0.008	-0.062	0.061	0.051	0.063	0.182	0.031	0.219	0.066	0.081	0.098	0.043	0.013	-0.031	0.02	0.075	0.028	0.117	-0.065	0.083	-0.081	-0.09	0.019	0.084	-0.001	0.017	0.125	0.203	0.121	-0.006	0.11	0.109	-0.045	0.154	0.1	0.156	0.074	0.203	0.158	0.143	0.122	0.09	0.014	0.156	0.033	-0.006	-0.042	0.15	0.055	0.099	0.003	0.036	0.139	0.13	0.031	0.043	0.117	0.174	0.054	0.082	0.146	0.078	-0.033	-0.044	-0.048	0.276	0.166	0.161	0.159	0.064	0.017	-0.001	-0.076	-0.001	-0.062	0.191	0.057	0.163	0.092	0.066	0.046	-0.015	0.001	-0.143	-0.147	-0.237	0.035	0.038	-0.044	-0.132	-0.212	-0.109	-0.148	-0.149	-0.144	-0.127	0.071	0.248	0.054	0.166	0.023	-0.072	0.123	0.107	0.035	0.022	0.096	0.113	0.091	0.024	0.037	0.18	-0.188	0.09	-0.039	-0.063	0.078	0.068	0.217	0.208	0.227	0.218	0.24	0.311	0.182	0.121	0.193	0.276	0.24	0.199	0.127	0.134	0.136	0.093	0.116	0.167	0.148	0.101	0.064	0.118	0.062	0.053	-0.08	-0.088	0.076	-0.246	-0.234	-0.229	-0.159	-0.009	-0.019	0.133	-0.029	0.017	0.121	0.154	0.075	0.003	-0.057	-0.142	-0.176	-0.086	-0.007	-0.031	-0.134	-0.13	-0.203	0.086	-0.166	-0.083	-0.085	-0.198	-0.1	0.086	0.091	0.054	0.208	0.189	0.158	0.039	0.048	-0.108	0.055	0.03	0.097	0.166	0.133	-0.088	0.025	0.062	-0.017	-0.014	-0.008	-0.072	-0.056	-0.1	0.013	0.183	-0.003	-0.139	0.014	0.116	0.023	0.244	0.07	-0.083	-0.03	-0.03	-0.002	-0.007	0.065	0.017	0.048	0.101	0.016	-0.078	0.111	0.223	0.055	-0.02	-0.078	-0.03	0.049	0.015	-0.006	0.009	0.056	-0.006	0.126	0.047	-0.142	0.064	0.029	-0.09	-0.023	-0.112	0.159	-0.154	-0.291	-0.331	-0.193	-0.264	-0.09	0	0.088	-0.203	-0.217	-0.174	-0.139	-0.085	-0.213	-0.339	-0.168	-0.235	-0.006	-0.02	-0.068	-0.126	-0.155	-0.211	-0.267	0.054	0.145	0.096	0.143	0.024	0	-0.024	0.141	0.052	0.089	0.041	0.064	-0.048	0.007	0.163	0.031	0.122	-0.015	0.096	-0.062	-0.233	-0.097	-0.159	0.002	-0.128	-0.208	-0.261	-0.21	-0.288	-0.094	-0.215	-0.062	-0.286	-0.227	-0.117	-0.063	-0.28	-0.26	-0.398	-0.418	-0.387	-0.451	-0.101	-0.088	-0.264	-0.158	-0.387	-0.402	-0.382	-0.019	-0.108	0.054	-0.318	-0.074	-0.129	-0.198	-0.164	-0.174	-0.103	-0.148	-0.068	-0.143	-0.07	-0.178	-0.013	-0.022	-0.141	0.045	-0.073	0.017	0.163	0.204	0.138	0.291	0.253	0.147	0.176	0.023	0.189	-0.044	0.024	-0.013	0.037	-0.123	-0.099	0.101	0.182	0.038	0.117	-0.049	-0.255	0.028	0.046	0.096	0.02	0.076	-0.089	-0.103	0.145	-0.102	0.147	0.075	-0.026	0.08	0.027	0.032	0.003	0.004	-0.043	0.09	0.141	0.077	0.074	-0.009	0.004	-0.088	0.03	0.046	0.084	0.019	0.003	-0.108	-0.091	-0.096	0.026	-0.028	-0.096	-0.186	-0.101	-0.202	-0.163	-0.154	-0.111	-0.054	-0.047	-0.016	-0.075	-0.054	0.045	0.119	0.033	0.046	0.009	-0.042	0.093	0.078	-0.014	-0.052	0.082	0.046	-0.112	-0.086	0.038	-0.018	0.067	0.028	0.137	0.005	-0.008	0.07	0.158	0.095	-0.082	-0.025	0.101	-0.007	0.022	0.048	-0.02	-0.163	-0.063	-0.105	-0.035	-0.225	-0.087	0.006	0.048	-0.174	-0.238	-0.061	-0.076	-0.017	-0.12	-0.025	0.08	-0.08	-0.129	-0.178	-0.081	-0.069	-0.152	-0.212	-0.115	-0.158	-0.146	-0.188	0.031	0.047	-0.118	-0.121	-0.098	-0.011	-0.072	0.012	0.077	0.045	0.078	0.063	0.002	0.055	0.172	-0.318	-0.381	-0.207	-0.175	-0.278	-0.284	-0.156	0.048	-0.1	0.007	-0.086	-0.388	-0.155	-0.218	-0.214	-0.237	-0.085	-0.055	-0.213	-0.23	-0.385	0.161	0.081	-0.006	0.047	-0.042	0.044	-0.092	0.092	-0.04	-0.018	-0.013	-0.062	-0.075	-0.206	-0.21	-0.21	-0.174	-0.134	-0.085	0.027	-0.034	-0.322	0.032	-0.02	-0.105	-0.123	-0.128	0.035	-0.017	0.028	-0.008	-0.099	0.036	-0.167	-0.096	-0.092	-0.052	-0.13	-0.115	-0.049	-0.18	-0.177	-0.041	-0.146	-0.065	-0.223	0.015	-0.143	-0.307	-0.153	-0.03	-0.2	-0.144	-0.325	-0.391	-0.1	0.013	0.06	-0.025	-0.08	0.009	-0.149	-0.181	-0.154	-0.185	-0.162	-0.193	0.057	-0.229	-0.18	-0.284	-0.228	-0.271	-0.123	-0.112	-0.223	-0.067	-0.056	-0.055	-0.18	-0.145	0.003	-0.034	0.071	0.148	-0.077	0.027	0.133	0.02	0.054	-0.174	-0.137	-0.194	-0.099	-0.078	-0.093	-0.179	-0.119	-0.13	-0.075	-0.123	0.019	-0.158	-0.099	-0.117	-0.225	-0.073
1	HS6ST3	0.272	0.225	0.269	0.311	0.3	0.401	0.409	0.351	0.249	0.263	0.271	0.255	0.409	0.522	0.374	0.394	0.352	0.354	0.153	0.279	0.449	0.517	0.381	0.35	0.408	0.369	0.388	0.424	0.539	0.351	0.357	0.398	0.367	0.358	0.443	0.409	0.355	0.484	0.325	0.224	0.153	0.157	0.189	0.182	0.332	0.17	0.203	0.133	0.312	0.345	0.349	0.312	0.251	0.355	0.23	0.297	0.233	0.213	0.195	0.123	0.057	0.248	0.205	0.2	0.206	0.314	0.301	0.353	0.363	0.329	0.06	0.107	0.111	0.194	0.258	0.181	0.14	0.272	0.29	0.235	0.292	0.3	0.141	0.171	0.235	0.186	0.12	0.121	0.111	0.282	0.217	0.285	0.177	0.091	0.301	0.225	0.206	0.197	0.14	0.387	0.322	0.259	0.224	0.235	0.306	0.384	0.293	0.28	0.388	0.346	0.132	0.202	0.034	-0.073	-0.117	0.106	-0.012	0.157	-0.004	0.106	0.118	0.087	0.286	0.151	0.193	0.112	0.108	0.11	0.056	0.05	0.057	0.002	-0.002	0.007	0.081	0.097	0.166	0.054	-0.01	0.134	0.153	0.024	0.065	0.054	0.013	0.04	0.047	0.145	0.14	0.124	0.128	0.347	0.319	-0.041	-0.099	0.089	-0.169	-0.029	0.109	0.059	0.089	0.14	0.019	-0.015	-0.073	0.106	0.081	0.224	-0.058	0.002	0.049	0.132	0.1	0.117	0.214	-0.036	0.172	0.118	-0.03	0.004	0.021	0	-0.015	0.214	0.076	0.101	-0.027	0.054	0.146	-0.055	-0.048	0.013	-0.091	0.025	0.03	0.021	0.041	0.153	0.15	0.106	0.151	0.381	0.323	0.269	0.301	0.299	0.298	0.303	0.369	0.36	0.483	0.297	0.211	0.262	0.324	0.328	0.226	0.234	0.36	0.32	0.346	0.333	0.362	0.484	0.483	0.516	0.43	0.342	0.268	0.435	0.456	0.462	0.293	0.367	0.279	0.274	0.24	0.318	0.302	0.266	0.28	0.311	0.294	0.215	0.205	0.175	0.217	0.28	0.165	0.086	0.24	0.077	0.144	0.092	0.189	0.163	0.158	0.094	0.129	0.147	0.245	0.225	0.369	0.318	0.117	0.17	0.211	0.122	0.189	0.193	0.205	0.114	0.111	0.197	0.175	0.214	0.226	0.171	0.213	0.256	0.309	0.258	0.145	0.182	0.062	0.365	0.25	0.272	0.051	0.113	0.06	0.388	0.328	0.33	0.36	0.372	0.335	0.449	0.411	0.441	0.394	0.514	0.472	0.286	0.301	0.365	0.444	0.466	0.441	0.414	0.36	0.456	0.425	0.484	0.447	0.441	0.493	0.269	0.295	0.207	0.276	0.268	0.221	0.234	0.239	0.123	0.352	0.307	0.344	0.409	0.454	0.238	0.283	0.346	0.374	0.337	0.32	0.351	0.32	0.262	0.149	0.111	0.301	0.295	0.247	0.307	0.428	0.386	0.289	0.383	0.368	0.293	0.312	0.24	0.243	0.308	0.2	0.234	0.203	0.288	0.206	0.269	0.245	0.25	0.321	0.241	0.238	0.23	0.232	0.219	0.233	0.391	0.318	0.357	0.366	0.185	0.301	0.187	0.204	0.066	0.197	0.09	0.343	0.387	0.32	0.276	0.223	0.281	0.274	0.326	0.243	0.475	0.382	0.304	0.251	0.169	0.303	0.272	0.371	0.189	0.265	0.255	0.171	0.244	0.319	0.376	0.386	0.482	0.508	0.248	0.554	0.446	0.426	0.495	0.408	0.36	0.443	0.383	0.44	0.11	0.251	0.313	0.429	0.352	0.37	0.316	0.363	0.318	0.289	0.273	0.348	0.236	0.333	0.236	0.244	0.169	0.192	0.313	0.269	0.425	0.359	0.462	0.434	0.436	0.305	0.539	0.521	0.507	0.465	0.408	0.433	0.353	0.282	0.422	0.386	0.167	0.141	0.302	0.151	0.247	0.237	0.236	0.174	0.095	0.085	0.428	0.291	0.312	0.214	0.375	0.335	0.275	0.215	0.256	0.325	0.197	0.153	0.46	0.397	0.346	0.368	0.375	0.237	0.381	0.426	0.355	0.376	0.287	0.292	0.268	0.239	0.191	0.281	0.118	0.143	0.162	0.027	-0.067	0.032	-0.047	0.17	0.139	0.188	0.177	0.348	0.303	0.308	0.216	0.341	0.306	0.276	0.281	0.243	0.23	0.177	0.076	0.301	0.341	0.181	0.088	0.119	-0.018	0.117	0.171	0.126	0.061	0.081	0.09	0.119	0.11	0.144	0.175	0.092	0.185	0.171	0.142	0.364	0.33	0.242	0.3	0.267	0.311	0.193	0.214	0.057	0.142	0.109	0.071	0.154	0.032	0.089	0.2	0.064	0.05	0.192	0.113	0.238	0.127	0.131	0.106	0.019	0.174	0.214	-0.028	0.088	-0.029	0.102	0.239	0.273	0.202	0.177	0.158	0.142	0.202	0.152	0.072	0.288	0.287	0.212	0.322	0.18	0.109	0.149	0.212	0.114	-0.058	0.226	0.008	0.304	0.212	0.241	0.275	0.196	0.132	0.229	0.203	0.184	0.234	0.218	0.188	0.185	0.224	0.245	0.086	0.125	0.201	0.126	0.282	0.292	0.338	0.276	0.416	0.267	0.171	0.208	0.227	0.219	0.144	-0.093	0.161	0.004	0.118	-0.029	-0.21	-0.046	0.033	0.111	0.012	0.059	0.242	0.052	0.01	0.061	0.031	0.003	0.095	0.091	-0.058	-0.027	-0.04	-0.098	-0.174	-0.097	-0.131	-0.264	-0.133	-0.142	-0.283	-0.084	0.031	-0.137	-0.021	0.091	-0.049	-0.013	-0.023	-0.056	-0.069	0.124	0.03	-0.125	-0.145	-0.118	-0.154	-0.197	-0.076	-0.111	-0.047	-0.024	0.003	0.048	-0.059	0.165	-0.001	-0.138	-0.064	-0.099	-0.132	-0.12	-0.08	-0.152	-0.06	-0.03	-0.25	0.06	-0.123	-0.162	-0.157	0.108	0.048	-0.013	-0.002	-0.16	-0.034	0.134	-0.128	-0.037	-0.227	-0.172	-0.247	0.133	0.107	0.236	0.087	0.03	0.175	0.053	0.258	0.092	-0.007	0.091	-0.035	-0.006	-0.095	-0.075	-0.095	-0.065	0.014	-0.105	-0.165	-0.148	-0.214	-0.135	-0.064	-0.068	-0.204	0.032	-0.188	-0.199	-0.12	-0.149	-0.238	-0.159	-0.003	-0.237	-0.142	0.081	0.109	0.127	0.016	0.092	0.018	0.049	0.013	0.06	-0.063	-0.023	-0.073	0.095	-0.021	0.117	0.136	0.102	0.176	0.061	0.096	-0.036	0.029	0.02	0.028	-0.018	-0.184	-0.145	-0.05	-0.003	0.008	-0.138	-0.025	0.024	-0.075	-0.182	-0.088	-0.188	-0.183	0.214	-0.105	-0.026	0.02	0.084	-0.091	0.053	0.071	-0.086	0.085	-0.047	-0.147	-0.035	0.031	-0.073	-0.131	-0.107	-0.236	-0.055	-0.133	0.13	0.001	0.021	-0.054	-0.12	-0.094	-0.269	-0.042	-0.096	-0.074	-0.142	-0.108	0.006	-0.133	-0.074	-0.072	-0.122	-0.144	0.068	-0.063	-0.195	-0.251	-0.218	0.086	0.01	-0.05	-0.259	0.059	-0.107	-0.098	0.023	-0.118	-0.084	-0.07	0.012	-0.165	-0.087	-0.058	0.028	0.018	-0.036	0.008	-0.058	-0.009	0.04	0.08	0.031	0.053	-0.199	-0.014	-0.01	-0.091	-0.132	-0.164	-0.098	0.219	0.22	0.227	0.421	0.431	0.441	0.146	0.142	0.295	0.294	0.12	0.171	0.264	0.17	0.164	0.107	0.174	0.131	-0.105	0.147	0.07	0.051	0.189	0.187	0.18	0.01	0.215	0.25	0.076	-0.002	0.075	0.184	0.307	0.152	0.265	0.329	0.296	0.155	0.229	0.368	0.093	0.072	0.06	0.024	0.349	0.265	0.126	0.116	0.117	0.194	0.19	0.315	0.311	0.15	0.074	0.219	-0.032	0.019	-0.002	0.004	-0.016	-0.021	-0.078	0.127	0.21	0.18	0.041	0.016	0.229	0.33	0.024	0.211	0.245	0.042	0.08	0.145	0.132	0.001	0.069	-0.033	0.001	-0.053	-0.056	0.091	0.085	0.078	0.242	0.099	0.155	0.193	0.19	0.319	0.287	0.341	0.327	0.398	0.22	0.175	0.39	0.308	0.473	0.376	0.353	0.237	0.161	0.522	0.495	0.488	0.45	0.344	0.393	0.255	0.198	0.014	0.333	0.19	0.428	0.287	0.322	0.279	0.051	0.227	0.439	0.39	0.526	0.391	0.341	0.218	0.174	0.273	0.222	0.277	0.404	0.41	0.229	0.145	0.275	0.323	0.105	0.149	0.218	0.181	0.158	0.185	0.318	0.317	0.344	0.281	0.244	0.223	0.259	0.227	0.196	0.235	0.159	0.167	0.205	0.185	0.154	0.121	0.262	0.19	0.362	0.303	0.249	0.251	0.258	0.283	0.176	0.247	0.259	0.031	0.125	0.127	0.128	0.002	0.034	0.059	0.11	0.078	0.08	0.168	0.141	0.129	0.439	0.367	0.158	0.145	0.21	0.203	0.396	0.345	0.175	0.184	0.181	0.444	0.182	0.182	0.277	0.208	0.018	0.062	0.047	0.005	0.117	0.171	0.165	-0.005	0.197	0.164	0.169	0.274	0.298	0.342	0.251	0.29	0.303	0.488	0.367	0.421	0.208	0.176	0.154	0.359	0.366	0.34	0.326	0.468	0.308	0.349	0.187	0.248	0.257	0.269	0.068	0.008	-0.008	0.085	0.13	0.1	0.101	0.146	0.152	0.138	0.115	0.264	0.259	-0.003	-0.004	0.109	0.054	-0.027	0.12	-0.002	0.016	-0.094	-0.098	-0.139	0.01	0.191	0.079	0.039	0.078	0.047	0.076	0.008	-0.098	0.044	-0.051	-0.04	0.074	0.146	0.087	0.161	0.004	0.138	0.143	0.269	0.097	-0.006	-0.051	0.072	-0.015	0.005	-0.05	0.113	0.035	0.183	0.071	0.094	0.313	0.109	0.23	0.188	0.189	0.161	0.201	0.095	0.064	0.058	0.334	0.152	0.171	0.21	0.098	0.097	-0.039	0.013	0.096	0.256	0.176	0.084	-0.174	0.035	0.045	0.161	0.228	-0.047	0.077	0.021	0.101	-0.058	-0.024	0.031	0.057	-0.026	-0.025	-0.109	-0.023	-0.027	-0.083	0.199	0.209	0.002	0.313	0.196	0.128	0.157	0.135	0.15	0.225	0.055	-0.002	-0.058	-0.047	0.031	-0.198	-0.208	-0.019	0.024	0.087	0.085	0.041	-0.134	0.013	-0.077	0.096	-0.039	0.074	0.048	0.096	-0.008	-0.039	0.223	0.267	0.208	0.151	0.167	-0.034	0.221	-0.004	0.293	0.153	0.187	-0.031	-0.111	0.059	-0.1	-0.032	0.007	0.002	0.005	0.295	0.009	0.029	-0.02	-0.067	0.024	0.125	0.211	0.228	0.177	0.014	-0.137	0.178	-0.016	0.039	-0.135	-0.024	0.228	0.137	0.218	0.098	0.035	0.087	0.168	0.038	0.118	0.073	0.089	0.025	0.234	0.314	0.334	0.217	0.173	0.237	0.25	-0.027	0.199	0.23	0.186	0.192	0.095	0.12	0.179	0.249	0.216	0.075	0.276	0.015	-0.178	0.062	-0.231	-0.291	-0.334	-0.314	-0.155	-0.141	-0.18	-0.197	-0.054	-0.031	-0.056	-0.095	-0.188	-0.08	-0.138	-0.119	-0.335	-0.312	-0.164	-0.361	-0.286	-0.374	-0.092	-0.104	-0.136	-0.103	-0.098	-0.371	-0.336	0.002	-0.082	0.08	0.016	-0.138	-0.125	-0.199	-0.093	0.018	0.097	-0.136	-0.045	0.005	-0.054	-0.073	-0.257	-0.245	-0.152	0.098	0.042	0.106	-0.146	-0.125	-0.061	-0.041	-0.149	-0.025	-0.053	-0.265	-0.305	-0.201	-0.143	-0.072	-0.018	-0.308	-0.19	-0.161	-0.126	-0.003	-0.076	0.068	-0.089	-0.182	-0.287	-0.321	-0.283	-0.081	-0.111	-0.082	-0.222	-0.167	-0.451	-0.343	-0.09	-0.065	-0.022	0.082	0.015	-0.074	-0.174	-0.292	-0.292	-0.014	-0.242	-0.288	-0.097	-0.152	-0.174	-0.284	-0.041	0.001	0.043	0.054	0.01	0.153	0.29	0.174	0.207	-0.085	0.132	0.203	0.203	0.181	0.131	-0.074	-0.134	0.033	0.047	0.011	0.07	-0.034	0.088	0.071	-0.043	-0.126	-0.076	-0.22	-0.183	-0.18	-0.164	-0.142	0.041	0.03	-0.098	-0.026	0.048	-0.168	0.065	0.085	0.183	0.049	0.049	0.043	0.243	0.149	0.205	0.138	0.147	0.016	0.073	0.081	0.123	0.042	-0.03	-0.054	-0.009	-0.137	-0.055	-0.168	-0.185	-0.091	-0.132	-0.188	0.063	0.119	0.034	0.025	-0.187	0.045	-0.209	-0.338	0.01	-0.072	-0.182	-0.043	-0.029	-0.14	-0.146	-0.081	-0.053	-0.015	-0.348	-0.117	-0.073	-0.064	0.014	-0.074	-0.078	-0.105	-0.212	-0.182	-0.108	0.101	-0.118	-0.089	-0.058	-0.158	0.037	0.089	-0.096	-0.148	0.036	0.086	0.139	-0.109	-0.089	-0.107	-0.069	-0.253	-0.04	-0.214	-0.232	-0.224	-0.211	-0.105	-0.221	-0.175	-0.132	-0.118	-0.215	-0.135	-0.201	0.019	-0.179	-0.208	-0.302	-0.002	-0.099	-0.246	-0.188	-0.253	-0.088	-0.124	-0.124	-0.168	-0.021	0.011	-0.04	-0.216	-0.244	-0.084	0.137	-0.049	-0.109	-0.044	-0.283	-0.31	-0.077	-0.124	-0.091	-0.226	-0.21	-0.173	-0.095	-0.294	-0.248	-0.29	-0.337	-0.246	-0.31	-0.053	-0.056	0.102	0.122	0.141	0.187	0.254	0.073	0.258	0.092	0.155	0.132	0.248	0.156	0.212	0.033	-0.034	0.023	0.018	-0.137	-0.063	-0.143	-0.135	-0.038	-0.042	0.161	0.089	0.122	0.092	-0.117	0.157	0.069	-0.063	-0.226	-0.108	-0.181	-0.209	-0.111	-0.224	0.006	0.14	0.001	0.199	0.059	0.077	0.015	-0.335	-0.146	-0.169	-0.099	-0.1	-0.009	-0.142	-0.331	-0.272	-0.031	-0.137	-0.134	0.062	-0.108	-0.047	-0.21	-0.21	-0.167	-0.058	0.045	0.155	-0.063	-0.159	-0.027	-0.246	-0.049	0.017	0.007	-0.169	-0.116	-0.085	-0.123	-0.102	-0.12	-0.117	-0.222	-0.19	0.08	0.176	0.095	0.237	0.074	0.04	-0.038	0.04	-0.088	0.167	-0.068	-0.062	0.021	-0.118	-0.088	-0.155	-0.124	0.047	0.11	0.237	-0.056	0.087	0.092	0.057	0.022	-0.041
1	RHOXF1P3	0.268	0.149	0.317	0.24	0.122	0.246	0.31	0.35	0.121	0.14	0.118	0.17	0.443	0.448	0.425	0.233	0.323	0.265	0.098	0.201	0.343	0.397	0.431	0.248	0.34	0.177	0.189	0.181	0.435	0.35	0.206	0.431	0.402	0.214	0.368	0.379	0.243	0.423	0.404	0.092	0.032	0.07	0.189	0.182	0.251	0.171	0.241	0.164	0.284	0.273	0.252	0.337	0.106	0.31	0.157	0.249	0.221	0.238	0.102	0.047	0.035	0.229	0.138	0.192	0.167	0.213	0.257	0.317	0.242	0.252	-0.026	0.055	0.064	0.051	0.171	0.062	0.07	0.199	0.271	0.187	0.298	0.224	0.194	0.191	0.229	0.15	0.242	0.226	0.057	0.147	0.135	0.16	0.206	0.056	0.247	0.213	0.1	0.122	0.026	0.23	0.228	0.142	0.19	0.155	0.24	0.297	0.253	0.376	0.297	0.344	0.096	0.13	-0.058	-0.051	-0.045	0.037	-0.038	0.081	-0.039	0.028	-0.056	0.123	0.171	0.043	0.078	0.025	0.059	0.154	0.103	0.094	0.125	0.032	-0.006	0.086	0.121	0.095	0.099	-0.036	-0.036	-0.005	0.103	-0.043	-0.028	-0.056	0.01	-0.008	-0.02	0.077	0.072	0.043	0.035	0.277	0.191	-0.143	-0.177	0.126	0.001	-0.018	0.088	0.049	0.077	0.111	0.073	-0.006	-0.013	0.04	-0.015	0.14	-0.004	-0.093	-0.153	-0.029	0.239	0.045	0.234	0.079	0.196	0.118	0.031	0.103	0.059	0.145	-0.008	0.099	0.088	0.123	-0.027	0.041	0.075	0.044	-0.031	0.095	-0.037	-0.045	0.042	0.031	-0.006	0.032	0.073	0.08	0.072	0.299	0.191	0.211	0.261	0.211	0.208	0.214	0.302	0.371	0.334	0.173	0.222	0.242	0.207	0.248	0.111	0.16	0.292	0.257	0.282	0.313	0.29	0.367	0.356	0.36	0.316	0.415	0.288	0.421	0.372	0.286	0.212	0.198	0.152	0.14	0.129	0.194	0.195	0.144	0.16	0.187	0.091	0.103	0.104	0.106	0.2	0.284	0.246	0.073	0.255	0.119	0.042	0.154	0.143	0.112	0.19	0.137	0.194	0.224	0.196	0.19	0.301	0.346	0.199	0.166	0.282	0.241	0.292	0.281	0.274	0.223	0.256	0.173	0.17	0.161	0.131	0.159	0.207	0.209	0.257	0.213	0.131	0.21	0.148	0.359	0.211	0.269	0.122	0.149	0.125	0.382	0.375	0.34	0.419	0.396	0.4	0.542	0.435	0.413	0.436	0.443	0.562	0.373	0.418	0.449	0.51	0.381	0.383	0.37	0.321	0.473	0.398	0.409	0.398	0.485	0.474	0.332	0.3	0.235	0.31	0.282	0.282	0.3	0.389	0.31	0.28	0.302	0.421	0.4	0.45	0.28	0.252	0.29	0.409	0.364	0.313	0.323	0.377	0.283	0.3	0.31	0.288	0.353	0.273	0.302	0.453	0.412	0.33	0.458	0.521	0.342	0.295	0.252	0.342	0.365	0.35	0.273	0.253	0.339	0.296	0.278	0.354	0.342	0.421	0.355	0.276	0.291	0.343	0.314	0.342	0.409	0.363	0.374	0.394	0.224	0.329	0.255	0.241	0.09	0.255	0.164	0.25	0.401	0.309	0.287	0.293	0.383	0.334	0.297	0.268	0.394	0.385	0.382	0.316	0.215	0.333	0.309	0.387	0.262	0.288	0.313	0.255	0.264	0.194	0.275	0.25	0.375	0.314	0.25	0.429	0.364	0.413	0.431	0.359	0.304	0.313	0.289	0.297	0.14	0.219	0.295	0.465	0.397	0.338	0.275	0.286	0.345	0.264	0.337	0.378	0.163	0.269	0.218	0.15	0.253	0.239	0.348	0.277	0.411	0.389	0.407	0.448	0.345	0.294	0.393	0.413	0.473	0.394	0.37	0.474	0.346	0.26	0.3	0.227	0.225	0.235	0.44	0.213	0.328	0.299	0.31	0.295	0.191	0.238	0.294	0.344	0.368	0.186	0.265	0.324	0.222	0.304	0.34	0.32	0.121	0.118	0.474	0.41	0.37	0.42	0.304	0.288	0.428	0.488	0.363	0.495	0.38	0.364	0.387	0.337	0.097	0.132	0.077	0.041	-0.085	-0.045	-0.093	-0.023	0.052	0.061	0.119	0.183	0.146	0.27	0.183	0.133	0.153	0.237	0.216	0.181	0.205	0.23	0.126	0.205	0.131	0.226	0.216	0.246	0.138	0.245	0.134	0.032	0.17	0.047	0.065	0.102	0.022	0.233	0.162	0.121	0.149	0.094	0.321	0.146	0.177	0.411	0.274	0.222	0.18	0.256	0.28	0.213	0.244	-0.023	0.109	0.136	0.118	0.31	0.145	0.227	0.233	0.099	0.127	0.146	0.05	0.256	0.169	0.167	0.162	0.137	0.124	0.273	0.129	0.153	0.09	0.244	0.24	0.244	0.183	0.188	0.13	0.165	0.254	0.276	0.179	0.375	0.349	0.279	0.313	0.326	0.131	0.265	0.313	0.265	0.169	0.339	0.111	0.266	0.283	0.33	0.342	0.25	0.208	0.284	0.167	0.258	0.303	0.385	0.383	0.327	0.156	0.302	0.163	0.159	0.195	0.232	0.17	0.217	0.432	0.344	0.379	0.383	0.228	0.2	0.189	0.223	0.07	-0.069	0.003	-0.044	-0.086	-0.056	-0.174	-0.097	-0.046	0.025	-0.075	-0.024	0.167	-0.097	-0.105	0.121	0.059	0.039	0.125	-0.007	-0.182	-0.145	-0.104	-0.363	-0.181	-0.247	-0.26	-0.357	-0.285	-0.23	-0.277	-0.167	-0.103	-0.232	-0.123	0.095	-0.097	-0.136	0.013	0.012	0.004	0.153	-0.054	-0.278	-0.119	-0.119	-0.092	-0.114	-0.138	-0.199	-0.19	-0.161	0.058	0.048	0.059	0.178	0.058	-0.22	-0.114	-0.051	-0.182	-0.084	-0.057	-0.2	-0.252	-0.263	-0.414	-0.096	-0.206	-0.324	-0.054	-0.012	-0.027	0.004	-0.075	-0.181	-0.031	-0.069	-0.033	0.004	-0.154	-0.263	-0.331	0.125	0.127	0.208	0.146	0.101	0.157	0.12	0.206	0.201	0.138	0.152	-0.068	0.003	0.073	0.088	0.128	0.028	0.098	-0.094	-0.127	-0.188	-0.162	-0.165	-0.164	-0.177	-0.206	0.05	-0.187	-0.131	-0.114	-0.057	-0.177	-0.13	-0.112	-0.124	-0.064	0.089	0.063	0.066	0.04	0.089	0.073	0.15	0.171	-0.047	0.013	-0.093	-0.118	0.008	-0.028	0.106	0.067	0.004	0.138	0.025	0.091	0.061	0.182	0.081	0.023	-0.043	-0.118	-0.096	-0.104	0.002	-0.02	-0.07	-0.02	0.029	-0.022	-0.046	-0.023	-0.182	-0.107	0.041	-0.09	0.009	0.004	0.163	0.045	0.027	0.026	-0.062	0.086	0.049	-0.186	-0.058	-0.057	-0.069	-0.094	-0.035	-0.152	0.046	-0.084	0.101	-0.061	-0.004	-0.029	-0.145	-0.089	-0.175	0.03	-0.149	-0.088	-0.103	-0.125	-0.073	-0.185	-0.088	-0.082	-0.067	-0.099	-0.118	-0.117	-0.169	-0.18	-0.207	0.002	-0.024	-0.129	-0.075	-0.011	-0.088	-0.092	-0.044	-0.041	-0.098	0.01	-0.061	-0.071	-0.075	-0.056	0.015	0.081	0.017	-0.008	-0.028	0.019	0.224	0.128	0.063	0.175	-0.081	0.015	0.068	0.081	0.022	0.043	0.052	0.014	0.07	0.138	0.293	0.303	0.315	-0.046	0.066	0.187	0.149	-0.053	-0.004	0.068	-0.014	0.03	0.048	0.037	0.082	-0.042	0.06	0.055	0.064	0.138	0.166	0.075	-0.009	0.145	0.214	0.001	-0.049	-0.153	0.092	0.204	0.052	0.22	0.271	0.183	0.129	0.136	0.268	0.052	0.084	0.063	0.021	0.118	0.115	0.028	0.069	-0.009	0.112	0.011	0.162	0.22	0.061	0.143	0.201	-0.021	0.033	0.026	0.043	-0.063	0.06	0.004	-0.018	0.083	0.056	-0.124	-0.001	0.19	0.345	0.02	0.251	0.201	-0.136	-0.026	0.032	0.18	0.073	0.113	0.032	0.02	0.025	-0.075	0.124	0.132	0.152	0.246	0.152	0.073	0.083	0.133	0.205	0.197	0.369	0.313	0.489	0.136	0.224	0.308	0.249	0.375	0.323	0.26	0.225	0.216	0.432	0.432	0.369	0.382	0.167	0.281	0.16	0.216	0.11	0.406	0.23	0.352	0.188	0.391	0.296	0.027	0.35	0.293	0.361	0.397	0.384	0.243	0.124	0.052	0.227	0.122	0.295	0.353	0.319	0.336	0.196	0.331	0.313	0.098	0.211	0.186	0.187	0.122	0.178	0.265	0.295	0.338	0.261	0.262	0.304	0.215	0.18	0.092	0.199	0.099	0.151	0.229	0.245	0.189	0.176	0.278	0.215	0.296	0.326	0.223	0.122	0.106	0.113	0.054	0.072	0.208	-0.074	-0.034	0.061	0.026	-0.08	-0.018	0.051	0.06	-0.012	-0.022	0.035	-0.023	0.023	0.208	0.206	0.059	0.177	0.102	0.215	0.275	0.26	0.251	0.072	0.257	0.393	0.129	0.151	0.162	0.236	0.257	0.242	0.191	0.234	0.013	0.082	0.102	0.008	0.122	0.052	-0.077	0.138	0.113	0.205	0.22	0.155	0.163	0.33	0.216	0.219	0.116	0.052	0.127	0.278	0.242	0.272	0.255	0.324	0.33	0.266	0.168	0.247	0.231	0.218	0.037	0.023	0.003	0.041	0.136	0.074	0.067	0.09	-0.003	0.006	0.005	0.12	0.016	-0.155	-0.104	0.032	-0.047	-0.181	-0.014	0.003	0.046	-0.048	-0.126	-0.221	-0.008	0.05	0.074	-0.048	0.014	0.051	-0.085	-0.086	-0.049	0.043	0.006	0.002	0.162	0.203	-0.12	0.141	0.029	-0.027	0.019	0.142	0.141	0.13	0.103	0.01	-0.151	-0.108	0.104	0.17	0.054	-0.005	-0.014	-0.012	0.233	0.074	0.154	0.091	0.099	0.091	0.033	0.088	-0.056	-0.03	0.372	0.188	0.207	0.082	0.064	0.071	-0.062	-0.085	-0.076	0.021	0.007	0.193	-0.084	-0.027	0.054	0.078	0.197	0.03	0.126	0.057	0.021	-0.017	0.018	0.171	0.166	0.047	0.007	-0.016	0.062	0.052	0.028	0.071	0.179	0.08	0.27	0.218	0.088	0.115	0.208	0.183	0.147	0.033	-0.051	-0.069	0	0.118	-0.226	-0.196	-0.148	-0.015	0.251	0.181	0.15	0.038	0.04	0.068	0.142	0.084	0.024	0.109	0.19	0.172	0.156	0.129	0.192	0.182	0.04	0.11	0.048	0.058	-0.049	0.271	0.108	0.236	-0.023	-0.122	0.073	0.058	0.002	0.069	-0.05	0.028	0.371	0.172	0.24	0.071	0.138	0.176	0.212	0.18	0.121	0.288	0.02	0.02	0.172	0.046	0.163	0.114	0.157	0.391	0.196	0.214	0.156	0.159	0.179	0.251	0.158	0.129	0.22	0.133	0.171	0.222	0.31	0.326	0.124	0.052	0.163	0.216	-0.03	0.193	0.226	0.131	0.255	0.109	0.151	0.198	0.355	0.301	0.173	0.312	0.163	-0.198	-0.046	-0.15	-0.208	-0.349	-0.344	-0.111	-0.022	-0.144	-0.138	-0.035	0.027	-0.104	-0.091	-0.163	-0.073	-0.11	0.051	-0.374	-0.345	-0.172	-0.227	-0.231	-0.272	-0.191	-0.118	-0.07	-0.05	0.033	-0.162	-0.212	-0.209	-0.189	-0.039	0.079	-0.229	-0.319	-0.212	-0.151	-0.067	0.001	-0.125	-0.086	-0.146	-0.027	-0.053	-0.217	-0.261	-0.208	-0.014	0.023	0.11	-0.208	-0.206	-0.017	-0.093	-0.185	-0.067	-0.082	-0.221	-0.44	-0.401	-0.207	-0.116	-0.081	-0.286	-0.312	-0.101	-0.011	-0.065	-0.195	-0.125	-0.208	-0.131	-0.21	-0.491	-0.276	-0.104	-0.116	-0.17	-0.356	-0.277	-0.395	-0.276	-0.256	-0.097	-0.03	-0.031	-0.202	-0.002	-0.217	-0.234	-0.205	-0.071	-0.239	-0.189	-0.058	-0.119	-0.131	-0.247	-0.193	-0.074	0.021	-0.021	0.111	0.16	0.115	0.056	0.13	-0.143	0.107	0.178	0.134	0.106	0.122	0.007	-0.225	-0.088	-0.043	-0.112	-0.05	-0.273	-0.147	-0.084	-0.214	-0.118	-0.04	-0.278	-0.148	-0.288	-0.145	-0.332	-0.028	0.137	-0.009	0.034	-0.008	-0.092	0.033	0.028	0.125	0.064	0.124	0.048	0.055	-0.003	0.054	-0.001	-0.046	-0.039	0.002	0.025	-0.007	-0.143	-0.185	-0.153	-0.204	-0.224	-0.228	-0.21	-0.161	-0.129	-0.109	-0.086	0.046	0.124	-0.019	0.052	-0.251	0.021	-0.197	-0.211	0	-0.057	-0.155	-0.102	-0.233	-0.378	-0.355	-0.169	-0.176	-0.2	-0.477	-0.32	-0.263	-0.05	-0.015	-0.018	-0.12	-0.085	-0.09	-0.097	-0.124	0.088	-0.051	-0.195	-0.025	-0.079	0.037	0.037	-0.142	-0.117	0.075	0.124	0.18	-0.018	-0.004	0.071	-0.016	-0.221	-0.105	-0.043	-0.184	-0.177	-0.116	-0.122	-0.16	-0.123	-0.214	-0.072	-0.26	-0.174	-0.1	-0.139	-0.091	-0.112	-0.221	-0.124	-0.108	-0.121	-0.08	-0.171	-0.143	-0.128	-0.178	-0.085	0.07	0.1	0.063	-0.113	-0.141	-0.007	-0.085	-0.046	-0.091	-0.179	-0.213	-0.188	-0.081	-0.14	-0.093	-0.116	-0.18	-0.17	-0.158	-0.284	-0.188	-0.347	-0.198	-0.256	-0.312	-0.205	-0.251	0.012	0.082	0.01	0.092	0.135	0.024	0.043	0.006	-0.041	0.073	0.179	0.096	0.065	-0.078	-0.122	-0.023	-0.01	-0.172	-0.138	-0.172	-0.126	-0.143	0.085	0.039	0.113	0.043	-0.07	-0.084	-0.014	0.052	0.197	0.065	0.167	-0.044	0.014	0.075	0.07	0.061	0.186	-0.002	0.202	0.032	0.036	0.016	-0.149	-0.094	-0.024	0.053	-0.022	0.012	-0.189	-0.233	-0.162	0.028	-0.015	-0.118	-0.046	-0.104	-0.043	-0.19	-0.103	-0.105	0.028	0.129	0.057	-0.102	-0.139	0.057	-0.113	0.018	0.095	0.07	-0.123	-0.098	0.038	0.075	-0.022	-0.256	-0.135	-0.305	-0.06	0.148	0.249	0.07	0.286	0.196	0.24	0.104	0.126	0.079	0.102	-0.108	-0.069	0.04	-0.079	-0.063	-0.12	-0.126	0.038	0.129	0.052	0.162	0.133	0.172	0.053	0.07	0.11
1	ETNK2	0.255	0.217	0.222	0.285	0.347	0.34	0.256	0.228	0.108	0.354	0.291	0.254	0.317	0.345	0.417	0.276	0.395	0.43	0.426	0.433	0.456	0.44	0.313	0.358	0.208	0.429	0.442	0.429	0.355	0.217	0.388	0.38	0.359	0.359	0.419	0.293	0.262	0.174	0.254	0.321	0.317	0.308	0.314	0.303	0.266	0.151	0.235	0.157	0.378	0.339	0.315	0.38	0.232	0.333	0.407	0.355	0.312	0.254	0.246	0.221	0.241	0.278	0.188	0.291	0.37	0.328	0.466	0.327	0.286	0.313	0.278	0.244	0.084	0.287	0.301	0.197	0.206	0.215	0.23	0.25	0.206	0.197	0.079	0.129	0.095	0.293	0.237	0.13	0.19	0.258	0.106	0.127	0.143	0.307	0.355	0.26	0.213	0.195	0.131	0.342	0.143	0.133	0.223	0.027	0.191	0.151	0.244	0.167	0.347	0.224	0.193	0.141	0.137	0.085	0.104	0.197	0.165	0.135	0.276	0.221	0.132	0.1	0.234	0.161	0.262	0.16	0.148	0.134	0.187	0.119	0.136	0.039	0.08	0.15	0.171	0.122	0.343	0.097	0.08	0.105	0.145	0.229	0.026	0.019	0.149	0.026	0.065	0.041	-0.04	0.027	0.008	0.03	0.026	0.134	0.138	0.184	-0.023	0.088	0.163	0.253	0.187	0.126	-0.01	0.016	-0.095	0.09	0.028	0.165	-0.052	0.148	0.032	0.133	0.218	0.196	0.208	0.045	-0.009	-0.027	-0.014	0.087	0.042	0.227	0.054	0.145	0.133	0.16	0.181	0.201	0.032	0.04	0.068	0.109	0.132	0.081	0.205	0.06	0.032	0.194	0.091	0.086	0.009	0.281	0.266	0.3	0.322	0.316	0.433	0.333	0.398	0.362	0.41	0.35	0.238	0.205	0.399	0.405	0.272	0.28	0.452	0.322	0.232	0.313	0.374	0.459	0.391	0.452	0.404	0.414	0.309	0.371	0.471	0.443	0.426	0.528	0.439	0.341	0.359	0.343	0.392	0.313	0.386	0.367	0.329	0.423	0.309	0.315	0.192	0.304	0.256	0.24	0.137	0.15	0.339	0.136	0.255	0.297	0.226	0.241	0.209	0.194	0.246	0.292	-0.001	0.028	0.088	0.144	0.15	0.078	0.086	0.292	0.331	0.152	0.173	0.115	0.186	0.166	0.343	0.243	0.334	0.266	0.319	0.155	0.203	0.093	0.096	0.243	0.231	0.084	0.191	0.15	0.131	0.349	0.327	0.245	0.305	0.352	0.309	0.34	0.302	0.213	0.268	0.289	0.322	0.287	0.337	0.298	0.275	0.389	0.382	0.389	0.448	0.396	0.405	0.354	0.354	0.39	0.379	0.395	0.446	0.305	0.335	0.213	0.303	0.25	0.259	0.321	0.392	0.354	0.333	0.291	0.332	0.363	0.275	0.297	0.379	0.323	0.237	0.24	0.258	0.172	0.17	0.093	0.264	0.295	0.268	0.288	0.378	0.398	0.373	0.342	0.342	0.265	0.31	0.281	0.217	0.21	0.259	0.201	0.425	0.501	0.467	0.522	0.416	0.396	0.462	0.462	0.408	0.462	0.449	0.364	0.422	0.298	0.302	0.3	0.284	0.25	0.254	0.263	0.378	0.204	0.197	0.118	0.253	0.234	0.175	0.331	0.34	0.318	0.355	0.353	0.318	0.384	0.394	0.375	0.23	0.291	0.343	0.348	0.348	0.192	0.334	0.293	0.305	0.32	0.177	0.293	0.29	0.411	0.475	0.318	0.296	0.384	0.313	0.338	0.271	0.271	0.388	0.341	0.238	0.388	0.207	0.317	0.354	0.328	0.252	0.399	0.359	0.22	0.268	0.303	0.225	0.348	0.353	0.288	0.261	0.301	0.403	0.34	0.369	0.312	0.238	0.369	0.336	0.271	0.205	0.308	0.331	0.258	0.315	0.358	0.315	0.433	0.427	0.433	0.423	0.153	0.171	0.366	0.336	0.31	0.303	0.282	0.263	0.223	0.245	0.123	0.224	0.169	0.275	0.303	0.216	0.123	0.2	0.212	0.352	0.225	0.262	0.406	0.337	0.273	0.396	0.309	0.274	0.316	0.288	0.294	0.251	0.309	0.309	0.276	0.181	0.312	0.318	0.177	0.269	0.188	0.147	0.087	0.042	0.097	0.156	0.19	0.271	0.199	0.35	0.429	0.418	0.438	0.403	0.367	0.404	0.357	0.348	0.329	0.326	0.292	0.094	0.182	0.108	0.175	0.14	0.01	0.179	0.171	0.197	0.191	0.11	0.029	-0.001	0.054	0.266	0.185	0.111	0.215	0.177	0.288	0.125	0.155	0.069	0.152	0.191	0.277	0.214	0.155	0.106	0.077	-0.037	0.028	0.198	0.204	0.14	0.078	-0.008	0.033	0.158	0.194	0.259	0.25	0.206	0.173	0.082	0.233	0.17	0.163	0.147	0.047	0.111	0.353	0.251	0.197	0.168	0.24	0.124	0.269	0.162	0.056	0.172	0.106	0.186	0.255	0.162	0.148	0.117	-0.033	0.054	0.174	0.283	0.127	0.27	0.225	0.204	0.274	0.267	0.097	0.219	0.214	0.228	0.229	0.33	0.267	0.364	0.269	0.203	0.153	0.136	0.188	0.142	0.19	0.191	0.214	0.155	0.126	0.243	0.1	0.146	0.064	0.198	-0.06	-0.082	0.084	0.252	0.17	0.074	0.081	0.04	0.156	0.088	0.223	0.124	0.148	0.104	0.024	0.055	-0.021	0.016	0.014	-0.135	-0.106	0.053	-0.083	-0.016	-0.151	-0.083	-0.197	-0.125	-0.007	-0.041	-0.09	-0.009	0.152	0.119	0.192	0.061	-0.005	0.071	-0.035	-0.128	-0.087	0.012	-0.064	-0.074	0.058	-0.096	-0.074	-0.081	0.142	-0.004	-0.069	0.067	0.06	-0.039	-0.024	0.113	-0.061	-0.068	0.024	-0.11	-0.034	-0.102	-0.098	-0.048	0.046	-0.114	-0.039	0.037	-0.126	-0.135	-0.068	0.202	0.174	0.222	0.165	0.045	-0.009	0.073	-0.052	0.019	-0.137	-0.071	-0.172	0.199	0.179	0.181	0.195	0.014	0.079	-0.059	0.244	0.337	0.026	0.119	0.056	-0.083	0.014	0.092	0.043	-0.077	-0.077	-0.067	-0.102	0.092	-0.06	-0.112	-0.015	0.027	-0.035	0.16	-0.038	-0.075	0.113	0.047	0.032	-0.101	0.055	-0.057	-0.017	0.111	0	0.027	-0.047	-0.11	0.037	-0.081	-0.127	0.182	-0.017	0.152	-0.088	-0.014	-0.143	0.129	0.071	0.051	0.16	0.031	-0.037	-0.02	-0.096	0.024	-0.055	-0.141	-0.176	-0.059	-0.089	-0.086	-0.065	-0.116	-0.014	-0.06	-0.186	-0.014	0.126	-0.011	-0.037	0.055	-0.034	-0.07	-0.08	-0.062	-0.13	0.049	0.092	0.004	0.025	0.021	0.007	0.025	0.027	-0.047	-0.127	-0.098	-0.24	-0.081	-0.124	0.151	0.073	-0.048	-0.139	-0.04	0.108	-0.099	-0.059	-0.196	-0.087	-0.137	-0.13	-0.067	-0.057	-0.16	-0.224	-0.016	-0.055	0.013	-0.067	-0.066	0.048	0.054	-0.038	-0.127	-0.029	-0.163	-0.148	-0.166	-0.09	-0.166	-0.118	-0.209	-0.139	-0.047	-0.245	-0.233	-0.114	0.027	-0.051	-0.045	-0.222	-0.135	0.09	0.045	-0.088	-0.006	0.051	-0.132	-0.072	-0.079	-0.072	-0.1	-0.119	-0.137	0.339	0.238	0.186	0.296	0.304	0.261	0.29	0.203	0.225	0.237	0.121	0.276	0.227	0.075	0.191	0.209	0.078	0.225	-0.039	0.078	0.103	0.086	0.176	0.155	-0.058	0.012	0.139	0.149	0.278	0.226	0.135	0.124	0.3	0.114	0.129	0.314	0.215	0.206	0.084	0.319	0.098	0.108	0.085	-0.025	0.107	0.172	0.116	0.045	0.061	0.222	0.118	0.104	0.343	0.116	0.021	0.093	0.098	0.066	0.053	0.113	0.102	0.107	0.104	0.191	0.215	0.083	0.055	0.072	0.014	0.085	0.162	0.12	0.232	0.218	0.029	0.096	0.011	-0.075	-0.013	0.154	0.008	0.049	0.053	0.155	-0.066	-0.009	0.003	0.041	0.022	0.074	-0.013	0.3	0.363	0.394	0.291	0.12	0.246	0.17	0.208	0.384	0.395	0.182	0.233	0.005	-0.01	0.222	0.194	0.136	0.158	0.38	0.441	0.198	0.254	0.142	0.208	0.252	0.15	0.194	0.232	0.176	0.123	0.118	0.251	0.067	0.145	0.243	0.06	0.138	0.162	0.25	0.128	0.098	0.194	0.268	0.048	0.192	-0.184	-0.105	0.06	0.039	0.156	-0.042	0.112	0.04	0.114	0.113	0.151	0.129	0.282	0.133	0.296	0.31	0.255	0.255	0.217	0.212	0.166	0.236	0.149	0.15	0.195	0.216	0.323	0.303	0.387	0.263	0.154	0.189	0.125	0.084	-0.074	0.054	0.059	0.144	0.105	-0.109	0.102	0.267	0.009	-0.01	-0.031	0.118	0.237	0.239	0.384	0.227	0.182	0.258	0.151	0.165	0.247	0.154	0.036	0.165	0.054	0.216	0.251	0.089	0.201	-0.019	0.111	0.105	0.187	0.184	0.136	0.175	0.251	0.116	0.211	0.006	0.16	0.026	0.072	0.029	0.051	-0.08	-0.034	0.028	0.118	-0.058	0.282	0.276	0.206	0.289	0.335	0.297	0.343	0.112	0.092	0.27	0.258	0.295	0.347	0.181	0.238	0.277	0.307	0.177	0.208	0.1	0.089	0.086	0.269	0.178	0.148	0.072	0.047	0.069	0.158	-0.061	-0.056	-0.119	-0.108	-0.001	0.023	0.188	-0.033	-0.121	0.11	0.134	0.096	-0.014	-0.045	-0.036	-0.078	-0.175	-0.088	0.005	-0.056	-0.093	0.204	0.171	0.12	0.237	0.161	0.266	0.23	0.169	0.136	0.159	0.071	0.196	0.129	0.091	-0.169	-0.08	-0.049	0.013	-0.126	0.007	-0.014	-0.083	0.184	0.04	0.166	0.02	0.199	0.102	0.217	0.156	0.098	-0.036	-0.025	0.217	0.137	0.108	-0.005	0.076	0.09	0.14	0.065	0.128	0.133	-0.059	-0.045	-0.039	0.012	-0.091	0.093	0.025	0.098	0.02	0.119	0.087	0.147	0.081	-0.027	-0.019	0.022	0.023	-0.047	-0.035	0.099	0.06	0.214	0.126	0.191	0.098	0.179	0.195	-0.001	0.069	0.013	-0.014	0.035	0.127	-0.094	-0.147	-0.152	0.019	0.025	0.111	0.045	0.133	0.214	0.033	0.047	-0.172	0.12	-0.059	-0.044	-0.126	-0.042	0.316	0.189	0.121	0.231	-0.055	0.098	0.026	0.017	0.023	-0.021	-0.145	0.034	0.021	0.08	-0.041	0.131	0.064	0.158	0.125	0.044	-0.032	-0.043	-0.008	0.003	0.028	0.066	0.081	0.143	0.022	0.136	-0.005	0.079	0.073	-0.007	-0.058	0.088	0.006	-0.019	-0.041	0.103	-0.074	0.173	0.114	-0.186	-0.036	0.109	-0.042	0	0.035	-0.128	0.034	0.123	0.181	0.071	0.04	0.079	0.107	0.107	0.06	0.109	0.102	0.094	0.078	0.033	0.035	0.115	0.124	-0.033	-0.268	-0.15	-0.128	-0.173	-0.192	-0.373	-0.161	0.089	-0.188	-0.213	-0.127	-0.131	-0.12	-0.182	-0.096	-0.161	-0.291	-0.114	-0.298	-0.185	-0.297	-0.344	-0.26	-0.36	-0.109	-0.062	-0.095	-0.171	-0.205	-0.37	-0.358	0.003	-0.061	0.209	0.038	-0.11	-0.141	-0.141	0.002	0.001	0.105	-0.063	-0.064	-0.032	0.001	-0.147	-0.14	-0.069	-0.219	-0.008	-0.01	-0.096	-0.201	-0.19	-0.066	-0.105	-0.282	-0.284	-0.224	-0.324	-0.282	-0.225	-0.16	-0.291	-0.166	-0.314	-0.219	-0.323	-0.221	-0.29	-0.214	-0.22	-0.186	-0.186	-0.249	-0.319	-0.252	-0.32	-0.386	-0.259	-0.275	-0.266	-0.324	-0.268	-0.108	-0.303	-0.13	-0.058	-0.209	-0.201	-0.24	-0.284	-0.324	-0.188	-0.226	-0.248	-0.121	-0.229	-0.232	-0.3	-0.046	0.075	0.118	-0.037	-0.109	0.076	-0.035	0.059	0.136	-0.15	-0.026	0.022	0.059	-0.057	-0.13	-0.184	-0.023	0.104	0.26	0.115	0.049	0.016	-0.01	-0.047	-0.09	-0.066	-0.049	-0.137	-0.128	-0.096	-0.082	-0.092	0.063	0.055	-0.076	0.011	0.021	-0.134	-0.108	-0.122	-0.067	-0.067	-0.152	-0.124	0.053	0.046	0.031	0.134	0.031	0.135	0.102	0.011	0.11	-0.079	-0.04	-0.107	-0.053	-0.061	-0.197	-0.306	-0.267	-0.179	-0.264	-0.288	0.082	-0.031	0.021	-0.014	-0.196	-0.088	-0.142	-0.145	-0.094	-0.153	-0.181	-0.211	0.031	-0.122	-0.069	-0.085	-0.033	-0.125	-0.148	0.039	0.179	-0.099	0.083	0.006	-0.013	-0.031	-0.038	-0.159	0.007	0.051	-0.135	-0.03	0.093	-0.053	0.026	0.046	0.055	-0.098	-0.118	-0.105	-0.042	-0.015	-0.06	0.022	-0.04	-0.115	-0.029	-0.079	-0.009	-0.018	-0.022	-0.032	-0.374	-0.415	-0.267	-0.148	-0.058	-0.18	-0.119	0.045	-0.084	-0.141	-0.191	0.008	-0.109	-0.199	-0.254	-0.076	-0.219	-0.242	-0.046	-0.157	-0.181	0.019	0.016	-0.17	-0.276	-0.142	-0.069	-0.292	-0.149	-0.128	-0.16	-0.257	-0.248	-0.148	-0.207	-0.124	-0.252	-0.246	-0.15	-0.259	0.002	-0.183	-0.083	-0.122	-0.113	-0.278	-0.374	0.143	0.098	0.155	0.241	-0.029	-0.039	0.041	0.069	0.111	-0.094	0.28	0.175	0.101	-0.155	-0.274	-0.205	-0.221	-0.163	-0.125	-0.106	-0.09	-0.167	-0.214	-0.133	-0.107	-0.14	-0.079	-0.109	-0.148	0.108	0.051	-0.145	-0.02	-0.162	-0.18	-0.119	-0.256	-0.124	-0.131	-0.183	-0.076	-0.173	-0.135	-0.196	0.032	0.076	-0.175	-0.198	-0.021	0.002	-0.111	-0.202	-0.081	-0.105	-0.246	-0.121	0.083	0.044	-0.097	-0.191	-0.036	-0.014	-0.048	-0.155	0	-0.136	-0.034	0.006	-0.312	-0.147	-0.071	0.059	-0.184	-0.357	-0.167	-0.116	-0.016	-0.126	-0.237	-0.185	-0.326	-0.162	-0.076	-0.077	0.047	-0.086	0	-0.095	-0.118	-0.028	-0.032	-0.172	-0.173	-0.152	-0.282	0.06	0.063	0.016	0.148	0.005	0.029	-0.06	-0.019	0.041	-0.028	-0.075	-0.032
1	MSX2	0.332	0.269	0.293	0.28	0.235	0.29	0.299	0.3	0.125	0.215	0.183	0.13	0.399	0.403	0.435	0.276	0.331	0.249	0.265	0.354	0.376	0.379	0.38	0.314	0.27	0.306	0.29	0.245	0.574	0.358	0.329	0.333	0.315	0.289	0.379	0.476	0.377	0.339	0.173	0.276	0.231	0.196	0.187	0.232	0.368	0.184	0.277	0.088	0.391	0.344	0.207	0.26	0.276	0.4	0.266	0.316	0.287	0.189	0.257	0.132	0.21	0.158	0.306	0.18	0.207	0.307	0.368	0.413	0.259	0.327	0.246	0.191	0.124	0.212	0.191	0.103	0.093	0.202	0.253	0.161	0.127	0.214	0.098	0.063	0.133	0.12	0.129	0.025	0.288	0.339	0.415	0.36	0.167	0.339	0.275	0.321	0.262	0.321	0.191	0.27	0.316	0.237	0.247	0.202	0.351	0.332	0.248	0.377	0.213	0.383	0.284	0.249	0.043	0.098	0.045	0.051	0.056	0.074	0.289	0.184	0.19	0.074	0.269	0.217	0.096	0.077	0.136	0.103	0.118	0.105	0.084	0.005	0	0.103	0.115	0.034	0.286	0.124	0.051	0.222	0.322	0.205	0.089	0.063	0.05	0.114	0.145	0.083	0.029	0.229	0.273	0.285	0.27	-0.023	-0.04	0.017	-0.04	-0.003	0	0.133	0.012	0.121	-0.014	0.039	-0.075	0.111	0.291	0.151	0.177	0.081	0.038	0.224	0.108	0.078	0.106	0.045	0.176	0.142	-0.033	0.134	0.088	0.036	0.111	0.26	0.121	0.077	0.042	0.106	-0.044	-0.076	0.025	0.144	0.095	-0.02	0.09	-0.039	-0.003	0.2	0.029	0.159	0.162	0.288	0.235	0.313	0.371	0.364	0.298	0.331	0.374	0.353	0.375	0.27	0.295	0.245	0.31	0.312	0.221	0.222	0.296	0.137	0.211	0.237	0.342	0.441	0.437	0.493	0.373	0.493	0.401	0.385	0.427	0.352	0.27	0.387	0.357	0.344	0.329	0.419	0.363	0.307	0.347	0.343	0.322	0.225	0.289	0.315	0.265	0.371	0.254	0.202	0.199	0.185	0.307	0.161	0.405	0.347	0.204	0.185	0.174	0.171	0.382	0.345	0.214	0.217	0.077	0.084	0.263	0.133	0.193	0.331	0.244	0.061	0.026	0.201	0.154	0.142	0.186	0.046	0.231	0.224	0.279	0.31	0.162	0.205	0.136	0.229	0.189	0.162	0.219	0.25	0.113	0.342	0.324	0.301	0.364	0.339	0.331	0.367	0.337	0.301	0.293	0.449	0.474	0.22	0.304	0.325	0.35	0.324	0.309	0.302	0.38	0.459	0.4	0.386	0.312	0.382	0.345	0.303	0.355	0.271	0.351	0.28	0.245	0.223	0.222	0.191	0.378	0.313	0.511	0.448	0.481	0.213	0.295	0.313	0.45	0.359	0.249	0.257	0.288	0.211	0.187	0.077	0.307	0.332	0.278	0.403	0.424	0.41	0.32	0.444	0.433	0.276	0.285	0.355	0.279	0.418	0.427	0.366	0.277	0.358	0.257	0.287	0.303	0.281	0.311	0.253	0.231	0.336	0.294	0.263	0.242	0.365	0.28	0.317	0.325	0.212	0.163	0.175	0.162	0.153	0.278	0.135	0.255	0.306	0.235	0.327	0.347	0.351	0.351	0.297	0.235	0.43	0.44	0.424	0.226	0.222	0.366	0.383	0.371	0.283	0.359	0.318	0.253	0.287	0.238	0.336	0.273	0.385	0.424	0.339	0.412	0.486	0.322	0.493	0.345	0.215	0.356	0.204	0.422	0.343	0.34	0.253	0.312	0.368	0.3	0.338	0.194	0.123	0.268	0.169	0.112	0.291	0.424	0.359	0.174	0.296	0.303	0.308	0.309	0.472	0.425	0.469	0.441	0.242	0.204	0.338	0.314	0.388	0.526	0.484	0.415	0.42	0.381	0.445	0.343	0.224	0.292	0.408	0.355	0.332	0.312	0.301	0.223	0.13	0.143	0.168	0.129	0.255	0.183	0.285	0.289	0.152	0.207	0.267	0.29	0.262	0.277	0.395	0.342	0.223	0.461	0.416	0.298	0.38	0.339	0.332	0.369	0.384	0.341	0.363	0.194	0.159	0.175	0.109	0.076	0.067	0.103	0.004	-0.032	0.045	0.106	0.04	0.074	0.101	0.267	0.249	0.209	0.211	0.218	0.152	0.243	0.192	0.19	0.186	0.162	-0.027	0.074	0.037	0.104	-0.008	0.107	0.026	0.17	0.163	-0.007	0.009	0.059	0.058	0.006	0.21	0.173	0.165	0.13	0.278	0.121	0.121	0.316	0.354	0.192	-0.021	0.205	0.271	0.129	0.147	0.087	0.072	0.175	0.222	0.19	0.141	0.142	0.118	0.048	0.099	0.014	-0.011	0.04	0.058	-0.004	-0.06	-0.01	0.196	0.12	0.055	0.128	0.029	0.1	0.327	0.137	0.028	0.272	0.181	0.199	0.188	0.06	0.09	0.281	0.196	0.173	0.197	0.126	0.075	0.12	0.101	0.124	0.15	0.158	0.119	0.126	0.308	0.282	0.274	0.186	0.128	0.163	0.206	0.192	0.189	0.238	0.221	0.183	0.137	0.087	0.013	0.083	0.121	0.102	0.185	0.238	0.249	0.169	0.17	0.148	0.013	0.179	0.124	0.151	0.112	0.032	0.247	0.218	0.03	-0.093	0.001	0.06	0.108	0.053	0.039	0.099	0.188	0.007	-0.061	0.17	0.167	0.221	0.141	-0.002	-0.103	-0.114	0.115	-0.115	-0.108	-0.17	-0.207	-0.207	-0.12	-0.239	-0.046	-0.101	0.011	-0.174	-0.072	0.118	-0.02	0.005	-0.083	-0.151	-0.13	0.039	0.057	-0.059	-0.072	-0.016	-0.019	-0.04	0.009	-0.013	-0.117	-0.023	0.051	-0.006	0.047	0.234	0.081	-0.09	0.02	-0.061	-0.099	-0.168	0.03	-0.056	-0.105	-0.124	-0.171	-0.019	-0.186	-0.175	-0.117	0.046	-0.019	0.013	0.022	-0.117	-0.084	-0.188	-0.129	-0.113	-0.272	-0.269	-0.42	0.155	0.162	0.154	0.053	0.029	0.277	0.142	0.122	0.242	0.016	0.123	-0.164	-0.065	0.016	-0.06	0.077	-0.118	-0.179	-0.036	-0.026	-0.058	-0.113	-0.156	-0.059	-0.134	-0.205	-0.065	-0.04	0.025	-0.023	-0.084	-0.022	-0.194	-0.098	-0.071	-0.184	0.091	0.076	0.136	-0.047	0.141	0.175	0.167	0.113	0.137	0.172	-0.008	-0.036	0.052	0.01	0.128	0.184	0.246	0.285	0.118	0.117	-0.1	-0.116	0.086	0.033	-0.065	-0.148	-0.064	-0.115	-0.018	0.024	-0.047	0.071	0.047	-0.018	-0.024	0.018	-0.027	-0.006	0.157	-0.013	-0.088	-0.171	0.09	0.085	0.137	0.068	-0.139	-0.083	-0.179	-0.195	-0.113	-0.116	-0.04	-0.15	-0.172	-0.349	-0.107	-0.072	0.006	-0.205	0.052	-0.089	-0.117	-0.019	-0.142	-0.109	0.053	-0.042	-0.065	-0.031	-0.025	-0.024	0.029	-0.081	0.081	-0.061	0.013	-0.192	-0.055	-0.049	-0.076	0.025	-0.139	-0.169	-0.165	-0.078	-0.059	-0.052	0.014	-0.135	-0.054	-0.032	-0.09	-0.181	-0.158	-0.017	0.029	0.022	-0.013	0	-0.023	0.086	0.107	0.019	-0.051	-0.072	-0.187	-0.109	-0.091	-0.095	-0.205	-0.113	-0.068	0.142	0.126	0.072	0.235	0.234	0.188	0.13	-0.068	0.056	0.075	0.009	0.057	0.142	0.031	0.077	0.052	0.159	0.192	0.061	0.036	-0.007	-0.009	0.107	0.053	0.142	0.038	0	0.097	0.091	0.043	0.098	0.178	0.307	0.274	0.342	0.335	0.223	0.167	0.087	0.123	0.16	0.112	0.164	0.155	0.168	0.42	0.138	0.07	0.088	0.332	0.141	0.229	0.217	0.12	0.092	0.297	0.137	0.097	0.088	0.091	0.107	-0.026	-0.064	0.276	0.313	0.209	0.134	0.115	0.163	0.139	0.024	0.132	0.205	-0.021	0.042	0.031	0.058	-0.014	0.231	0.008	0.011	-0.101	-0.01	0.176	-0.067	0.016	-0.084	-0.07	0.036	0.139	0.049	0.233	0.251	0.333	0.306	0.264	0.182	0.202	0.399	0.395	0.305	0.364	0.196	0.264	0.231	0.474	0.436	0.393	0.433	0.254	0.288	0.191	0.206	0.2	0.331	0.146	0.316	0.18	0.3	0.335	0.095	0.172	0.305	0.125	0.287	0.293	0.098	0.062	0.072	0.294	0.076	0.055	0.27	0.28	0.209	0.256	0.063	0.16	0.118	0.07	0.069	0	-0.026	-0.098	0.123	0.253	0.157	0.167	0.224	0.104	0.213	0.259	0.189	0.159	0.085	0.119	0.162	0.137	0.183	0.076	0.236	0.253	0.313	0.271	0.268	0.357	0.209	0.213	0.12	0.102	0.111	0.039	0.085	0.134	0.107	-0.067	0.077	0.056	0.121	-0.043	0.061	0.111	0.172	0.177	0.217	0.222	0.153	0.197	0.14	0.227	0.262	0.336	0.207	0.15	0.133	0.26	0.333	0.246	0.167	0.036	0.095	0.113	0.091	0.015	0.08	0.13	0.186	0.058	0.064	0.112	-0.003	0.163	0.059	0.126	0.09	0.116	0.163	0.219	0.225	0.082	0.194	0.152	0.149	0.25	0.318	0.236	0.185	0.268	0.196	0.288	0.211	0.17	0.266	0.198	0.102	0.155	0.06	-0.052	0.009	-0.027	-0.053	-0.046	-0.079	-0.102	-0.178	0.114	0.083	-0.081	0.043	-0.111	-0.104	-0.237	-0.173	-0.163	-0.162	0.023	-0.207	-0.147	-0.109	0.098	0.15	0.035	-0.012	0.063	0.057	-0.015	-0.054	0.001	-0.076	-0.081	0.112	0.06	0.024	0.122	0.005	0.125	0.123	0.199	0.044	0	0.078	0.071	-0.03	-0.019	-0.14	-0.126	-0.183	-0.093	-0.178	-0.101	0.044	-0.077	-0.041	-0.189	0.109	0.021	-0.01	0.085	0.066	0.029	0.396	0.155	0.136	0.146	-0.022	0.142	-0.002	-0.043	-0.037	0.054	-0.067	0.081	-0.074	-0.099	-0.121	-0.109	0.026	-0.233	0.055	-0.125	0.058	-0.015	0.118	0.088	0.078	0.09	-0.049	-0.029	-0.024	-0.013	-0.04	0.095	0.152	0.095	0.208	0.081	0.012	0.095	0.082	0.048	-0.077	0.009	-0.039	-0.042	-0.002	-0.057	-0.241	-0.326	0.025	-0.03	-0.038	0.033	0.036	0.019	0.021	-0.195	-0.077	-0.182	0.096	0.071	0.073	0.017	-0.006	0.241	0.132	0.053	0.081	0.041	0.1	0.037	-0.068	0.027	0.063	-0.066	-0.113	-0.026	0.112	0.001	0.131	0.09	-0.021	0.04	0.084	-0.011	-0.052	0	-0.117	-0.022	0.03	-0.017	0.105	0.061	0.088	-0.034	-0.025	-0.044	0.056	0.012	0.105	0.198	0.037	0.035	0.037	-0.046	0.264	0.297	0.009	0.16	0.136	0.175	0.079	0.02	-0.007	0.03	0.124	0.226	0.093	0.09	-0.021	0.1	0.085	0.152	0.177	0.117	0.001	0.239	0.188	0.027	0.047	0.218	0.072	-0.063	0.138	-0.205	-0.201	-0.207	-0.325	-0.029	-0.049	-0.198	-0.247	-0.005	0.02	-0.124	-0.078	-0.114	-0.118	-0.135	0.001	-0.374	-0.2	-0.138	-0.358	-0.325	-0.359	-0.225	-0.238	-0.165	-0.138	-0.198	-0.331	-0.34	-0.228	-0.219	-0.004	-0.081	-0.224	-0.197	-0.115	-0.049	-0.048	-0.02	-0.116	-0.02	0.014	0.068	0.029	-0.138	-0.076	-0.16	0.016	-0.149	0.109	-0.241	-0.121	-0.118	0.005	-0.315	-0.232	-0.233	-0.337	-0.452	-0.471	-0.223	-0.251	-0.322	-0.346	-0.233	-0.099	-0.131	-0.237	-0.227	-0.221	-0.249	-0.265	-0.388	-0.319	-0.312	-0.226	-0.227	-0.237	-0.253	-0.366	-0.423	-0.413	-0.347	-0.356	-0.07	-0.13	-0.246	-0.053	-0.278	-0.319	-0.26	-0.299	-0.325	-0.341	-0.341	-0.355	-0.374	-0.472	-0.13	0.19	0.068	0.124	0.053	0.064	0.119	0.054	0.321	-0.036	0.153	0.28	0.297	0.148	0.117	-0.049	-0.194	-0.051	-0.022	-0.126	0.007	-0.08	-0.101	-0.011	-0.151	-0.13	-0.191	-0.229	-0.177	-0.322	-0.266	-0.173	0.091	-0.021	-0.16	-0.161	-0.055	-0.206	-0.001	0.064	-0.103	0.068	-0.013	0.03	0.003	-0.154	0.17	-0.055	-0.144	-0.021	-0.033	0.009	0.15	-0.098	-0.073	-0.097	-0.25	-0.201	-0.088	-0.135	-0.149	-0.184	-0.299	-0.319	0.15	0.098	0.098	0.061	-0.28	-0.134	-0.128	-0.253	-0.034	-0.26	-0.42	-0.228	-0.168	-0.298	-0.286	-0.305	-0.201	-0.309	-0.363	-0.256	-0.155	-0.374	-0.087	-0.196	-0.168	-0.167	-0.144	-0.288	-0.266	-0.136	-0.103	-0.043	-0.11	-0.114	0.068	0.001	-0.118	-0.097	-0.024	0.006	0.132	0.066	-0.041	0.068	-0.019	-0.035	-0.026	0.05	-0.19	-0.231	-0.241	-0.195	-0.195	-0.3	-0.124	-0.161	-0.151	-0.102	-0.177	0.112	0.028	-0.075	-0.142	-0.079	-0.21	-0.246	-0.157	-0.193	-0.105	-0.242	-0.208	-0.262	-0.264	0.02	-0.155	-0.221	-0.324	-0.271	-0.137	-0.22	-0.183	-0.208	-0.248	-0.302	-0.248	-0.228	-0.198	-0.135	-0.276	-0.087	-0.22	-0.273	-0.091	-0.169	-0.164	-0.323	-0.268	-0.149	-0.196	0.203	0.205	0.095	0.102	0.004	-0.101	0.044	0.031	-0.022	-0.098	0.129	0.105	0.07	-0.12	-0.165	-0.122	-0.177	-0.124	-0.118	-0.277	-0.213	-0.306	-0.213	-0.046	-0.066	-0.144	-0.038	-0.103	-0.137	-0.058	0.026	-0.054	-0.086	-0.161	-0.147	-0.18	-0.144	0.02	0.143	-0.038	0.131	-0.08	-0.077	-0.067	-0.199	-0.161	-0.086	-0.021	-0.045	-0.133	-0.222	-0.167	-0.233	-0.126	-0.21	0.022	0.017	-0.179	-0.289	-0.326	-0.154	-0.04	-0.118	-0.127	-0.093	-0.093	-0.088	-0.183	-0.248	-0.215	-0.145	-0.065	-0.233	-0.282	-0.177	-0.072	-0.117	-0.178	-0.291	-0.394	-0.205	0.129	0.004	-0.051	0.151	0.015	0.169	-0.133	-0.203	-0.166	0.1	-0.122	-0.101	-0.078	-0.158	0.053	-0.005	-0.053	0.049	0.023	-0.048	-0.036	0.058	0.091	0.031	-0.022	-0.003
1	GATA2	0.248	0.163	0.151	0.142	0.259	0.283	0.163	0.189	0.241	0.324	0.237	0.223	0.49	0.424	0.375	0.255	0.278	0.289	0.188	0.212	0.385	0.388	0.479	0.084	0.063	0.25	0.25	0.213	0.382	0.192	0.221	0.376	0.396	0.385	0.365	0.3	0.21	0.255	0.221	0.177	0.229	0.081	0.148	0.233	0.264	0.111	0.289	0.084	0.275	0.255	0.167	0.232	0.164	0.347	0.139	0.217	0.384	0.354	0.197	0.169	0.149	0.19	0.169	0.267	0.368	0.322	0.385	0.386	0.313	0.371	0.311	0.29	0.163	0.248	0.311	0.291	0.162	0.229	0.202	0.149	0.21	0.199	0.121	0.112	0.119	0.114	0.055	0.073	0.159	0.215	0.192	0.209	0.186	0.347	0.158	0.169	0.18	0.142	0.066	0.383	0.217	0.189	0.151	0.11	0.247	0.21	0.211	0.288	0.276	0.212	0.149	0.211	0.04	0.112	0.202	0.038	0.084	0.112	0.152	0.198	0.126	0.279	0.253	0.101	0.222	0.204	0.321	0.319	0.073	0.108	0.188	0.053	0.082	0.087	0.175	0.075	0.354	0.185	0.111	0.169	0.126	0.138	0.121	0.144	0.151	0.04	0.021	0.083	-0.008	0.083	0.125	0.13	0.155	0.07	0.092	0.175	0.125	0.004	0.102	0.156	0.098	0.087	0.11	-0.033	-0.146	0.085	-0.137	0.002	0.212	0.061	-0.169	-0.058	0.25	0.039	0.077	0.063	0.305	0.296	0.125	0.107	0.24	0.28	0.107	0.284	0.098	0.189	-0.01	0.026	0.208	0.028	0.039	0.191	0.106	-0.003	0.067	0.002	0.006	0.099	0.104	0.118	0.154	0.404	0.317	0.374	0.4	0.366	0.459	0.38	0.435	0.282	0.449	0.277	0.21	0.323	0.229	0.286	0.228	0.146	0.433	0.325	0.274	0.364	0.245	0.313	0.311	0.31	0.304	0.449	0.336	0.403	0.391	0.363	0.276	0.285	0.263	0.196	0.219	0.246	0.338	0.3	0.235	0.235	0.255	0.257	0.245	0.269	0.255	0.306	0.264	0.194	0.179	0.136	0.257	0.129	0.279	0.27	0.149	0.115	0.104	0.108	0.209	0.212	0.064	0.138	0.076	0.16	0.095	0.148	0.151	0.267	0.354	0.099	0.124	0.225	0.176	0.235	0.247	0.269	0.178	0.116	0.214	0.177	0.124	0.154	0.076	0.194	0.172	0.103	0.271	0.294	0.175	0.283	0.287	0.183	0.279	0.349	0.266	0.366	0.286	0.306	0.295	0.361	0.415	0.193	0.265	0.343	0.395	0.322	0.249	0.274	0.289	0.411	0.279	0.339	0.365	0.404	0.282	0.391	0.345	0.261	0.281	0.235	0.224	0.19	0.308	0.296	0.339	0.319	0.302	0.326	0.349	0.293	0.227	0.226	0.329	0.241	0.201	0.26	0.319	0.224	0.191	0.112	0.165	0.285	0.24	0.338	0.435	0.437	0.275	0.337	0.418	0.367	0.32	0.272	0.293	0.359	0.362	0.259	0.344	0.452	0.446	0.481	0.431	0.355	0.493	0.401	0.38	0.432	0.429	0.387	0.431	0.277	0.344	0.363	0.25	0.255	0.303	0.153	0.32	0.152	0.304	0.023	0.146	0.282	0.244	0.249	0.298	0.264	0.271	0.214	0.236	0.255	0.21	0.357	0.18	0.18	0.326	0.426	0.317	0.189	0.222	0.263	0.242	0.213	0.142	0.134	0.178	0.366	0.316	0.237	0.34	0.346	0.218	0.347	0.314	0.319	0.216	0.129	0.261	0.157	0.027	0.271	0.368	0.343	0.371	0.461	0.299	0.232	0.198	0.288	0.25	0.132	0.266	0.213	0.282	0.307	0.228	0.333	0.275	0.288	0.203	0.303	0.316	0.297	0.209	0.208	0.408	0.376	0.239	0.24	0.259	0.365	0.286	0.395	0.293	0.172	0.214	0.36	0.298	0.441	0.357	0.275	0.254	0.156	0.2	0.18	0.199	0.152	0.11	0.198	0.236	0.13	0.192	0.189	0.266	0.139	0.194	0.381	0.316	0.256	0.23	0.227	0.274	0.324	0.344	0.305	0.339	0.224	0.286	0.254	0.109	0.097	0.208	0.111	0.139	0.066	0.125	0.127	0.029	0.052	0.137	0.164	0.199	0.194	0.322	0.224	0.217	0.244	0.298	0.217	0.225	0.242	0.184	0.161	0.172	0.146	0.04	0.083	0.171	0.027	0.083	-0.044	0.106	0.15	0.003	0.155	0.077	0.095	0.049	0.182	0.27	0.166	0.233	0.192	0.127	0.217	0.15	0.093	0.002	0.091	0.065	0.245	0.142	0.106	-0.052	0.054	-0.062	0.002	0.196	0.119	0.175	0.214	-0.044	0.187	0.036	0.05	0.239	0.149	0.093	0.045	0.001	0.048	0.254	0.127	0.04	-0.056	0.042	0.29	0.263	0.291	0.25	0.233	0.127	0.267	0.177	0.091	0.238	0.22	0.242	0.248	0.278	-0.006	0.092	0.068	0.28	0.166	0.353	0.066	0.344	0.297	0.273	0.281	0.166	0.083	0.214	0.172	0.184	0.175	0.395	0.372	0.305	0.112	0.049	0.03	0.122	0.188	0.053	0.18	0.157	0.332	0.275	0.282	0.301	0.176	0.14	0.164	0.214	0.025	-0.013	-0.005	0.151	-0.093	-0.101	0.017	-0.074	0.106	-0.086	-0.137	-0.045	0.238	0.047	-0.071	0.136	0.079	0.098	0.077	0.043	-0.107	-0.04	-0.004	-0.237	-0.208	-0.082	-0.176	-0.141	-0.153	-0.164	-0.059	-0.121	-0.046	0.053	0.028	-0.081	-0.165	-0.181	0.011	-0.082	-0.103	-0.04	0.049	-0.041	0.102	-0.06	-0.031	-0.084	-0.094	-0.168	-0.127	-0.123	-0.048	-0.101	-0.166	0.09	-0.124	-0.155	-0.046	-0.18	-0.178	-0.161	0.048	-0.101	-0.119	-0.268	-0.291	0.021	-0.049	-0.187	-0.003	0	0.01	0.038	0.012	-0.126	-0.229	-0.191	-0.253	-0.213	-0.268	-0.278	-0.467	0.143	0.14	0.215	0.091	0.114	0.328	0.25	-0.028	0.234	-0.087	-0.034	-0.142	-0.084	-0.048	-0.016	-0.034	-0.148	-0.116	-0.285	-0.286	-0.118	-0.073	-0.192	-0.101	-0.174	-0.289	-0.159	0.017	0.034	0.028	-0.027	0.035	-0.177	-0.114	-0.174	-0.134	0.009	0.106	-0.03	-0.147	0.04	0.058	0.1	0.044	0.078	0.027	0.01	0	0.04	0.005	0.092	0.165	0.15	0.173	0.128	0.039	0.014	0.048	0.107	0.148	0.07	-0.089	-0.154	0	0.101	0.061	-0.105	0.096	0.137	0.092	0.084	0.097	-0.018	-0.003	0.044	-0.032	0.062	-0.05	0.215	0.167	0.066	-0.005	-0.12	-0.041	-0.068	-0.104	-0.119	-0.124	-0.138	-0.231	-0.228	-0.304	-0.122	-0.153	0.041	-0.084	0.007	0.087	-0.13	-0.137	-0.117	-0.103	-0.037	-0.149	-0.113	-0.118	0.108	0.07	0.006	0.003	-0.061	-0.023	-0.065	-0.097	-0.083	-0.089	-0.109	0.031	0.005	-0.038	-0.092	0.024	-0.031	0.025	-0.003	-0.019	-0.13	-0.016	-0.167	-0.341	-0.27	-0.099	-0.039	-0.012	-0.128	-0.248	-0.139	0.006	0.011	-0.096	-0.137	-0.007	-0.21	-0.073	-0.22	-0.151	-0.136	-0.193	-0.242	0.087	-0.046	0.004	0.237	0.274	0.334	0.213	0.173	0.337	0.253	0.219	0.173	0.209	0.002	-0.046	0.021	-0.071	0.115	-0.03	0.035	0.136	0.09	0.025	0.145	0.057	-0.008	0.114	0.099	0.024	-0.038	0.007	0.145	0.206	0.161	0.24	0.342	0.165	0.2	0.056	0.118	0.007	0.047	0.039	-0.043	0.114	0.114	0.066	0.106	0.056	0.186	0.155	0.26	0.252	-0.03	-0.05	0.076	0.075	0.035	0.016	0.085	0.025	-0.014	-0.032	0.012	0.099	0.015	-0.143	0.006	0.093	0.009	0.044	0.146	0.19	0.151	0.196	0.089	0.121	0.092	0.106	0.058	-0.052	-0.053	-0.071	0.078	0.004	-0.052	-0.019	-0.012	-0.122	-0.106	-0.107	0.296	0.228	0.267	0.259	0.161	0.183	0.37	0.207	0.181	0.272	0.262	0.196	0.151	0.143	0.344	0.279	0.257	0.274	0.241	0.344	0.133	0.118	0.05	0.204	0.175	0.203	0.129	0.191	0.124	0.11	0.186	0.162	0.074	0.227	0.294	0.07	0.033	0.076	0.23	0.018	0.126	0.218	0.214	0.098	0.066	0.02	0.058	0.059	0.192	0.136	-0.057	0.037	0.019	0.161	0.338	0.176	0.097	0.202	0.049	0.252	0.176	0.073	0.071	0.052	0.045	0.06	0.078	0.069	0.041	0.077	-0.02	0.174	0.221	0.2	0.221	0.279	0.241	0.221	0.121	0.099	0.149	0.066	0.181	0.101	0.077	0.072	0.192	0.1	0.083	0.151	0.158	0.335	0.32	0.2	0.305	0.077	0.109	0.055	0.285	0.39	0.19	0.09	0.198	0.104	0.197	0.169	0.099	0.269	0.163	0.15	0.219	0.172	0.214	0.103	0.116	0.152	0.017	0.095	-0.102	0.151	0.133	0.075	0.085	0.101	-0.023	-0.022	0.074	0.084	0.078	0.138	0.14	0.27	0.306	0.306	0.31	0.273	0.281	0.205	0.16	0.236	0.309	0.388	0.191	0.006	0.038	0.008	-0.125	-0.037	-0.021	-0.047	-0.078	0.047	-0.082	-0.051	0.144	0.123	0.025	0.061	0.083	0.053	-0.015	0.073	0.036	0.092	0.194	0.032	-0.005	-0.068	0.052	0.089	-0.023	0.069	0.105	0.178	0.075	-0.092	-0.06	-0.033	-0.124	0.325	0.265	-0.022	0.216	0.117	0.139	0.181	0.094	0.192	0.228	0.203	-0.024	-0.015	-0.081	-0.166	-0.04	-0.127	-0.078	-0.234	-0.207	0.173	0.016	0.022	-0.185	0.003	0.157	0.181	-0.014	0.015	-0.046	0.153	0.025	-0.041	0.148	-0.102	0.117	-0.017	0.014	-0.01	0.114	-0.002	0.003	-0.05	-0.078	-0.162	-0.088	0.14	-0.102	0.024	-0.065	-0.094	-0.095	0.043	0.074	0.028	0.165	0.148	0.029	0.092	0.128	0.052	-0.125	0.047	-0.088	0.2	0.107	-0.032	0.053	0.045	0.108	-0.11	0.063	-0.02	0.035	-0.064	0.024	-0.201	-0.178	-0.038	0.044	0.112	0.028	0.047	0.24	0.29	0.022	0.09	-0.115	0.138	0.045	0.068	0.066	0.042	0.127	0.082	0.042	0.064	0.1	0.087	0.191	-0.118	0.161	0.153	0.084	-0.096	0.043	0.066	-0.076	0.009	0.05	0.072	0.152	0.05	-0.05	0.063	-0.099	0.006	0.045	0.103	-0.077	0.038	0.127	0.149	-0.039	0.134	0.131	0.205	0.117	0.222	0.247	0.169	0.095	0.164	0.154	0.21	0.283	0.114	0.236	0.26	0.229	0.063	0.113	0.135	0.211	0.073	0.083	0.197	0.165	0.012	0.186	0.102	0.254	0.197	0.081	0.098	0.1	0.125	0.081	0.026	0.1	-0.009	-0.245	0.001	-0.23	-0.288	-0.186	-0.237	-0.155	-0.115	-0.329	-0.353	-0.162	-0.145	-0.134	-0.072	-0.112	-0.114	-0.157	-0.106	-0.452	-0.052	-0.217	-0.239	-0.337	-0.443	-0.279	-0.301	-0.325	-0.365	-0.262	-0.464	-0.38	-0.126	-0.228	0.093	0.079	-0.082	-0.228	-0.145	-0.094	-0.007	0.056	-0.15	-0.026	-0.113	-0.069	-0.169	-0.182	-0.216	-0.258	-0.124	-0.157	-0.147	-0.31	-0.092	-0.165	-0.065	-0.265	-0.134	-0.22	-0.285	-0.479	-0.292	-0.221	-0.309	-0.223	-0.411	-0.332	-0.307	-0.267	-0.165	-0.228	-0.13	-0.202	-0.325	-0.343	-0.28	-0.169	-0.177	-0.206	-0.215	-0.313	-0.327	-0.387	-0.123	-0.187	-0.212	-0.145	-0.1	-0.239	-0.14	-0.348	-0.139	-0.313	-0.149	-0.295	-0.306	-0.153	-0.252	-0.301	-0.293	-0.018	0.175	0.169	0.053	0.042	0.181	0.079	0.142	0.173	-0.221	-0.039	0.138	0.115	0.048	0.023	-0.042	-0.228	-0.063	0.031	-0.173	0.006	-0.155	-0.038	-0.011	-0.132	0.007	0.097	-0.133	-0.056	-0.244	-0.109	-0.22	0.085	0.069	-0.147	0.039	-0.102	-0.112	-0.075	-0.063	0.043	0.056	0.082	0.024	0.034	-0.074	0.091	0.064	0.006	0.015	-0.052	0.012	0.096	-0.114	-0.089	-0.053	-0.142	-0.183	-0.206	-0.178	-0.167	-0.177	-0.038	-0.238	0.181	0.187	0.12	0.083	-0.152	-0.106	-0.126	-0.248	-0.103	-0.168	-0.259	-0.249	-0.189	-0.177	-0.335	-0.088	-0.196	-0.225	-0.382	-0.194	-0.173	-0.306	-0.052	-0.069	-0.174	-0.117	-0.09	-0.175	-0.219	-0.005	-0.089	-0.082	0.011	0.019	0.04	0.062	-0.114	-0.023	0.078	0.031	0.078	-0.161	-0.129	0.192	0.059	-0.059	-0.074	0.002	-0.166	-0.18	-0.138	-0.269	-0.167	-0.322	-0.097	-0.156	-0.065	-0.027	0.007	-0.179	-0.095	-0.098	-0.145	0.024	-0.121	-0.055	-0.152	-0.173	-0.113	-0.07	-0.096	-0.182	-0.028	0.019	0.017	-0.227	-0.283	-0.197	-0.084	-0.073	-0.117	-0.151	-0.207	-0.245	-0.141	-0.179	-0.13	-0.096	-0.172	-0.1	-0.066	-0.207	-0.123	-0.073	-0.03	-0.128	-0.031	-0.094	-0.063	0.148	0.105	0.1	0.175	0.057	-0.074	-0.063	0.123	-0.006	0.025	0.149	0.135	0.043	-0.126	-0.221	-0.112	-0.128	-0.353	-0.072	-0.125	-0.149	-0.107	-0.182	-0.012	-0.022	-0.07	-0.022	-0.017	-0.079	0.192	0.154	-0.019	0.051	-0.038	-0.073	-0.053	-0.046	-0.001	-0.032	-0.112	0.074	-0.046	-0.079	-0.042	0.012	0.011	0.064	0.008	-0.182	0.053	-0.19	-0.246	-0.19	-0.082	-0.206	-0.048	-0.035	-0.044	-0.076	-0.274	-0.008	-0.03	-0.021	-0.025	-0.064	-0.117	-0.168	-0.087	-0.189	-0.112	-0.075	0.032	-0.181	-0.303	-0.258	-0.04	-0.015	-0.116	-0.204	-0.174	-0.196	-0.045	0.113	-0.094	0.046	-0.071	0.11	-0.152	-0.11	-0.192	-0.036	-0.209	-0.273	-0.063	-0.229	-0.003	-0.062	-0.086	0.08	0.026	-0.058	-0.024	0.045	0.097	-0.07	-0.065	-0.039
1	KLHDC7A	0.372	0.289	0.404	0.343	0.466	0.34	0.451	0.412	0.288	0.264	0.163	0.184	0.294	0.377	0.413	0.285	0.338	0.314	0.235	0.357	0.417	0.343	0.189	0.132	0.207	0.313	0.395	0.307	0.462	0.409	0.322	0.391	0.346	0.252	0.401	0.496	0.405	0.313	0.14	0.428	0.401	0.335	0.283	0.323	0.344	0.427	0.255	0.138	0.395	0.399	0.251	0.274	0.502	0.506	0.357	0.385	0.407	0.31	0.199	0.177	0.046	0.113	0.254	0.169	0.068	0.26	0.386	0.348	0.227	0.224	0.112	0.231	0.057	0.109	0.148	0.127	-0.092	0.37	0.348	0.378	0.326	0.289	0.232	0.206	0.272	0.298	0.253	0.114	0.204	0.297	0.24	0.273	0.237	0.37	0.196	0.195	0.23	0.192	0.235	0.275	0.274	0.12	0.217	0.244	0.162	0.273	0.206	0.362	0.231	0.193	0.221	0.278	0.183	0.124	0.024	0.101	0.052	0.088	0.27	0.167	0.197	0.097	0.236	0.12	0.094	0.034	0.105	0.075	0.187	0.107	0.124	-0.078	0.05	0.042	0.151	0.066	0.129	0.007	-0.004	0.086	0.191	0.07	0.022	0.08	0.019	0.107	0.189	0.15	0.194	0.122	0.14	0.396	0.361	-0.016	-0.059	0.04	-0.047	0.044	0.021	0.055	-0.076	0.075	-0.031	0.041	-0.056	0.296	0.26	0.131	0.111	0.17	0.067	0.208	0.226	0.173	0.273	0.045	0.141	0.079	0.069	0.164	0.013	-0.088	0.151	0.223	0.174	0.085	0.102	0.132	-0.005	-0.073	0.047	0.04	-0.044	0.061	0.052	0.12	0.04	0.191	0.176	0.279	0.221	0.319	0.238	0.113	0.195	0.316	0.321	0.227	0.358	0.248	0.412	0.162	0.27	0.156	0.247	0.279	0.288	0.139	0.271	0.121	0.205	0.197	0.468	0.46	0.394	0.453	0.52	0.394	0.308	0.348	0.424	0.445	0.367	0.385	0.414	0.31	0.353	0.315	0.277	0.177	0.328	0.325	0.311	0.286	0.222	0.239	0.338	0.367	0.274	0.206	0.316	0.134	0.419	0.268	0.368	0.333	0.264	0.215	0.207	0.231	0.211	0.119	0.12	0.182	0.175	0.015	0.18	0.063	0.053	0.275	0.278	0.23	0.171	0.096	0.084	0.017	0.09	-0.017	0.278	0.289	0.275	0.329	0.196	0.164	0.109	0.226	0.248	0.175	0.144	0.197	0.013	0.303	0.332	0.279	0.33	0.316	0.314	0.325	0.322	0.322	0.418	0.498	0.491	0.281	0.327	0.358	0.355	0.315	0.31	0.2	0.389	0.32	0.346	0.299	0.294	0.219	0.313	0.372	0.362	0.231	0.283	0.374	0.343	0.331	0.217	0.242	0.522	0.382	0.402	0.4	0.444	0.204	0.278	0.335	0.411	0.318	0.387	0.386	0.406	0.324	0.358	0.188	0.363	0.326	0.237	0.265	0.323	0.327	0.322	0.341	0.275	0.268	0.309	0.32	0.273	0.327	0.253	0.149	0.355	0.359	0.277	0.277	0.3	0.347	0.295	0.201	0.302	0.285	0.282	0.254	0.246	0.379	0.291	0.268	0.342	0.218	0.183	0.07	0.356	0.21	0.219	0.151	0.238	0.316	0.241	0.293	0.371	0.299	0.276	0.303	0.198	0.393	0.28	0.436	0.325	0.327	0.358	0.363	0.334	0.173	0.353	0.274	0.194	0.236	0.34	0.584	0.498	0.424	0.501	0.308	0.482	0.511	0.448	0.475	0.392	0.399	0.475	0.303	0.346	0.217	0.321	0.223	0.358	0.379	0.205	0.36	0.144	0.123	0.166	0.093	0.078	0.307	0.408	0.258	0.358	0.187	0.224	0.26	0.273	0.405	0.311	0.438	0.34	0.279	0.226	0.293	0.255	0.234	0.384	0.367	0.161	0.335	0.291	0.307	0.239	0.169	0.172	0.273	0.185	0.205	0.219	0.14	0.089	0.104	-0.004	0.198	0.163	0.273	0.239	0.343	0.34	0.207	0.312	0.336	0.404	0.239	0.173	0.37	0.28	0.164	0.423	0.289	0.314	0.355	0.452	0.331	0.416	0.266	0.244	0.317	0.267	0.346	0.287	0.103	0.165	0.253	0.319	0	0.022	0.088	0.108	0.148	0.153	0.142	0.281	0.334	0.329	0.342	0.364	0.322	0.335	0.329	0.272	0.298	0.275	0.075	0.371	0.193	0.135	0.186	0.255	0.084	0.394	0.298	0.156	0.218	-0.017	-0.021	0.16	0.357	0.136	0.188	0.174	0.234	0.126	0.182	0.227	0.23	0.187	0.059	0.329	0.312	0.294	0.036	0.15	0.073	0.061	0.031	0.162	0.051	0.167	0.037	0.146	0.085	0.055	-0.091	-0.003	0.035	-0.041	-0.001	-0.038	0.344	0.153	-0.012	-0.088	-0.182	-0.031	0.176	-0.018	-0.033	0.077	0.103	0.2	0.141	0.096	0.193	0.282	0.27	0.19	0.188	0.152	0.151	0.18	0.198	0.043	0.052	0.132	0.189	0.333	0.216	0.16	0.282	0.261	0.161	0.085	0.139	0.097	0.021	0.198	0.269	0.169	0.366	0.222	0.156	0.205	0.23	0.092	0.196	0.278	0.147	0.109	0.102	0.161	0.115	0.002	0.008	-0.043	0.217	0.137	0.221	0.212	0.163	-0.051	0.08	0.127	0.134	0.227	0.153	0.194	0.23	0.179	0.127	0.19	0.18	-0.033	-0.046	0.063	-0.058	-0.06	0.061	-0.054	-0.131	-0.051	-0.228	-0.164	-0.112	-0.237	-0.096	-0.162	-0.002	-0.159	-0.238	0.211	-0.057	-0.01	-0.13	-0.101	-0.159	0.038	0.006	-0.239	-0.11	-0.173	-0.14	-0.196	0.17	0.114	0.065	0.003	0.245	0.172	0.15	0.275	0.202	0.011	-0.003	0.015	0.023	-0.02	0.165	0.026	0.192	0.153	0.091	-0.081	-0.336	-0.148	-0.177	0.162	0.164	-0.024	0.087	-0.068	-0.086	0.019	-0.072	-0.149	-0.003	0.04	-0.056	0.299	0.212	0.299	0.22	0.08	0.324	0.252	0.189	0.242	0.074	0.218	0.011	-0.052	0.077	-0.053	-0.043	-0.029	-0.005	-0.01	-0.017	0.156	0.062	0.089	0.086	-0.033	-0.115	0.072	0.003	-0.067	0.022	0.049	0.147	-0.292	0.025	-0.062	-0.358	0	-0.014	0.048	0.049	-0.042	0.016	0.087	0.035	0.019	-0.015	-0.099	-0.11	-0.046	-0.185	0.015	0.05	0.04	0.138	0.148	0.013	-0.108	-0.119	-0.022	0.009	-0.084	-0.123	-0.196	-0.219	-0.13	-0.094	-0.048	0.151	0.224	0.085	0.081	-0.177	-0.094	-0.125	0.088	0.023	-0.06	-0.081	0.084	-0.068	0.08	-0.101	-0.072	0.132	-0.027	0.028	0.11	-0.006	-0.029	-0.093	-0.044	-0.402	0.008	-0.175	0.057	0.001	0.244	-0.017	0.075	0.056	-0.01	-0.03	0.169	-0.051	-0.008	-0.112	-0.049	-0.205	0.012	-0.126	0.092	0.082	-0.093	-0.262	-0.046	-0.219	-0.195	0.028	-0.034	0.041	0	0.114	0.001	0.083	0.153	0.174	-0.045	-0.084	0.026	-0.248	-0.072	0.011	0.005	0.012	0.061	-0.017	0.109	-0.039	-0.028	0.056	0.116	0.05	-0.093	-0.057	-0.208	-0.245	-0.241	-0.283	-0.244	0.232	0.192	0.148	0.303	0.226	0.27	0.084	-0.062	0.107	0.081	0.072	0.189	0.297	0.127	0.326	0.287	0.201	0.212	0.048	0.068	0.062	-0.002	0.16	0.205	-0.026	-0.103	0.023	0.001	0.113	0.088	0.011	0.111	0.185	0.088	0.166	0.363	0.195	0.283	-0.038	0.284	0.15	0.22	0.068	0.114	0.289	0.194	0.128	0.124	0.086	0.36	0.261	0.291	0.18	0.039	-0.012	0.273	0.036	0.106	0.109	0.138	0.206	0.149	0.052	0.301	0.287	0.196	0.189	0.078	0.292	0.225	0.22	0.2	0.277	0.002	0.029	0.012	-0.039	0.116	0.223	-0.119	-0.094	-0.198	0.003	0.323	0.141	0.163	0.176	0.123	0.291	0.301	0.177	0.264	0.177	0.397	0.401	0.353	0.207	0.167	0.368	0.199	0.267	0.183	0.099	0.243	0.195	0.38	0.277	0.379	0.314	0.338	0.187	0.127	0.056	0.126	0.293	0.369	0.383	0.136	0.354	0.281	0.075	0.22	0.391	0.198	0.304	0.31	0.341	0.301	0.224	0.353	-0.022	0.068	0.297	0.333	0.179	0.176	-0.061	0.04	0.265	0.16	0.219	0.106	0.195	-0.031	0.215	0.325	0.188	0.226	0.178	0.121	0.09	0.142	0.106	0.101	0.116	0.052	0.063	0.139	0.002	0.015	0.218	0.076	0.31	0.242	0.34	0.146	0.217	0.284	0.081	0.243	0.078	-0.023	0.005	0.01	-0.14	-0.161	-0.067	0.035	0.226	-0.085	0.063	0.13	0.222	0.04	0.292	0.138	0.169	0.222	0.17	0.016	0.275	0.11	-0.004	0.006	-0.008	0.158	0.101	0.163	0.135	-0.113	0.109	0.028	0.17	0.113	0.086	0.027	0.09	-0.104	0.071	0.103	0.056	0.288	0.155	0.137	0.062	0.019	0.1	0.188	0.214	0.123	0.311	0.213	0.372	0.255	0.298	0.224	0.299	0.237	-0.007	0.036	0.335	0.321	0.299	0.077	0.197	0.056	0.075	0.23	0.214	0.163	0.191	0.093	0.077	0.213	0.099	0.263	0.344	-0.041	-0.018	-0.118	0.037	-0.153	-0.059	-0.112	-0.217	-0.139	-0.249	-0.118	0.038	0.137	0.082	0.218	0.207	0.154	0.19	0.117	0.032	0.099	0.016	0.078	0.102	0.203	0.067	0.087	-0.026	-0.012	0.148	0.2	0.157	0.126	0.106	0.065	0.034	0.035	-0.082	0.001	-0.14	0.055	0.106	0.098	0.042	-0.156	0.238	-0.07	0.27	0.079	0.198	0.243	0.165	0.073	0.225	0.239	0.107	0.107	0.174	0.048	0.003	0.023	-0.044	0.105	-0.015	0.16	-0.018	-0.022	0.007	0.034	-0.038	-0.034	-0.03	0.005	0.049	0.074	0.128	0.135	0.12	-0.036	-0.101	-0.178	-0.231	0.015	-0.106	0.042	0.175	0.102	0.278	0.144	0.006	-0.007	-0.014	0.067	0.118	-0.107	-0.117	-0.035	-0.097	-0.109	-0.137	-0.162	-0.138	0.034	-0.164	0.025	-0.161	-0.007	0.025	-0.052	0.177	-0.191	0.022	-0.032	0.139	0.067	-0.043	0.124	0.027	0.095	-0.033	0.021	-0.002	0.062	-0.072	-0.003	0.016	-0.132	-0.181	-0.027	0.126	-0.033	0.195	0.364	0.211	0.321	0.217	-0.007	-0.179	-0.065	-0.133	-0.095	-0.081	0.005	0.068	0.003	-0.02	0.045	0.01	-0.144	0.04	-0.05	0.083	0.03	-0.08	-0.114	-0.067	-0.114	0.055	0.162	-0.186	-0.016	-0.064	-0.028	-0.173	-0.014	-0.031	0.067	0.018	-0.113	-0.059	0.045	-0.114	0.132	0.031	0.142	-0.026	0.002	0.076	0.03	0.054	-0.003	-0.056	0.142	-0.086	-0.083	0.072	-0.219	-0.405	-0.059	-0.215	0.033	-0.008	-0.094	-0.186	-0.019	-0.076	-0.237	-0.26	-0.233	-0.141	-0.184	-0.075	-0.297	-0.25	-0.261	-0.397	-0.145	-0.307	-0.124	-0.04	-0.117	-0.135	-0.171	-0.349	-0.354	-0.002	-0.134	-0.092	-0.158	-0.075	-0.168	-0.037	-0.019	0.027	-0.173	-0.147	-0.07	0.039	0.178	0.01	0.045	0.021	-0.068	0.076	-0.115	0.036	0.002	-0.054	0.006	-0.089	-0.206	-0.15	-0.195	-0.267	-0.295	-0.316	-0.204	-0.128	-0.194	-0.188	-0.153	-0.097	-0.099	-0.297	-0.304	-0.265	-0.305	-0.155	-0.249	-0.344	-0.381	-0.436	-0.409	-0.393	-0.18	-0.218	-0.297	-0.334	-0.182	-0.117	-0.09	-0.111	-0.057	-0.065	-0.235	-0.241	-0.239	-0.062	-0.355	-0.348	-0.197	-0.345	-0.294	-0.346	0.045	0.124	0.066	0.107	0.052	0.106	0.13	0.085	0.208	-0.089	0.137	0.215	0.21	0.169	0.026	0.043	-0.141	-0.034	-0.003	0.019	0.094	-0.005	-0.074	-0.029	-0.199	-0.165	-0.285	-0.245	-0.229	-0.214	-0.257	-0.106	0.051	-0.069	-0.2	-0.074	-0.086	-0.284	0.039	-0.145	-0.056	-0.19	-0.197	-0.226	0.11	-0.037	0.094	-0.067	0.008	-0.019	0.04	0.119	0.088	-0.121	-0.175	-0.085	-0.136	-0.216	-0.113	-0.193	-0.136	-0.174	-0.288	-0.255	-0.048	-0.049	-0.099	-0.104	-0.033	0.063	-0.179	-0.261	0.036	-0.162	-0.236	-0.055	-0.091	-0.178	-0.149	-0.2	-0.199	-0.174	-0.271	-0.188	-0.145	-0.13	0.135	0.004	0.082	0.046	0.07	-0.09	-0.016	0.11	-0.17	-0.296	-0.141	-0.246	-0.067	-0.142	-0.178	-0.147	-0.147	-0.175	-0.095	0.041	-0.024	0	-0.031	0.013	-0.022	-0.192	-0.229	-0.279	-0.309	-0.235	-0.187	-0.278	-0.12	-0.229	-0.16	-0.107	-0.278	-0.038	-0.19	-0.171	-0.015	-0.35	-0.328	-0.262	-0.335	-0.3	-0.146	-0.231	-0.297	-0.188	-0.151	-0.083	-0.049	-0.31	-0.223	-0.306	-0.061	-0.266	-0.22	-0.16	-0.142	-0.305	-0.215	-0.22	-0.217	-0.245	-0.338	-0.148	-0.111	-0.213	-0.112	-0.13	-0.266	-0.338	-0.371	-0.078	-0.1	0.124	0.106	0.107	0.202	0.047	-0.057	0.08	0.024	-0.026	-0.07	0.05	0.028	0.001	-0.17	-0.142	-0.064	-0.177	-0.022	-0.021	-0.038	-0.123	-0.096	-0.018	-0.088	-0.079	0.014	-0.027	-0.299	-0.179	-0.162	0.076	-0.107	-0.06	-0.191	-0.196	-0.152	-0.226	-0.122	0.092	-0.073	0.045	-0.109	-0.034	-0.112	-0.105	-0.099	0.091	0.097	-0.249	0.033	-0.211	-0.298	-0.197	0.047	-0.156	-0.123	-0.068	-0.252	-0.233	-0.393	-0.337	-0.232	-0.176	-0.288	-0.069	-0.009	-0.135	-0.128	-0.362	-0.253	-0.201	-0.152	-0.314	-0.274	-0.132	-0.162	-0.107	-0.211	-0.326	-0.319	-0.442	-0.163	-0.079	-0.032	0.144	0.07	0.066	-0.072	-0.038	-0.157	0.226	-0.067	0.066	-0.008	-0.036	-0.147	-0.184	-0.214	-0.129	-0.102	-0.053	-0.126	-0.085	-0.088	-0.047	-0.172	-0.21
1	GPRC5A	0.208	0.246	0.337	0.377	0.276	0.32	0.312	0.362	0.185	0.303	0.293	0.289	0.373	0.424	0.341	0.251	0.277	0.344	0.065	0.258	0.336	0.244	0.229	0.237	0.25	0.222	0.345	0.225	0.425	0.299	0.233	0.342	0.303	0.163	0.372	0.279	0.28	0.239	0.224	0.298	0.032	0.174	0.328	0.355	0.217	0.234	0.209	0.221	0.299	0.317	0.18	0.226	0.237	0.277	0.23	0.299	0.224	0.205	0.123	0.096	0.031	0.197	0.099	0.034	0.135	0.345	0.366	0.187	0.197	0.114	0.165	-0.039	0.092	0.026	0.008	-0.13	-0.003	0.257	0.35	0.21	0.166	0.199	0.164	0.172	0.202	0.233	0.219	0.052	0.271	0.201	0.33	0.296	0.129	0.185	0.252	0.242	0.179	0.207	0.199	0.236	0.211	0.107	0.22	0.07	0.146	0.119	0.246	0.28	0.277	0.255	0.257	0.197	0.118	0.026	-0.036	0.068	0.054	0.096	0.178	0.125	0.074	-0.063	0.224	0.287	0.15	0.085	0.106	0.078	-0.156	-0.139	-0.115	-0.204	-0.158	-0.164	-0.049	-0.121	0.108	0.043	-0.074	0.128	0.006	0.131	0.017	0.05	-0.165	-0.107	0.145	0.095	0.099	0.144	0.244	0.302	0.229	-0.012	-0.061	0.004	-0.209	-0.102	-0.004	0.099	0.082	0.113	-0.151	-0.031	0.157	0.214	0.17	0.121	-0.094	0.084	0.096	0.168	0.065	0.124	0.228	0.148	0.135	0.09	0.134	0.114	0.049	0.019	0.049	0.123	-0.061	0.121	-0.132	0.002	-0.041	-0.18	-0.081	-0.026	-0.016	0.052	-0.016	0.06	0.169	0.347	0.09	0.192	0.155	0.224	0.174	0.194	0.214	0.202	0.123	0.152	0.271	0.242	0.253	0.274	0.166	0.226	0.218	0.241	0.212	0.173	0.227	0.218	0.186	0.221	0.171	0.372	0.295	0.365	0.319	0.349	0.302	0.384	0.352	0.444	0.318	0.412	0.291	0.312	0.332	0.372	0.295	0.283	0.365	0.315	0.346	0.265	0.324	0.309	0.354	0.282	0.192	0.087	0.202	0.2	0.075	0.139	0.294	0.27	0.321	0.304	0.306	0.316	0.197	0.224	0.075	0.178	-0.118	0.005	-0.019	0.066	-0.07	0.067	0.114	0.16	0.154	-0.003	0.024	0.043	0.128	0.003	0.323	0.277	0.28	0.214	0.017	0.147	0.086	0.267	0.122	0.137	-0.053	0.029	-0.05	0.348	0.307	0.287	0.352	0.28	0.3	0.292	0.365	0.298	0.319	0.34	0.362	0.253	0.263	0.414	0.364	0.329	0.341	0.386	0.377	0.443	0.287	0.327	0.325	0.378	0.376	0.154	0.221	0.199	0.269	0.224	0.219	0.208	0.143	0.198	0.381	0.294	0.355	0.297	0.312	0.102	0.223	0.194	0.312	0.352	0.197	0.191	0.261	0.178	0.174	0.124	0.203	0.287	0.19	0.241	0.32	0.4	0.369	0.271	0.289	0.146	0.227	0.122	0.092	0.279	0.188	0.172	0.18	0.315	0.277	0.228	0.281	0.261	0.226	0.205	0.24	0.253	0.2	0.172	0.192	0.268	0.2	0.246	0.242	0.235	0.134	-0.005	0.133	-0.021	0.022	0.177	0.063	0.181	0.046	0.306	0.178	0.258	0.276	0.348	0.301	0.333	0.237	0.236	0.211	0.267	0.181	0.161	0.223	0.106	0.112	0.206	0.038	0.247	0.336	0.372	0.234	0.321	0.397	0.178	0.34	0.449	0.386	0.237	0.099	0.213	0.377	0.347	0.255	0.237	0.189	0.324	0.418	0.223	0.362	0.329	0.227	0.173	0.28	0.274	0.276	0.363	0.326	0.243	0.261	0.127	0.045	0.183	0.146	0.37	0.326	0.373	0.439	0.153	0.297	0.309	0.171	0.31	0.376	0.373	0.279	0.267	0.176	0.341	0.199	-0.034	-0.063	0.182	0.017	0.157	0.114	0.107	0.071	0.071	-0.052	0.116	0.149	0.191	0.146	0.241	0.212	0.198	0.35	0.194	0.272	0.225	0.274	0.316	0.104	0.151	0.38	0.291	0.28	0.317	0.313	0.37	0.259	0.171	0.232	0.261	0.277	0.199	0.24	0.154	0.148	0.056	0.081	-0.066	0.034	-0.012	0.05	-0.026	0.292	0.015	0.264	0.33	0.336	0.212	0.31	0.28	0.286	0.278	0.308	0.284	0.234	0.242	0.199	0.193	0.195	0.28	0.235	0.13	0.107	0.084	-0.064	0.115	0.078	-0.2	-0.084	0.02	0.02	0.051	0.022	0.178	0.081	0.009	0.115	0.285	0.185	0.236	0.303	0.328	0.283	0.038	0.077	0.132	0.182	0.183	0.079	-0.066	-0.027	0.097	-0.065	0.085	0.127	0.148	0.118	0.094	0.073	0.016	-0.009	0.252	0.146	-0.058	0.064	0.059	0.153	0.26	0.047	0.112	0.09	0.064	0.095	0.084	0.023	-0.056	0.13	0.041	0.145	0.123	0.043	0.252	-0.067	0.027	-0.008	-0.003	-0.014	0.014	0.143	0.179	0.173	0.371	0.233	0.224	0.022	-0.006	0.063	0.066	0.163	0.104	0.19	0.088	0.062	-0.109	-0.083	-0.056	-0.173	0.106	0.138	0.277	0.236	0.192	0.263	0.103	0.125	0.114	0.043	0.052	-0.016	0.157	0.062	0.084	0.014	-0.063	0.101	-0.037	0.146	0.102	0.211	0.104	0.041	0.086	0.122	0.072	0.068	-0.022	-0.035	-0.064	0.041	-0.025	-0.055	-0.15	-0.088	-0.17	-0.179	-0.103	-0.126	-0.171	-0.065	0.058	-0.134	-0.081	0.086	-0.109	-0.102	-0.15	-0.149	-0.209	-0.053	-0.091	-0.006	-0.124	-0.209	-0.077	-0.266	0.129	0.121	-0.056	-0.055	0.038	0.06	-0.024	0.055	0.007	-0.046	-0.031	-0.111	0.01	0.016	0.014	-0.162	-0.006	-0.06	-0.049	0.12	-0.108	0.046	-0.105	0.161	0.162	0.078	0.03	-0.031	-0.062	0.081	-0.017	-0.017	-0.378	-0.296	-0.3	0.125	0.218	0.062	0.094	0.184	0.215	0.113	0.317	0.249	0.234	0.333	0.094	0.055	0.105	0.102	0.078	-0.056	-0.103	0.005	-0.048	-0.113	-0.073	-0.122	0.039	0.143	0.036	0.135	0.013	-0.077	-0.007	-0.007	-0.024	-0.07	0.182	0.076	-0.053	-0.042	0.01	-0.043	0.184	0.033	0.074	0.065	0.045	-0.028	-0.052	0.012	-0.091	0.038	-0.119	-0.06	0.012	0.006	0.11	-0.043	-0.039	-0.108	-0.103	-0.107	-0.077	-0.106	-0.261	-0.148	-0.142	-0.076	-0.097	-0.098	0.031	0.034	-0.24	-0.209	-0.121	-0.084	-0.034	0.056	-0.031	-0.265	-0.255	0.003	-0.153	-0.034	-0.105	-0.217	0.234	0.139	0.049	0.157	0.179	0.16	0.101	-0.043	-0.05	0.006	0.035	0.28	0.032	0.147	-0.017	0.077	0.117	-0.113	-0.004	-0.071	-0.133	-0.165	-0.267	-0.238	-0.136	-0.066	-0.019	0.001	-0.167	-0.047	-0.153	-0.078	-0.107	-0.05	-0.022	-0.177	-0.183	-0.284	-0.209	-0.027	-0.066	-0.064	-0.189	-0.165	-0.218	-0.183	-0.113	0.038	-0.261	-0.111	-0.148	-0.137	-0.105	-0.14	0.086	0.05	0.167	0.065	0.152	0.111	0.106	-0.026	-0.121	-0.136	-0.084	-0.071	0.175	0.292	0.406	0.195	0.234	0.197	-0.061	-0.061	0.183	0.204	0.074	-0.017	0.098	0.023	0.104	0.082	0.226	0.333	0.059	0.059	0.073	-0.034	0.358	0.114	-0.188	-0.003	0.066	0.12	0.284	0.212	0.112	0.236	0.263	0.24	0.313	0.251	0.331	0.057	0.214	0.297	0.046	0.187	0.008	0.103	0.131	0.279	0.074	-0.062	0.02	0.222	0.223	0.22	0.236	0.076	0.05	0.14	0.019	-0.103	-0.023	-0.007	-0.024	-0.09	-0.134	0.219	0.302	0.174	0.089	0.05	0.163	0.113	0.067	0.009	0.087	-0.049	0.11	-0.05	0.13	-0.156	0.135	-0.014	-0.122	-0.097	-0.005	0.118	0.039	0.128	0.212	0.083	0.023	0.213	0.046	0.371	0.412	0.246	0.261	0.171	0.03	0.128	0.362	0.396	0.31	0.3	0.211	0.079	0.036	0.081	0.115	0.116	0.137	0.149	0.108	-0.052	-0.075	0.268	0.24	0.151	0.225	0.091	0.279	0.276	0.055	0.085	0.237	0.053	0.318	0.362	0.196	0.06	0.099	0.274	0.214	0.137	0.226	0.322	0.234	0.16	0.023	0.135	0.204	0.031	0.152	0.082	0.251	0.108	0.149	0.085	0.143	0.172	0.238	0.158	0.242	0.248	0.264	0.169	0.18	0.119	0.168	0.193	0.156	0.141	0.135	0.103	0.258	0.21	0.215	0.281	0.206	0.181	0.129	0.038	0.024	0.096	0.109	0.025	-0.111	-0.033	-0.088	-0.1	-0.031	0.049	0.106	0.117	0.122	-0.01	0.326	0.131	0.009	0.076	0.147	-0.026	0.261	0.268	0.146	0.202	0.018	0.119	0.063	0.089	0.023	0.016	0.014	0.052	0.037	-0.007	0.089	0.119	0.134	0.002	0.292	0.037	0.05	0.158	0.167	0.188	0.164	0.091	0.193	0.161	0.237	0.012	0.173	0.245	0.167	0.389	0.393	0.299	0.299	0.001	0.208	0.106	0.137	0.092	0.117	0.266	0.013	0.145	0.175	0.101	0.079	0.186	0.156	0.222	0.028	0.156	-0.014	0.104	-0.013	0.041	0.057	-0.191	0.042	-0.155	-0.02	-0.109	-0.093	-0.072	-0.172	-0.099	0.002	0.345	0.167	0.09	-0.045	0.067	0.054	0.026	-0.224	-0.032	-0.003	-0.085	0.012	0.034	0.06	0.139	0.143	0.195	0.151	0.279	0.147	-0.058	-0.04	0.126	0.083	0.022	0.079	0.172	0.225	0.282	0.209	0.146	0.047	-0.104	0.201	0.136	0.214	0.091	0.151	0.215	0.085	0	0.067	-0.028	0.025	-0.087	-0.047	0.112	-0.069	0.011	-0.14	0.058	-0.188	0.124	0.038	0.049	0.194	0.046	0.113	-0.173	0.248	-0.07	0.047	0.026	0.205	-0.033	0.02	-0.046	-0.186	-0.198	-0.162	-0.176	-0.236	-0.044	-0.03	0.168	0.091	-0.144	-0.068	0.018	-0.091	-0.117	-0.001	-0.039	-0.048	-0.108	-0.03	-0.038	-0.101	-0.181	-0.023	-0.011	-0.112	-0.048	-0.079	-0.024	0.013	-0.175	0.137	-0.286	0.14	0.101	-0.025	-0.119	-0.045	0.171	0.2	0.13	0.213	0.064	0.163	0.189	0.045	0.159	0.149	0.063	-0.011	-0.184	0.03	-0.306	0.008	0.026	-0.131	-0.126	0.261	-0.173	-0.052	-0.258	-0.3	-0.087	0.014	-0.018	-0.035	0.054	-0.045	-0.134	-0.039	-0.081	-0.055	-0.167	0.101	0.066	0.084	0.127	0.147	0.166	0.034	0.112	-0.075	-0.027	0.023	-0.048	-0.1	0.02	0.08	0.029	0.176	0.101	0.123	-0.069	0.006	0.106	0.156	0.085	0.142	0.156	-0.079	0.167	0.163	0.15	0.187	0.182	-0.029	-0.06	-0.035	-0.218	-0.141	-0.015	-0.228	0.027	-0.054	-0.049	-0.029	0.045	-0.045	-0.199	-0.167	-0.301	-0.089	-0.286	0.003	-0.212	-0.161	-0.18	-0.258	-0.101	-0.157	0.003	0.046	0.042	0.086	-0.171	-0.049	-0.165	-0.019	-0.058	-0.056	0.003	-0.026	-0.047	-0.092	-0.105	-0.065	0.005	-0.131	-0.09	-0.03	-0.072	-0.033	-0.193	-0.104	-0.189	-0.132	-0.138	0.063	0.007	-0.032	0.041	-0.123	-0.14	-0.133	-0.087	-0.301	-0.147	-0.084	-0.18	-0.004	-0.122	-0.319	-0.114	-0.113	-0.22	-0.09	-0.155	0.042	-0.07	-0.318	-0.295	-0.353	-0.152	-0.135	-0.074	-0.12	-0.065	-0.079	-0.191	-0.262	-0.076	-0.086	0.092	0.013	-0.098	-0.16	-0.241	-0.145	-0.157	-0.275	-0.139	-0.259	-0.232	-0.336	-0.245	-0.333	-0.097	0.095	-0.035	-0.022	-0.246	-0.09	0.098	0.159	0.204	0.003	0.105	0.183	0.209	-0.033	0.022	0.009	-0.099	-0.09	0.062	-0.019	0.012	-0.017	-0.191	0.072	0.038	-0.064	-0.177	-0.112	-0.178	-0.197	-0.239	-0.082	0.127	0.02	-0.03	-0.139	-0.058	-0.168	0.062	-0.023	0.122	-0.177	-0.155	-0.204	0.122	0.099	0.133	0.097	-0.071	0.124	0.127	0.04	0.153	-0.126	-0.127	-0.12	-0.097	-0.087	-0.035	0.002	0.009	0.024	-0.145	-0.053	0.213	0.05	0.118	0.111	-0.094	-0.023	-0.228	-0.342	-0.02	-0.257	-0.243	-0.113	0.061	-0.201	-0.084	-0.195	-0.164	-0.031	-0.192	-0.213	-0.078	-0.326	0.027	-0.136	-0.086	-0.047	-0.052	-0.263	-0.046	-0.027	-0.048	-0.042	0.004	-0.136	-0.264	-0.28	-0.362	-0.14	0.031	-0.125	-0.002	-0.029	-0.046	-0.088	-0.102	-0.082	-0.263	-0.119	-0.078	-0.121	-0.214	0.002	-0.257	-0.376	-0.101	-0.261	-0.104	-0.149	-0.204	0.038	-0.089	-0.17	-0.208	-0.166	-0.307	-0.3	-0.215	-0.21	-0.348	-0.263	-0.138	-0.313	-0.223	-0.16	-0.276	-0.232	-0.313	-0.231	-0.012	0.032	-0.087	0.009	-0.194	-0.174	-0.159	-0.033	-0.322	-0.312	-0.288	-0.231	-0.09	-0.256	-0.107	-0.228	-0.29	-0.33	-0.149	-0.114	-0.21	0.14	0.151	0.121	0.121	0.036	0.001	0.029	0.032	0.126	-0.193	0.126	0.064	0.106	-0.198	-0.308	-0.241	-0.238	-0.056	0.034	0.036	0.02	-0.171	-0.254	-0.144	-0.012	-0.06	0.121	-0.111	-0.15	-0.141	-0.115	-0.212	-0.125	-0.205	-0.248	-0.144	-0.268	0.036	0.208	0.08	0.123	0.026	-0.029	-0.05	-0.066	0.009	-0.052	-0.008	-0.001	0.057	-0.22	-0.263	-0.134	-0.026	-0.009	-0.16	-0.116	-0.164	-0.274	-0.301	-0.319	0.042	-0.227	-0.071	-0.058	0.004	0.033	-0.24	-0.188	-0.105	-0.02	0.057	-0.166	-0.115	-0.112	-0.171	-0.143	-0.173	-0.315	-0.235	-0.204	-0.118	-0.011	0.01	-0.05	0.029	-0.091	-0.227	-0.288	-0.108	-0.033	-0.206	-0.105	-0.148	-0.302	-0.061	-0.112	-0.104	0.044	0.084	-0.021	0.114	0.021	0.072	0.037	-0.052	-0.045
1	NXPH1	0.238	0.215	0.267	0.175	0.156	0.149	0.22	0.188	0.173	0.098	0.158	0.063	0.327	0.302	0.33	0.246	0.268	0.212	0.074	0.259	0.172	0.345	0.362	0.224	0.236	0.4	0.427	0.4	0.496	0.272	0.273	0.221	0.153	0.217	0.36	0.446	0.422	0.421	0.17	0.195	0.121	0.186	0.193	0.233	0.353	0.243	0.282	0.187	0.411	0.306	0.199	0.189	0.179	0.189	0.087	0.122	0.142	0.121	0.241	0.141	0.195	0.268	0.313	0.229	0.115	0.331	0.333	0.396	0.157	0.293	0.126	0.121	0.241	0.169	0.178	0.088	0.125	0.186	0.251	0.237	0.278	0.35	0.146	0.244	0.163	0.201	0.149	0.135	0.265	0.376	0.388	0.429	0.112	0.212	0.189	0.238	0.292	0.304	0.145	0.317	0.352	0.356	0.348	0.278	0.452	0.371	0.28	0.293	0.294	0.471	0.285	0.264	0.003	0.12	0.161	0.187	0.118	0.172	0.192	-0.042	0.202	0.076	0.148	0.196	0.119	0.083	0.106	-0.069	0.166	0.109	0.11	0.056	0.054	0.098	0.063	0.048	0.318	0.227	0.198	0.332	0.366	0.35	0.177	0.314	0.13	0.11	0.28	0.151	0.011	0.234	0.201	0.285	0.36	0.055	-0.015	0.084	0.018	0.176	0.207	0.196	0.08	0.133	0.088	0.094	-0.014	0.17	0.15	0.192	0.118	0.146	0.027	0.165	-0.03	0.12	0.125	0.031	0.168	0.141	0.004	0.096	0.052	-0.031	0.032	0.112	0.225	0.243	0.115	0.053	0.083	0.061	-0.066	0.248	0.127	0.073	0.156	0.028	-0.011	0.116	0.042	0.172	0.207	0.149	0.107	0.224	0.256	0.242	0.259	0.239	0.285	0.34	0.166	0.193	0.145	0.243	0.202	0.18	0.104	0.19	0.208	0.139	0.052	0.116	0.128	0.214	0.268	0.269	0.186	0.187	-0.015	0.116	0.242	0.336	0.186	0.278	0.255	0.219	0.295	0.32	0.274	0.224	0.304	0.324	0.205	0.18	0.178	0.12	0.242	0.328	0.118	0.038	0.211	0.246	0.135	0.069	0.248	0.108	0.041	0.059	0.029	0.126	0.301	0.259	0.246	0.205	0.084	0.148	0.232	0.12	0.26	0.33	0.266	0.139	0.137	0.178	0.199	0.163	0.111	0.047	0.082	0.112	0.097	0.095	0.022	0.067	0.028	0.217	0.145	0.124	0.032	0.054	0.013	0.358	0.309	0.326	0.417	0.321	0.336	0.364	0.333	0.393	0.299	0.36	0.388	0.266	0.328	0.291	0.296	0.244	0.232	0.269	0.234	0.352	0.298	0.348	0.255	0.307	0.289	0.158	0.147	0.039	0.12	0.167	0.215	0.153	0.166	0.156	0.217	0.242	0.314	0.311	0.336	0.101	0.198	0.261	0.347	0.272	0.252	0.231	0.169	0.115	0.175	0.052	0.171	0.191	0.193	0.192	0.241	0.176	0.258	0.224	0.268	0.217	0.04	0.156	0.203	0.282	0.234	0.218	0.197	0.271	0.207	0.203	0.207	0.167	0.206	0.194	0.144	0.162	0.143	0.19	0.157	0.266	0.319	0.325	0.29	0.176	0.189	0.079	0.004	0.144	0.302	0.203	0.262	0.42	0.216	0.286	0.308	0.284	0.338	0.276	0.279	0.278	0.358	0.339	0.271	0.262	0.286	0.287	0.259	0.269	0.262	0.27	0.244	0.306	0.216	0.217	0.192	0.345	0.326	0.159	0.373	0.259	0.254	0.298	0.31	0.274	0.324	0.306	0.474	0.272	0.146	0.233	0.231	0.282	0.158	0.198	0.136	0.117	0.273	0.11	0.185	0.097	0.253	0.292	0.096	0.042	0.086	0.088	-0.018	0.361	0.27	0.374	0.384	0.27	0.1	0.36	0.252	0.397	0.469	0.367	0.347	0.26	0.312	0.271	0.312	0.213	0.292	0.237	0.233	0.329	0.272	0.214	0.147	0.116	0.153	0.262	0.086	0.194	0.02	0.09	0.079	0.045	0.182	0.173	0.113	0.248	0.298	0.253	0.312	0.249	0.314	0.103	0.194	0.166	0.269	0.292	0.203	0.288	0.319	0.183	0.122	-0.017	0.011	-0.139	-0.059	0.179	0.03	-0.183	-0.149	-0.159	0.001	0	-0.009	-0.022	0.02	0.135	0.088	0.085	0.165	0.115	0.074	0.053	0.066	0.062	0.027	-0.119	0.133	0.022	0.031	-0.05	0.083	0.124	0.058	0.162	0.056	-0.05	-0.164	-0.063	0.067	0.104	0.129	0.079	0.114	0.15	0.04	-0.138	0.316	0.33	0.079	0.139	0.207	0.224	0.004	0.122	0.047	0.107	0.169	0.155	0.174	0.242	0.223	0.024	0.028	0.147	0.107	0.132	0.04	0.033	-0.059	0.017	0.016	0.235	0.265	0.236	0.199	0.158	0.192	0.451	-0.009	0.098	0.269	0.224	0.139	0.186	0.155	0.108	0.175	0.251	0.199	0.196	0.161	0.183	-0.023	0.091	0.225	0.113	0.128	-0.101	0.006	-0.013	0.039	0.224	0.147	0.135	0.131	0.202	0.1	0.06	0.193	0.209	0.035	0.11	0.053	0.039	0.126	0.153	0.103	0.218	0.165	0.1	-0.004	0.209	-0.026	0.069	0.028	0.005	0.061	0.048	-0.049	0.187	0.213	0.077	0.126	-0.054	0.046	-0.068	0.111	0.191	-0.008	0.121	0.038	-0.019	0.2	0.282	0.247	0.26	0.066	-0.092	-0.086	0.046	-0.107	0.015	-0.02	-0.044	-0.004	0.054	0.015	0.043	0.061	0.228	0.035	-0.03	0.16	-0.013	0.125	0.159	0.135	0.182	0.257	-0.03	-0.078	-0.018	0.089	0.096	0.065	0.017	-0.094	-0.075	-0.02	0.068	0.098	0.086	0.071	-0.027	-0.178	-0.14	-0.133	-0.074	-0.044	-0.151	-0.143	-0.048	-0.055	-0.062	0.057	-0.085	-0.139	-0.151	-0.156	-0.119	-0.181	-0.15	-0.251	-0.089	-0.142	-0.113	-0.155	-0.242	-0.353	-0.35	0.092	0.134	0.117	-0.021	0.02	0.058	-0.043	0.255	0.163	0.042	0.011	-0.117	-0.144	-0.16	-0.203	0.112	0.052	0.06	-0.025	-0.048	0.08	-0.123	-0.113	-0.171	-0.156	-0.106	-0.103	0.074	0.091	0.071	0.108	0.055	-0.216	0.018	0.039	0.015	-0.014	0.079	0.16	0.07	0.222	0.077	0.132	0.017	0.311	0.232	0.215	0.076	0.226	-0.001	0.239	0.144	0.17	0.214	0.082	0.163	-0.033	0.04	0.203	0.188	0.149	-0.041	0.038	0.075	0.201	0.139	-0.001	0.115	0.088	0.06	0.046	0.101	0.073	0.052	0.162	0.242	-0.097	-0.042	0.168	0.15	0.25	0.268	0.098	-0.04	-0.18	-0.117	-0.106	-0.001	-0.068	-0.105	-0.256	-0.249	0.112	-0.015	-0.002	-0.041	0.011	0.055	-0.055	0.092	-0.177	-0.188	0.056	-0.061	-0.117	0.068	0.093	0.177	0.249	0.078	0.253	0.246	0.139	0.05	0.112	0.103	0.099	-0.024	-0.203	-0.055	-0.054	-0.033	0.102	0.064	0.092	0.076	0.007	-0.013	-0.087	0.023	0.068	0.016	0.078	0.149	-0.196	0.037	0.039	0.131	0.183	0.099	-0.058	0.002	-0.006	0.031	0.169	0.071	0.03	0.113	0.082	0.092	0.004	0.259	0.313	0.249	0.229	0.181	0.079	-0.093	0.051	-0.118	0.054	0.044	0.066	0.02	-0.047	0.081	0.217	0.012	0.022	0.052	-0.148	0.107	0.039	0.156	-0.003	0.154	0.188	0.064	-0.103	0.069	0.112	0.169	0.097	0.144	0.202	0.175	0.018	0.048	0.355	0.233	0.072	0.168	0.135	0.277	0.485	0.259	0.181	0.195	0.305	0.149	0.161	0.301	0.026	0.069	0.178	0.167	0.249	0.127	0.355	0.291	-0.014	0.135	0.267	0.314	0.304	0.148	0.173	0.169	0.198	-0.043	0.097	0.124	-0.156	-0.107	0.069	0.069	-0.181	0.031	-0.028	-0.059	0.055	0.139	0.245	-0.039	0.121	0.055	0.124	-0.141	-0.049	-0.119	0.236	0.246	0.225	0.14	0.305	0.143	0.255	0.32	0.35	0.301	0.305	0.223	0.363	0.415	0.377	0.253	0.19	0.273	0.193	0.284	0.101	0.161	0.293	0.515	0.205	0.414	0.325	0.24	0.222	0.084	0.296	0.302	0.154	0.304	0.375	0.12	0.056	0.06	0.051	0.241	0.174	0.205	0.265	0.2	0.309	0.07	0.084	-0.056	-0.093	0.055	0.152	0.034	-0.051	0.088	0.215	0.128	0.157	0.165	0.088	0.093	0.163	0.106	0.091	-0.019	-0.074	0.052	0.086	0.107	0.019	0.077	0.135	0.281	0.043	0.13	0.199	0.21	0.299	0.084	0.35	0.309	0.208	0.288	0.26	0.252	0.086	0.152	0.228	0.212	-0.055	0.146	0.18	0.168	0.12	0.273	0.38	0.328	0.137	0.189	0.374	0.365	0.471	0.246	0.135	0.364	0.236	0.266	0.18	0.197	0.28	0.107	0.173	0.143	0.089	0.048	0.036	0.127	0.101	0.111	0.086	-0.087	0.189	0.208	0.189	0.191	0.186	0.134	0.3	0.337	0.194	0.225	0.138	0.136	0.152	0.183	0.166	0.091	0.279	0.295	0.248	0.13	0.2	0.192	0.075	0.122	0.058	0.018	-0.134	-0.032	0.025	-0.226	-0.108	-0.122	-0.112	-0.09	0.257	-0.029	-0.163	0.007	-0.012	-0.177	-0.058	-0.116	-0.15	-0.122	-0.028	-0.246	-0.162	-0.029	0.185	0.139	0.096	0.128	-0.072	0.004	-0.014	0.037	0.073	-0.064	-0.06	0.037	-0.076	-0.169	-0.051	0.087	-0.022	-0.027	0.013	-0.258	-0.246	-0.097	-0.003	-0.108	0.022	-0.182	-0.047	-0.163	0.05	-0.053	-0.021	0.011	-0.164	-0.059	-0.016	0.049	0	-0.023	-0.003	0.049	-0.071	0.33	0.147	0.059	0.049	0.111	0.261	0.19	0.049	0.027	0.147	0.124	-0.016	-0.175	0.031	0.108	-0.183	0.048	-0.229	0.238	0.033	0.035	-0.049	0.099	-0.115	-0.08	0.148	0.148	0.051	0.129	0.01	0.095	0.238	0.259	0.203	0.173	0.158	0.001	0.02	0.053	0.14	0.001	0.058	-0.044	-0.026	0.095	-0.082	-0.159	-0.168	0.041	-0.138	0.023	0.023	0.11	-0.066	-0.01	-0.067	-0.175	-0.05	0.169	0.156	0.185	0.187	0.15	0.113	0.044	-0.047	0.119	-0.082	0.063	0.098	-0.056	-0.026	0.094	0.074	-0.007	0.055	0.211	0.11	0.088	0.09	0.018	0.01	0.095	-0.049	-0.043	0.055	-0.092	0.012	0.012	-0.045	0.088	0.041	0.088	-0.086	0.018	-0.046	0.019	0.048	0.09	0.175	0.289	0.237	0.207	0.094	0.149	0.309	0.172	0.217	0.118	0.222	0.098	0.08	0.135	0.219	0.076	0.148	-0.02	0.113	0.141	-0.038	-0.067	0.063	0.159	-0.053	-0.096	0.058	0.095	-0.139	-0.107	0.105	-0.039	-0.085	0.233	0.084	-0.004	-0.087	-0.197	-0.071	0.06	-0.147	-0.163	0.016	0.122	-0.177	-0.156	-0.22	-0.076	-0.039	-0.204	-0.339	0.021	0.005	-0.174	-0.254	-0.352	-0.239	-0.17	-0.129	-0.029	-0.196	-0.155	-0.284	-0.192	-0.044	0.052	-0.138	-0.276	-0.23	-0.195	-0.123	0.052	0.152	-0.168	-0.038	0.082	0.074	0.024	-0.214	-0.211	-0.118	0.045	-0.071	0.074	-0.028	-0.14	-0.144	-0.197	-0.216	-0.168	-0.136	-0.243	-0.393	-0.374	-0.067	-0.015	-0.064	-0.318	-0.273	-0.064	-0.141	-0.266	-0.209	-0.256	-0.225	-0.23	-0.165	-0.118	-0.087	-0.068	-0.074	-0.074	-0.296	-0.352	-0.41	-0.502	-0.146	-0.069	-0.037	-0.104	-0.124	-0.158	-0.291	-0.108	-0.107	-0.087	-0.151	-0.192	-0.027	-0.108	-0.095	-0.154	0.13	0.243	0.204	0.166	0.223	0.317	0.186	0.149	0.122	-0.049	0.009	0.147	0.101	0.271	0.078	-0.189	-0.03	0.223	0.074	0.001	0.055	-0.069	-0.048	0.006	0.054	0.141	0.032	-0.045	0.018	-0.113	0.031	-0.242	0.275	0.226	0.108	0.172	0.141	0.006	0.208	0.169	0.027	0.263	0.23	0.27	0.099	-0.138	0.084	0.066	0.023	-0.062	-0.031	0.03	0.117	0.034	0.159	0.121	-0.082	-0.136	0.135	0.034	-0.113	-0.03	-0.068	-0.078	-0.016	0.026	-0.039	0.049	-0.035	-0.171	-0.102	-0.321	-0.134	-0.245	-0.16	-0.139	0.008	0.035	-0.063	0.002	-0.08	-0.127	-0.205	-0.134	-0.094	-0.132	-0.082	-0.178	-0.189	-0.136	-0.104	-0.171	-0.223	-0.089	-0.116	0.011	0.032	-0.015	0.177	0.141	0.032	0.108	0.142	0.25	0.19	0.105	0.033	-0.047	0.044	-0.097	-0.079	0.022	0.073	-0.015	0.054	-0.069	-0.198	-0.191	-0.035	-0.13	0.005	0.177	0.095	0.127	0.059	-0.041	-0.1	-0.018	-0.07	-0.17	-0.032	-0.075	-0.071	-0.167	-0.031	0.022	0.028	0.285	0.159	-0.025	-0.116	-0.011	-0.156	-0.142	-0.188	-0.16	-0.159	-0.168	0.086	-0.024	0.043	0.045	0.048	0.071	0.056	-0.209	-0.121	-0.158	-0.063	-0.238	-0.369	-0.25	-0.182	-0.087	-0.039	-0.165	-0.096	0.028	0.022	0.031	0.034	0.044	-0.022	-0.108	-0.184	-0.203	-0.13	-0.196	-0.175	-0.2	-0.065	-0.036	-0.389	-0.349	-0.259	-0.313	0.144	0.121	0.077	0.216	-0.03	0.008	0.034	0.131	-0.026	0.05	0.07	0	-0.011	0.034	0.092	0.071	-0.042	-0.08	-0.12	-0.036	-0.163	-0.314	-0.2	0.01	0.102	-0.158	-0.083	-0.026	-0.023	-0.195	-0.213	-0.184	0.087	0.009	-0.009	0.063	-0.059	0.043	0.108	-0.015	0.106	-0.067	0.116	-0.167	-0.127	-0.188	-0.149	-0.161	-0.1	-0.145	-0.056	-0.1	0.055	-0.075	0.029	-0.119	-0.153	-0.002	0.251	0.231	0.098	0.284	0.073	0.296	0.146	-0.003	-0.011	0.099	-0.101	-0.074	-0.007	-0.102	-0.321	-0.323	-0.338	-0.11	-0.05	0.029	-0.013	-0.071	-0.129	-0.133	-0.115	-0.212
1	TMEM150C	0.279	0.27	0.311	0.187	0.172	0.241	0.357	0.21	0.195	0.055	0.146	0.128	0.401	0.346	0.297	0.136	0.183	0.155	-0.012	0.145	0.12	0.305	0.248	0.155	0.239	0.382	0.346	0.299	0.47	0.277	0.25	0.299	0.264	0.335	0.433	0.466	0.366	0.393	0.306	0.238	0.199	0.112	0.113	0.189	0.37	0.226	0.22	0.041	0.23	0.17	0.112	0.129	0.117	0.143	0.021	0.084	0.188	0.24	0.157	0.155	0.106	0.186	0.405	0.134	0.135	0.243	0.237	0.313	0.196	0.223	0.006	0.052	0.145	0.211	0.193	0.084	0.087	0.287	0.289	0.308	0.287	0.413	0.292	0.248	0.105	0.262	0.167	0.205	0.246	0.366	0.339	0.495	0.231	0.197	0.2	0.282	0.294	0.324	0.229	0.231	0.331	0.336	0.177	0.269	0.438	0.444	0.372	0.353	0.333	0.344	0.361	0.321	0.008	0.088	0.068	0.043	0.099	0.08	0.205	0.154	0.078	0.02	0.13	0.117	0.177	0.147	0.17	0.066	0.144	0.105	0.147	0.025	0.057	0.174	0.071	0.089	0.295	0.151	0.142	0.23	0.287	0.143	0.084	0.144	0.022	0.079	0.311	0.226	0.083	0.311	0.356	0.424	0.496	0.112	0.084	0.101	-0.014	0.2	0.158	0.166	0.085	0.234	0.128	0.015	-0.007	0.115	0.136	0.137	0.106	0.097	0.024	0.068	0.04	-0.02	0.039	0.015	0.188	0.143	0.151	0.124	0.087	-0.084	0.042	0.238	0.112	0.117	0.13	0.032	0.029	0.106	-0.11	0.092	-0.122	-0.037	0.161	-0.029	0.026	0.173	0.067	0.145	0.202	0.323	0.298	0.228	0.276	0.21	0.295	0.339	0.398	0.274	0.336	0.166	0.17	0.178	0.191	0.193	0.151	0.13	0.294	0.171	0.306	0.32	0.232	0.341	0.381	0.334	0.349	0.225	0.149	0.257	0.311	0.416	0.202	0.211	0.254	0.216	0.251	0.21	0.259	0.28	0.255	0.256	0.243	0.25	0.199	0.21	0.294	0.331	0.264	0.135	0.343	0.239	0.235	0.098	0.32	0.149	0.075	0.074	0.036	0.131	0.271	0.25	0.272	0.359	0.131	0.2	0.224	0.108	0.169	0.213	0.258	0.194	0.14	0.154	0.059	0.105	0.07	-0.046	0.166	0.153	0.148	0.262	0.188	0.154	0.056	0.164	0.161	0.103	0.193	0.237	0.173	0.217	0.206	0.195	0.303	0.279	0.245	0.287	0.256	0.38	0.322	0.34	0.37	0.241	0.216	0.295	0.263	0.234	0.364	0.283	0.264	0.413	0.399	0.439	0.27	0.405	0.318	0.349	0.316	0.194	0.214	0.334	0.293	0.24	0.2	0.299	0.277	0.226	0.325	0.341	0.335	0.082	0.168	0.201	0.313	0.269	0.29	0.297	0.261	0.315	0.293	0.095	0.221	0.236	0.252	0.181	0.32	0.26	0.199	0.277	0.315	0.261	0.215	0.24	0.178	0.329	0.29	0.184	0.224	0.265	0.255	0.22	0.249	0.206	0.238	0.176	0.269	0.187	0.218	0.288	0.23	0.272	0.333	0.305	0.31	0.193	0.193	0.184	0.181	0.162	0.291	0.202	0.238	0.357	0.168	0.234	0.129	0.184	0.198	0.176	0.135	0.262	0.307	0.315	0.189	0.104	0.215	0.251	0.157	0.064	0.129	0.077	0.085	0.182	0.181	0.277	0.275	0.269	0.273	0.096	0.37	0.265	0.278	0.346	0.275	0.204	0.227	0.147	0.334	-0.004	0.037	0.361	0.368	0.383	0.186	0.286	0.035	0.109	0.171	0.116	0.24	0.077	0.217	0.274	0.08	0.088	0.11	0.173	0.147	0.331	0.412	0.316	0.402	0.228	0.086	0.276	0.241	0.204	0.272	0.346	0.323	0.205	0.215	0.176	0.2	0.185	0.286	0.219	0.166	0.335	0.232	0.144	0.148	0.072	0.083	0.116	-0.023	0.106	-0.045	0.093	0.087	0.052	0.144	0.104	0.111	0.206	0.233	0.243	0.191	0.115	0.282	0.206	0.12	0.167	0.368	0.2	0.193	0.145	0.201	0.245	0.086	0.105	0.224	-0.019	0.09	0.103	0.032	-0.053	0.027	-0.03	0.138	0.087	0.136	0.085	0.108	0.194	0.106	0.122	0.217	0.188	0.101	0.117	0.114	0.038	0.067	0.027	0.195	0.111	0.069	-0.111	0.085	0.006	0.004	0.037	-0.141	-0.038	-0.157	0.065	0.118	0.172	0.107	-0.02	-0.124	0.014	-0.055	-0.023	0.301	0.384	0.139	0.215	0.206	0.271	0.075	0.09	-0.015	0.048	0.115	0.116	0.022	0.067	0.038	0.025	-0.157	-0.031	0.149	0.173	0.162	0.148	0.14	0.133	0.119	0.425	0.234	0.072	0.126	0.09	0.183	0.242	0.216	0.094	0.168	0.078	0.215	0.17	0.183	0.227	0.281	0.335	0.302	0.24	0.238	0.06	0.142	0.187	0.16	0.021	0.177	-0.124	0.048	-0.025	-0.054	0.199	0.123	0.088	0.091	0.107	0.134	0.125	0.215	0.271	0.148	0.15	0.081	0.087	0.042	0.017	-0.074	0.194	0.2	0.351	0.239	0.338	0.07	0.101	0.022	0.12	0.078	0.181	-0.062	0.027	0.129	-0.053	-0.114	-0.091	0.078	-0.091	0.078	0.133	0.056	0.171	-0.01	-0.072	0.226	0.26	0.087	0.173	0.203	-0.035	0.035	0.168	-0.073	0.093	-0.059	-0.144	-0.087	0.014	0.025	0.019	0.029	0.192	0.071	0.067	0.031	-0.04	0.106	0.167	0.154	0.174	0.135	-0.153	-0.15	-0.29	-0.013	-0.059	-0.104	0.006	-0.126	-0.091	-0.119	0.088	0.128	0.042	0.009	-0.081	-0.232	-0.151	-0.059	0.031	0.025	-0.089	-0.127	-0.127	-0.144	-0.139	0.007	-0.181	-0.27	-0.154	0.05	0.12	-0.009	-0.015	-0.069	-0.07	-0.022	-0.082	0.003	-0.185	-0.22	-0.154	0.057	0.141	0.101	-0.101	0.004	0.095	0.043	0.161	0.059	-0.008	0.001	-0.157	-0.251	-0.122	-0.168	0.029	-0.081	0.011	-0.084	-0.157	-0.069	-0.172	-0.161	-0.2	-0.083	-0.122	-0.151	0.033	0.018	0.083	0.085	-0.107	-0.183	0.057	0.025	-0.012	0.143	0.18	0.289	0.227	0.261	0.232	0.193	0.12	0.125	0.218	0.095	0.022	0.176	0.027	0.167	0.227	0.197	0.245	0.115	0.206	0.017	-0.037	0.112	0.174	0.107	-0.051	0.073	-0.004	0.073	0.043	-0.058	0.012	0.117	0.028	0.028	-0.026	-0.067	-0.012	0.163	0.134	-0.032	0.029	0.172	0.187	0.329	0.107	-0.058	-0.011	-0.117	-0.069	-0.041	0.031	-0.04	-0.034	-0.164	-0.267	0.05	0.005	0.006	0.053	0.161	0.061	-0.078	0.047	-0.209	-0.129	0.114	-0.05	-0.184	0.049	0.06	-0.036	0.264	-0.057	0.215	0.179	0.019	-0.086	0.021	-0.054	-0.052	0.108	-0.015	-0.05	-0.089	-0.019	0.145	0.141	0.068	0.016	0.118	0.049	0.029	0.003	0.011	0.087	0.194	0.193	-0.11	-0.004	0.053	0.253	0.245	0.145	0.111	0.198	-0.039	0.08	0.194	0.046	0.024	0.05	-0.005	0.04	0.071	0.176	0.283	0.23	0.145	0.089	0.045	0.067	0.137	-0.044	-0.09	-0.01	-0.011	0.011	-0.071	-0.006	0.046	0.085	-0.064	-0.126	-0.124	0.097	0.014	0.166	0.01	0.204	0.242	0.007	-0.102	0.17	0.131	0.14	0.071	0.172	0.14	0.138	0.105	0.185	0.28	0.139	0.136	0.118	0.179	0.224	0.288	0.129	0.055	0.072	0.408	0.149	0.209	0.288	-0.019	0.001	0.098	0.12	0.055	0.151	0.173	0.135	-0.11	-0.045	0.021	0.158	0.194	0.097	0.167	0.19	0.049	-0.031	0.179	0.223	-0.134	-0.029	0.002	-0.087	-0.152	0.112	-0.125	-0.037	-0.022	-0.137	0.19	0.047	0.044	-0.021	0.17	0.091	0.246	0.172	0.095	0.186	0.311	0.223	0.333	0.096	0.068	0.422	0.352	0.336	0.377	0.207	0.346	0.32	0.379	0.401	0.349	0.323	0.103	0.179	0.077	0.09	0.079	0.349	0.322	0.266	0.187	0.361	0.365	-0.068	0.187	0.245	0.052	0.311	0.318	0.205	0.108	0.003	0.043	0.025	0.094	0.321	0.324	0.206	0.215	0.231	0.135	-0.045	-0.199	0.06	0.07	-0.048	-0.042	0.044	0.224	0.219	0.063	-0.017	0.094	0.038	0.157	-0.013	0.051	-0.188	-0.166	-0.132	0.017	-0.029	-0.027	0.082	0	0.246	0.135	0.174	0.177	0.239	0.295	0.159	0.19	0.339	0.124	0.199	0.362	0.097	0.036	0.172	0.226	0.278	0.186	0.092	0.146	0.148	0.127	0.292	0.208	0.243	0.184	0.165	0.214	0.409	0.383	0.246	0.193	0.32	0.229	0.063	0.207	0.306	0.137	0.152	0.175	0.22	0.194	0.174	0.166	0.16	0.097	-0.003	0.107	0.022	0.195	0.243	0.291	0.21	0.22	0.222	0.279	0.255	0.202	0.231	0.285	0.252	0.364	0.352	0.343	0.252	0.21	0.136	0.248	0.162	0.255	0.243	0.142	0.241	0.2	0.165	-0.016	-0.031	-0.028	-0.18	-0.094	-0.09	-0.046	-0.125	0.167	0.04	-0.11	0.007	-0.205	-0.194	-0.014	-0.106	-0.086	-0.086	-0.14	-0.285	-0.203	-0.101	0.133	0.177	0.059	0.119	-0.009	0.033	-0.07	-0.155	-0.041	-0.066	-0.139	0.165	0.122	-0.102	0.145	0.067	-0.052	0.023	0.125	0.089	0.08	0.213	0.043	0.001	0.014	-0.053	0.073	-0.067	0.072	-0.119	-0.097	0.192	0.03	0.15	0.039	-0.064	-0.087	-0.143	0.06	-0.179	-0.104	0.128	0.114	0.125	-0.101	-0.132	0.13	0.078	-0.033	-0.018	-0.001	0.051	-0.004	-0.025	0.08	-0.038	-0.069	0.037	-0.182	-0.073	-0.08	-0.139	-0.228	-0.08	-0.231	-0.28	-0.11	-0.06	-0.18	-0.156	-0.075	-0.052	0.1	0.147	0.154	0.12	0.066	-0.141	0.075	0.055	-0.042	0.054	0.186	0.141	0.211	0.219	0.161	-0.016	-0.031	0.042	-0.013	-0.022	0.115	0.188	0.055	0.072	-0.106	-0.002	-0.099	0.185	0.162	0.222	0.171	0.111	0.037	0.129	0.026	0.073	0.033	-0.073	0.083	-0.067	0.048	0.001	0.023	-0.01	-0.028	0.107	0.121	0.044	0.044	-0.069	-0.025	0.215	0.018	0.089	-0.087	-0.083	0.011	0.162	0.014	0.136	0.168	0.033	0.012	0.119	0.006	0.007	0.074	-0.092	0.11	0.02	-0.05	0.114	0.048	0.075	0.114	0.075	0.116	-0.03	0.011	-0.002	0.051	0.028	0.076	0.121	0.068	0.091	0.183	0.026	0.115	0.047	0.137	0.163	-0.175	-0.122	-0.008	0.072	-0.034	-0.01	0.04	-0.09	0.012	0.304	0.044	-0.085	-0.09	-0.203	-0.109	0.085	-0.075	-0.132	0.103	0.104	-0.167	-0.178	-0.339	-0.001	-0.031	-0.056	-0.33	-0.104	0.058	-0.103	-0.237	-0.283	-0.275	-0.27	-0.236	-0.19	-0.186	-0.225	-0.307	-0.146	-0.178	-0.028	0.008	-0.178	-0.184	-0.192	-0.112	0.049	-0.098	-0.181	-0.13	-0.094	-0.042	-0.205	-0.289	-0.382	-0.253	-0.195	-0.268	0.057	-0.289	-0.121	-0.138	-0.258	-0.241	-0.054	-0.159	-0.256	-0.417	-0.194	-0.154	-0.123	-0.249	-0.294	-0.282	-0.118	-0.205	0.011	-0.008	0.072	-0.034	-0.223	-0.173	-0.175	-0.151	-0.133	-0.113	-0.085	-0.224	-0.18	-0.445	-0.279	-0.186	-0.209	-0.127	-0.091	-0.251	-0.19	-0.343	-0.159	-0.274	-0.159	-0.277	-0.184	-0.06	-0.114	-0.205	-0.153	0.018	0.208	0.194	0.067	0.209	0.279	0.138	0.244	0.404	-0.036	0.22	0.372	0.294	0.192	0.324	0.172	-0.005	0.061	0.145	0.026	0.174	0.056	-0.008	0.006	-0.1	0.005	-0.06	-0.166	-0.173	-0.13	0.1	-0.14	0.11	0.197	0.089	0.119	0.278	0.128	0.211	0.16	0.071	0.159	0.121	0.04	0.215	-0.093	0.231	0.192	0.095	0.136	0.1	0.124	0.116	0.019	0.079	0.206	-0.014	0.082	0.092	0.003	0.058	0.026	-0.012	0.075	0.2	0.195	0.157	0.163	-0.076	-0.141	-0.296	-0.316	-0.095	-0.109	-0.233	-0.159	-0.148	0.057	-0.099	0.014	-0.038	-0.198	-0.206	-0.26	-0.01	-0.128	0.026	-0.069	-0.039	-0.025	-0.064	-0.186	-0.055	0.026	-0.233	-0.082	0	-0.017	-0.011	0.038	-0.055	-0.094	-0.029	-0.017	0.077	0.026	-0.161	0.009	0.052	-0.087	-0.161	-0.038	-0.3	-0.354	-0.316	-0.163	-0.093	-0.129	0.081	-0.06	-0.063	-0.085	0.009	0.12	0.149	0.086	0.072	-0.059	-0.124	-0.006	-0.002	0	0.073	-0.001	-0.002	-0.067	0.116	0.165	0.109	0.043	-0.019	-0.074	0.134	0.122	-0.065	-0.086	0.076	-0.021	-0.05	-0.148	-0.016	-0.022	0.031	0.11	-0.033	-0.119	-0.079	-0.241	-0.257	-0.264	-0.233	-0.1	-0.108	-0.011	-0.022	-0.013	0.004	-0.027	0.025	0.038	-0.085	-0.014	-0.028	-0.072	-0.14	0.012	-0.017	-0.111	-0.062	-0.068	-0.151	-0.209	-0.335	-0.171	-0.152	-0.295	0.027	0.191	0.009	0.034	-0.053	0.047	-0.097	0.037	0.004	0.063	0.164	0.163	0.064	0.032	0.232	0.282	-0.007	0.166	0.102	0.052	-0.18	-0.286	-0.102	0.119	0.231	-0.091	-0.131	-0.117	-0.125	-0.281	-0.094	-0.053	0.094	-0.036	-0.017	-0.107	-0.008	-0.033	-0.015	-0.003	0.028	-0.118	-0.076	-0.09	-0.147	-0.016	0.059	0.168	0.235	0.158	-0.161	-0.042	-0.015	0.04	-0.068	-0.117	-0.2	-0.101	-0.078	0.1	-0.132	0.097	-0.028	0.034	0.066	0.114	-0.084	0.052	-0.114	0.003	-0.068	-0.157	-0.214	-0.197	-0.267	-0.013	0.073	-0.022	0.081	-0.016	-0.074	-0.074	-0.055	-0.136
1	AC093001.1	0.336	0.345	0.256	0.277	0.199	0.242	0.279	0.256	0.23	0.234	0.12	0.135	0.245	0.345	0.448	0.38	0.26	0.295	0.339	0.324	0.362	0.356	0.378	0.236	0.235	0.257	0.205	0.249	0.488	0.352	0.442	0.41	0.388	0.403	0.227	0.537	0.481	0.445	0.327	0.21	0.043	0.119	0.115	0.317	0.386	0.18	0.119	0.257	0.369	0.218	0.256	0.195	0.092	0.232	0.115	0.221	0.075	-0.011	0.216	0.135	0.202	0.317	0.346	0.292	0.289	0.364	0.394	0.366	0.458	0.404	0.19	0.197	0.113	0.184	0.371	0.181	0.089	0.272	0.286	0.233	0.2	0.298	0.174	0.211	0.256	0.119	0.153	0.137	0.201	0.209	0.259	0.302	0.064	0.151	0.196	0.3	0.283	0.24	0.109	0.362	0.34	0.232	0.2	0.217	0.336	0.319	0.175	0.183	0.148	0.274	0.244	0.318	-0.054	-0.089	-0.067	0.115	0.067	0.167	0.18	0.07	0.112	0.052	0.126	0.165	0.049	-0.054	0.109	0.119	0.099	0.04	0.035	-0.03	0.012	0.024	0.007	-0.033	0.225	0.166	0.191	0.301	0.066	0.228	0.009	0.152	0.133	0.095	0.144	0.197	0.176	0.155	0.109	0.206	0.221	-0.068	-0.069	-0.089	-0.115	0.001	0.069	0.074	0.03	0.058	0.014	-0.045	-0.04	0.078	0.042	0.059	0.096	-0.031	-0.04	-0.123	0.017	-0.001	-0.018	-0.004	0.209	0.124	-0.053	-0.054	-0.071	-0.048	0.056	0.166	0.147	0.063	0.071	0.078	-0.099	-0.004	0.106	0.132	0.12	0.041	0.035	-0.007	0.016	0.092	-0.083	0.146	0.082	0.246	0.179	0.348	0.367	0.193	0.226	0.268	0.222	0.359	0.31	0.288	0.112	0.229	0.244	0.221	0.198	0.249	0.315	0.274	0.101	0.127	0.286	0.28	0.321	0.391	0.272	0.217	0.073	0.164	0.233	0.215	0.141	0.222	0.165	0.115	0.113	0.132	0.17	0.108	0.137	0.175	0.122	0.048	0.073	0.022	0.157	0.139	0.123	-0.001	0.124	0.182	0.071	0.016	0.128	0.178	-0.028	-0.05	0	0.031	0.139	0.161	0.198	0.152	-0.063	-0.107	0.102	0.002	0.114	0.208	0.081	-0.039	-0.017	0.162	0.14	0.073	0.272	0.255	0.003	0.016	0.091	0.095	0.078	-0.059	-0.021	0.169	0.168	0.174	-0.013	0.027	-0.116	0.394	0.384	0.366	0.345	0.338	0.413	0.363	0.39	0.336	0.325	0.41	0.364	0.348	0.377	0.262	0.348	0.398	0.363	0.325	0.36	0.433	0.382	0.317	0.288	0.338	0.362	0.178	0.245	-0.002	0.114	0.198	0.149	0.134	0.195	0.088	0.248	0.281	0.256	0.29	0.294	0.185	0.131	0.219	0.322	0.29	0.268	0.277	0.219	0.128	0.145	0.091	0.195	0.209	0.154	0.293	0.219	0.204	0.242	0.3	0.239	0.307	0.204	0.216	0.188	0.115	0.191	0.305	0.052	0.194	0.078	0.103	0.158	0.135	0.219	0.144	0.098	0.154	0.117	0.119	0.061	0.275	0.283	0.253	0.399	0.229	0.111	0.15	0.15	0.226	0.228	0.163	0.218	0.315	0.289	0.284	0.361	0.356	0.366	0.324	0.284	0.424	0.388	0.342	0.35	0.325	0.222	0.182	0.301	0.223	0.301	0.271	0.214	0.184	0.335	0.354	0.312	0.473	0.442	0.281	0.448	0.41	0.237	0.383	0.252	0.299	0.372	0.227	0.435	0.274	0.236	0.134	0.382	0.264	0.295	0.295	0.142	0.276	0.355	0.251	0.234	0.078	0.202	0.2	0.303	0.184	0.295	0.369	0.26	0.532	0.321	0.464	0.463	0.411	0.335	0.536	0.458	0.515	0.437	0.452	0.348	0.407	0.315	0.398	0.404	0.274	0.237	0.291	0.255	0.192	0.244	0.282	0.216	0.155	0.192	0.239	0.195	0.243	0.157	0.337	0.338	0.271	0.245	0.268	0.168	0.316	0.246	0.337	0.317	0.287	0.379	0.288	0.311	0.269	0.221	0.332	0.203	0.318	0.355	0.212	0.245	-0.158	-0.11	-0.137	-0.268	0.08	-0.055	-0.188	-0.145	-0.204	-0.135	-0.092	-0.053	-0.061	0.066	-0.039	-0.041	-0.064	0.114	-0.057	-0.001	0.03	0.071	0	-0.04	-0.253	0.136	0.107	0.175	0.023	0.03	0.14	0.192	0.118	0.059	-0.004	-0.026	0.022	0.17	0.196	0.022	0.055	0.14	0.339	0.246	0.152	0.231	0.289	0.198	0.043	0.133	0.211	0.019	0.076	0.089	0.139	0.243	0.195	0.193	0.066	0.107	0.128	-0.015	-0.018	0.132	0.08	0.091	0.03	-0.007	-0.017	-0.029	0.094	0.145	0.105	0.159	0.036	0.086	0.418	0.346	0.189	0.314	0.278	-0.152	-0.161	-0.275	-0.166	0.008	-0.02	-0.083	-0.04	-0.008	0.054	0.217	0.071	0.136	0.007	0.037	0.043	0.116	0.055	0.142	0.203	0.131	0.108	-0.029	0.126	0.185	0.065	0.23	0.259	0.032	0.176	0.171	0.147	0.165	0.137	0.16	0.425	0.405	0.218	0.147	0.404	-0.003	0.123	0.181	0.244	0.106	0.178	0.097	0.133	0.174	0.141	0.094	-0.035	0.07	0.005	-0.038	0.041	-0.109	0.163	0.037	-0.028	0.087	0.137	0.045	0.033	0.229	0.015	0.009	-0.065	-0.049	0.002	0.016	-0.068	-0.097	-0.001	-0.13	-0.208	-0.015	0.143	-0.173	-0.091	0.096	-0.087	-0.011	0.081	-0.063	0.061	0.102	-0.075	-0.059	-0.116	0.016	-0.034	0.037	-0.087	-0.153	-0.125	-0.097	-0.04	-0.052	-0.124	-0.069	-0.3	-0.256	-0.136	-0.083	-0.169	-0.161	-0.179	-0.189	-0.166	-0.014	-0.245	0.042	-0.196	-0.177	-0.179	-0.281	-0.227	-0.287	-0.283	-0.365	-0.15	-0.167	-0.301	-0.207	-0.185	-0.175	-0.292	0.112	0.132	0.135	0.029	-0.129	0.117	-0.037	0.131	0.015	0.037	-0.063	-0.151	-0.138	-0.137	-0.165	-0.001	0.005	-0.007	-0.08	-0.102	0.022	-0.085	-0.177	-0.17	-0.187	-0.289	-0.214	-0.167	-0.178	-0.189	-0.094	-0.148	-0.278	-0.126	-0.129	-0.18	-0.038	0.066	0.006	-0.149	0.076	0.128	0.165	0.119	0.037	-0.008	0.029	-0.103	0.002	-0.062	-0.02	0.038	0.058	0.036	-0.018	-0.066	-0.143	-0.114	0.087	0.051	0.014	-0.072	-0.127	-0.005	-0.027	0.002	-0.062	0.093	0.079	0.084	0.03	-0.029	-0.06	0.01	0.129	0.093	0.032	0.101	0.016	-0.008	-0.021	-0.004	-0.207	0	-0.141	-0.172	-0.103	-0.122	-0.04	-0.139	-0.14	-0.264	0.037	-0.037	0.042	-0.024	0.103	0.095	-0.016	0.064	-0.055	0.032	0.017	-0.02	-0.018	0.006	-0.099	0.128	0.056	-0.047	0.117	0.04	0.05	-0.162	-0.019	-0.061	-0.084	0.066	-0.12	0.085	-0.031	0.038	-0.074	-0.104	0.086	-0.012	-0.038	0.01	-0.111	-0.135	-0.168	-0.026	-0.044	0.01	-0.078	-0.071	-0.025	0.099	0.068	-0.096	-0.115	-0.073	-0.076	-0.171	-0.072	-0.015	-0.127	-0.072	0.012	0.148	0.075	-0.007	0.325	0.346	0.387	0.209	0.237	0.173	0.278	0.163	0.243	0.209	0.238	-0.019	0	0.154	0.316	0.08	0.146	0.096	0.003	0.145	0.115	0.163	0.167	0.27	0.325	-0.039	-0.073	0.17	0.103	0.17	0.006	0.097	0.167	0.313	0.067	-0.057	0.056	0.145	0.172	0.11	0.1	0.186	0.243	0.197	0.261	0.217	0.291	0.202	0.27	0.286	0.114	0.066	0.213	0.121	0.109	0.109	0.141	0.159	0.023	0	0.209	0.17	0.211	0.053	-0.007	0.332	0.237	0.151	0.184	0.237	0.094	0.161	0.313	0.058	-0.02	0	0.12	0.02	0.087	0.097	0.197	0.16	0.221	0.169	0.04	-0.114	-0.068	-0.197	0.437	0.309	0.317	0.304	0.369	0.339	0.31	0.301	0.299	0.388	0.339	0.388	0.242	0.325	0.43	0.371	0.322	0.372	0.2	0.242	0.255	0.218	0.205	0.422	0.234	0.481	0.485	0.275	0.178	0.031	0.037	0.43	0.214	0.375	0.436	0.104	0.11	0.219	0.26	0.273	0.411	0.355	0.345	0.196	0.065	0.136	0.204	0.111	0.151	0.188	0.216	0.208	0.113	0.34	0.277	0.22	0.119	0.24	0.245	0.127	0.184	0.176	0.18	0.095	0.071	0.184	0.111	0.111	0.105	0.168	0.125	0.189	0.226	0.245	0.339	0.236	0.184	0.074	0.204	0.217	0.273	0.285	0.175	0.222	0.081	0.057	0.168	0.22	-0.077	0.196	0.145	0.083	0.167	0.237	0.327	0.352	0.127	0.46	0.485	0.302	0.254	0.063	0.154	0.214	0.216	0.462	0.223	0.313	0.07	0.058	0.025	0.138	0.056	0.162	0.118	0.275	0.106	0.337	0.357	0.226	0.214	0.244	0.306	0.092	0.233	0.264	0.354	0.308	0.239	0.102	0.214	0.231	0.324	0.359	0.235	0.151	0.289	0.31	0.173	0.286	0.268	0.255	0.33	0.29	0.086	0.18	-0.032	0.019	0.115	0.049	0.14	-0.028	0.018	-0.027	0.174	0.292	-0.011	0.13	0.101	0.032	-0.05	0.037	-0.151	0.113	-0.032	-0.042	-0.151	-0.008	0.097	0.164	0.105	0.129	0.11	0.097	0.047	-0.015	-0.032	-0.007	0.03	0.051	0.008	-0.036	-0.031	0.09	0.148	0.206	0.146	0.026	-0.008	0.152	-0.003	-0.135	-0.15	-0.137	0.047	-0.072	0.118	0.005	0.058	0.109	-0.117	0.025	-0.146	0.076	0.025	0.007	0.038	0.12	-0.077	0.267	0.235	-0.067	0.083	0.066	0.202	0.112	0.01	-0.041	0.13	0.178	-0.017	0.052	0.044	0.044	0.033	0.036	-0.134	0.212	0.146	0.228	0.111	0.219	0.104	0.166	0.109	0.129	0.031	0.141	0.055	0.052	0.118	0.175	0.147	0.336	0.213	-0.028	0.087	0.076	0.048	0.002	0.013	-0.078	-0.023	-0.115	-0.102	-0.288	-0.292	0.008	-0.108	-0.133	-0.137	-0.099	-0.152	-0.072	-0.136	-0.209	-0.14	0.058	0.03	-0.042	-0.005	-0.008	0.187	0.081	-0.049	0.058	-0.142	-0.003	0.067	0.03	0.099	0.118	0.013	0.112	0.096	0.071	0.091	0.124	0.209	0.033	0.026	0.143	-0.058	-0.198	-0.098	-0.15	-0.107	-0.241	-0.051	0.083	0.02	0.094	-0.03	0	-0.046	-0.081	-0.067	0.087	0.149	0.152	0.184	0.153	0.08	0.163	0.155	0.127	0.147	0.068	0.216	0.143	0.197	0.161	0.248	0.279	0.375	0.067	0.115	0.247	-0.003	0.041	0.018	0.037	0.098	0.089	0.117	0.034	0.03	-0.066	0.191	0.071	-0.071	0.095	-0.04	-0.134	-0.137	-0.32	-0.199	-0.112	-0.305	-0.308	-0.127	-0.043	-0.163	-0.119	-0.182	-0.123	-0.096	-0.084	-0.381	-0.05	-0.121	-0.322	-0.444	-0.472	-0.067	-0.317	-0.154	-0.113	-0.278	-0.303	-0.323	0.058	-0.002	0.114	0.04	-0.043	-0.01	-0.105	0.056	0.035	0.23	0.042	0.138	0.028	0.018	0.143	-0.138	-0.08	-0.045	0.195	0.074	0.13	-0.058	-0.147	-0.072	-0.207	-0.262	-0.217	-0.232	-0.289	-0.337	-0.317	-0.091	-0.292	-0.193	-0.278	-0.273	-0.084	-0.058	-0.303	-0.427	-0.244	-0.277	-0.293	-0.299	-0.13	-0.07	-0.131	-0.143	-0.003	-0.223	-0.318	-0.361	-0.449	-0.097	-0.118	0.082	-0.249	-0.07	-0.093	-0.214	-0.248	-0.239	-0.049	-0.09	-0.143	-0.03	-0.133	-0.039	-0.242	0.112	0.211	0.15	0.306	0.345	0.175	0.29	0.316	0.089	0.086	0.083	0.177	0.167	0.199	0.116	-0.128	-0.053	0.048	0.107	0.048	-0.032	-0.026	0.157	0.132	0.119	-0.004	-0.072	-0.145	-0.15	-0.105	-0.167	-0.145	0.124	0.053	0.02	0.043	0.067	-0.067	0.162	0.195	0.148	0.222	0.109	0.102	0.095	0.016	0.247	0.162	0.141	0.164	0.155	0.142	0.211	0.033	-0.011	0.138	-0.052	-0.128	-0.135	-0.221	-0.126	-0.05	-0.109	-0.13	-0.142	-0.144	-0.12	-0.207	-0.125	-0.219	-0.135	-0.125	0.064	0.005	-0.184	-0.015	0.017	-0.095	-0.041	-0.089	-0.017	-0.249	-0.133	-0.096	-0.127	-0.092	-0.135	-0.028	-0.166	-0.09	-0.138	-0.178	-0.084	-0.031	-0.133	0.031	-0.151	-0.244	0.054	-0.05	-0.199	-0.039	0.098	0.065	0.182	0.041	-0.091	-0.109	-0.214	-0.201	-0.158	-0.271	0.12	0.068	0.008	-0.062	-0.159	-0.227	-0.155	-0.162	-0.085	-0.019	-0.132	-0.211	-0.207	-0.183	-0.229	0	-0.016	-0.145	-0.051	-0.095	-0.099	-0.189	-0.109	0.008	0.032	0.107	0.095	-0.081	-0.074	-0.088	-0.182	-0.283	-0.231	-0.252	-0.361	-0.323	-0.089	-0.105	-0.02	-0.044	-0.039	-0.09	-0.131	-0.225	-0.158	-0.318	-0.235	-0.246	-0.43	-0.179	-0.059	0.127	0.107	0.019	0.052	0.148	0.129	0.248	0.221	0.146	0.225	0.074	-0.026	0.042	-0.023	-0.082	-0.068	-0.092	-0.209	-0.098	-0.225	-0.131	-0.271	-0.117	0.191	0.072	0.01	0.103	0.12	0.034	0.244	0.127	-0.004	0.021	0.028	-0.028	-0.05	0.08	0.088	0.088	-0.063	0.131	0.017	0.196	0.112	-0.485	-0.434	0.02	0.026	-0.03	-0.082	-0.071	-0.205	-0.262	-0.223	-0.342	0.062	0.026	-0.065	-0.108	-0.061	-0.147	0.095	-0.127	0.008	0.011	0.058	0.006	-0.092	-0.355	-0.254	-0.118	-0.085	-0.176	-0.099	-0.231	-0.051	-0.312	-0.079	0.081	-0.137	-0.203	0.16	0.202	0.191	0.409	0.221	0.102	0.004	-0.016	0.007	0.178	0.003	-0.178	0.004	-0.025	-0.355	-0.408	-0.413	-0.319	-0.05	0.011	0.006	-0.13	-0.121	-0.142	-0.145	-0.121
1	ALDH3B2	0.259	0.226	0.306	0.229	0.174	0.158	0.225	0.204	0.143	0.052	0.011	0.035	0.259	0.28	0.387	0.218	0.26	0.144	0.161	0.243	0.336	0.461	0.359	0.193	0.271	0.236	0.321	0.225	0.425	0.28	0.312	0.325	0.326	0.293	0.27	0.33	0.178	0.501	0.142	0.191	0.036	0.139	0.127	0.235	0.348	0.089	0.228	0.231	0.32	0.346	0.339	0.215	0.139	0.286	0.159	0.218	0.119	0.056	0.099	-0.044	0.067	0.109	0.195	0.309	0.117	0.22	0.214	0.41	0.331	0.246	0.127	0.161	0.077	0.076	0.174	-0.019	-0.029	0.052	0.191	0.09	0.084	0.131	0.032	0.054	0.095	0.05	0.091	0.027	0.164	0.243	0.274	0.258	0.003	0.097	0.202	0.328	0.306	0.284	0.258	0.332	0.319	0.212	0.342	0.32	0.231	0.355	0.109	0.24	0.175	0.176	0.163	0.213	-0.086	-0.156	-0.078	0.083	0.084	0.182	0.149	0.053	0.118	0.004	0.09	0.134	0.025	0.002	0.056	0.021	0.18	0.06	0.1	0.003	-0.004	0.118	0.121	0.068	0.171	0.046	0.078	0.177	0.128	0.118	-0.064	0.079	0.033	0.126	0.103	0.075	0.104	0.205	0.099	0.362	0.314	-0.092	-0.142	-0.07	-0.129	0	0.122	0.068	0.059	0.162	0.029	0.098	-0.112	0.061	0.17	0.17	0.158	0.105	-0.034	0.109	0.217	0.205	0.016	0.124	0.174	0.039	-0.107	-0.097	-0.07	-0.166	0.144	0.132	0.112	0.008	0.096	0.09	-0.157	-0.093	0.088	0.211	0.067	0.21	0.108	-0.067	-0.023	0.166	0.145	0.125	0.201	0.253	0.153	0.124	0.175	0.108	0.288	0.234	0.286	0.401	0.285	0.261	0.182	0.357	0.15	0.186	0.127	0.189	0.192	0.114	0.006	0.104	0.107	0.21	0.229	0.274	0.205	0.185	0.094	0.124	0.221	0.193	0.101	0.187	0.113	0.118	0.081	0.218	0.152	0.162	0.152	0.22	0.159	0.017	0.08	0.102	0.17	0.214	0.028	0.004	0.062	0.123	0.021	-0.086	0.104	0.05	-0.096	-0.107	-0.08	0.041	0.284	0.218	0.312	0.265	-0.007	-0.071	0.165	0.089	0.201	0.178	0.089	0.037	0.054	0.193	0.146	-0.027	0.209	0.145	0.011	0.075	0.062	0.045	0.058	0.062	-0.029	0.231	0.123	0.167	0.003	0.068	-0.082	0.308	0.277	0.348	0.304	0.263	0.314	0.344	0.346	0.401	0.3	0.418	0.438	0.336	0.347	0.285	0.35	0.262	0.249	0.224	0.268	0.351	0.318	0.366	0.233	0.374	0.36	0.197	0.228	0.016	0.12	0.125	0.121	0.093	0.068	-0.016	0.102	0.114	0.246	0.234	0.253	0.19	0.134	0.204	0.308	0.276	0.115	0.121	0.154	0.031	0.035	-0.056	0.179	0.171	0.119	0.204	0.22	0.173	0.193	0.328	0.287	0.249	0.224	0.234	0.226	0.208	0.2	0.238	0.114	0.084	0.067	0.041	0.138	0.117	0.218	0.116	0.155	0.144	0.183	0.095	0.073	0.285	0.211	0.157	0.271	0.053	0.105	0	0.088	-0.052	0.163	0.057	0.183	0.28	0.213	0.265	0.357	0.303	0.275	0.218	0.128	0.335	0.448	0.36	0.354	0.329	0.217	0.196	0.363	0.319	0.364	0.349	0.138	0.275	0.227	0.265	0.354	0.418	0.295	0.24	0.427	0.427	0.224	0.353	0.224	0.327	0.263	0.187	0.443	0.288	0.296	0.148	0.365	0.276	0.167	0.246	0.206	0.089	0.164	0.078	0.063	0.103	0.236	0.175	0.208	0.059	0.05	0.218	0.209	0.521	0.345	0.449	0.43	0.255	0.201	0.442	0.324	0.521	0.482	0.379	0.473	0.456	0.347	0.348	0.4	0.132	0.188	0.319	0.127	0.173	0.22	0.238	0.195	0.134	0.164	0.212	0.148	0.255	0.165	0.322	0.359	0.136	0.087	0.255	0.167	0.222	0.219	0.28	0.251	0.155	0.303	0.209	0.239	0.29	0.316	0.29	0.241	0.225	0.325	0.232	0.172	-0.07	-0.063	-0.104	-0.187	-0.01	-0.029	-0.25	-0.141	-0.248	-0.075	-0.044	-0.002	-0.085	0.071	0.018	0.001	-0.026	0.089	-0.02	0.049	0.017	0.038	-0.012	0.009	-0.168	0.195	0.101	0.137	0.107	0.009	0.076	0.098	0.157	0.085	-0.034	-0.02	-0.049	-0.082	0.124	0.124	0.167	0.181	0.278	0.072	0.06	0.154	0.417	0.185	-0.012	0.217	0.161	-0.051	0.148	0.047	0.141	0.152	0.18	0.311	0.176	0.269	0.119	0.039	0.21	-0.005	-0.026	0.072	-0.014	-0.048	-0.061	0.024	0.02	0.091	0.051	-0.001	-0.067	0.062	0.322	0.158	-0.032	0.166	0.152	0.022	-0.001	-0.064	0.063	0.151	0.23	0.038	0.024	0.11	0.054	0.218	0.238	0.177	0.112	0.122	-0.042	0.182	0.079	0.17	0.168	0.104	0.045	0.152	0.069	0.129	0.038	0.144	0.197	0.034	0.09	0.091	0.013	0.155	0.259	0.129	0.147	0.223	0.276	0.149	0.35	0.047	-0.057	0.132	0.107	0.116	0.103	0.024	0.203	0.203	0.094	-0.165	-0.097	-0.135	-0.028	0.116	0.032	0.024	0.211	0.099	0.165	0.132	0.126	0.042	0.122	0.088	-0.106	-0.158	0.015	-0.013	0.041	-0.051	-0.109	-0.146	-0.087	-0.168	-0.251	-0.083	0.009	-0.216	-0.106	0.165	-0.03	0.057	0.008	-0.016	0.029	0.25	0.117	-0.067	0.019	-0.016	0.012	-0.016	-0.011	-0.046	-0.143	-0.129	0.179	0.095	0.104	0.251	0.088	-0.148	-0.048	-0.179	-0.11	-0.068	0.058	-0.141	0.025	0.148	-0.037	0.03	-0.232	-0.193	-0.235	-0.204	-0.196	-0.258	-0.232	-0.315	-0.072	-0.119	-0.065	0.006	-0.13	-0.192	-0.335	0.236	0.21	0.294	0.111	0.105	0.031	-0.058	0.136	0.13	-0.011	-0.041	-0.024	-0.159	-0.132	-0.158	-0.012	-0.021	-0.027	0.034	0.046	0.042	-0.019	0.012	-0.154	-0.229	-0.311	-0.145	-0.207	-0.148	-0.229	-0.053	-0.032	-0.359	-0.09	-0.137	-0.211	-0.086	-0.011	-0.018	-0.021	0.037	0.091	0.114	0.058	-0.002	0.015	-0.084	-0.199	0.032	-0.152	-0.01	-0.032	0.008	-0.012	-0.042	0.062	-0.047	-0.024	0.217	0.084	0.032	-0.049	-0.027	-0.02	0.021	0.029	-0.017	0.107	0.166	0.101	0.041	0.019	0.007	0.138	0.057	0.026	-0.044	-0.06	0.117	-0.023	0.135	-0.086	-0.178	0.107	0.008	-0.134	-0.019	-0.056	-0.122	-0.173	-0.175	-0.269	-0.049	-0.194	0.043	-0.085	0.272	-0.184	-0.039	0.085	0.021	0.04	0.159	0.019	0.064	0.055	-0.03	0.114	0.093	-0.028	0.054	0.118	0.074	-0.123	0.092	-0.054	-0.075	0.073	-0.086	0.032	-0.093	0.077	0.108	0.054	0.229	0.031	-0.141	-0.062	-0.171	-0.08	0.015	-0.072	-0.012	-0.001	-0.16	-0.006	-0.076	0.02	0.017	-0.029	-0.087	-0.116	-0.128	0.007	-0.112	-0.194	-0.209	-0.088	-0.08	0.167	0.085	0.081	0.268	0.29	0.283	0.114	0.142	0.071	0.097	-0.049	0.11	0.04	0.034	0.15	0.153	0.175	0.229	-0.031	0.054	0.128	-0.1	0.227	-0.002	0.068	-0.018	0.073	0.164	0.006	-0.092	0.069	0.052	0.154	0.021	0.134	0.183	0.415	0.255	0.052	0.205	0.327	0.159	0.22	0.192	0.189	0.36	0.216	0.221	0.181	0.321	0.201	0.368	0.28	0.214	0.199	0.434	0.006	0.236	0.137	0.153	0.185	0.161	0.112	0.314	0.254	0.265	0.088	0.064	0.135	0.404	0.184	0.191	0.18	0.006	0.017	0.252	0.129	0.083	0.048	0.073	0.087	0.067	0.128	0.06	0.044	0.06	0.022	-0.127	-0.005	-0.005	-0.055	0.274	0.25	0.36	0.365	0.507	0.267	0.3	0.246	0.273	0.296	0.305	0.346	0.12	0.118	0.496	0.352	0.399	0.366	0.241	0.305	0.187	0.238	0.166	0.432	0.248	0.383	0.323	0.313	0.286	-0.037	0.175	0.307	0.139	0.255	0.41	0.225	0.216	0.15	0.161	0.236	0.227	0.249	0.279	0.125	0.092	0.119	0.12	0.143	0.174	0.131	0.092	0.115	0.06	0.229	0.265	0.209	0.108	0.192	0.174	0.255	0.299	0.17	0.194	0.14	0.101	0.174	0.086	0.08	0.074	0.25	0.231	0.397	0.272	0.223	0.285	0.189	0.239	0.198	0.341	0.222	0.258	0.235	0.08	0.09	-0.037	0.082	0.004	0.073	-0.121	0.11	0.004	0.02	0.072	0.219	0.498	0.194	0.076	0.07	0.206	0.224	0.201	0.01	0.195	0.153	0.242	0.315	0.262	0.119	0.135	0.098	0.031	0.184	0.096	-0.005	0.017	0.017	-0.104	0.166	0.093	0.111	0.15	0.113	0.168	0.06	0.111	0.176	0.246	0.152	0.133	0.125	0.149	0.251	0.293	0.302	0.27	0.225	0.218	0.287	0.303	0.224	0.243	0.21	0.198	0.253	0.088	0.026	0.086	0.142	0.161	0.111	0.114	0.032	0.005	0.053	0.155	0.075	-0.144	0.041	0.059	-0.137	-0.202	-0.027	-0.193	-0.133	-0.131	-0.14	-0.25	-0.018	0.166	0.232	0.11	0.151	0.083	-0.05	-0.063	-0.083	-0.04	-0.197	-0.136	0.03	0.036	-0.059	0.005	0.155	0.242	-0.144	0.025	-0.097	-0.14	-0.003	-0.044	-0.216	-0.089	-0.134	-0.004	-0.067	0.045	-0.069	-0.022	-0.005	-0.176	-0.069	-0.084	0.276	0.171	0.126	-0.059	0.13	0.035	0.428	0.288	0.223	0.115	0.076	0.25	0.197	-0.002	0.12	0.272	0.2	0.065	-0.005	0.042	-0.002	-0.017	0.022	-0.226	0.127	0.035	0.251	0.019	0.127	0.108	0.115	0.143	0.139	-0.059	0.046	0.008	-0.006	0.126	0.202	0.088	0.308	0.18	0.031	-0.012	0.023	0.01	0.042	0.01	-0.1	-0.043	-0.069	-0.008	-0.324	-0.333	-0.081	-0.043	-0.073	-0.152	-0.08	-0.081	-0.052	-0.235	-0.05	-0.183	0.014	0.1	0.209	0.162	0.064	0.13	-0.031	-0.023	-0.005	-0.056	0.072	0.223	0.002	0.199	0.177	0.161	-0.076	-0.072	0.102	-0.04	0.153	0.277	0.126	0.188	0.153	0.122	-0.059	-0.01	-0.21	-0.044	-0.14	-0.05	0.01	-0.028	0.02	0.011	0.085	-0.14	0.059	-0.033	0.14	0.293	0.203	0.138	0.055	0.042	0.199	0.264	0.191	0.195	0.068	0.259	0.117	0.271	0.246	0.242	0.07	0.13	0.03	0.161	-0.021	0.023	-0.013	0.129	0.058	0.258	0.171	0.189	0.102	0.026	0.022	0.162	0.093	0.048	0.075	-0.072	-0.114	-0.16	-0.197	-0.063	0.1	-0.115	-0.233	-0.036	0.054	-0.016	0.039	-0.05	0.055	-0.085	0.013	-0.255	-0.044	-0.166	-0.249	-0.334	-0.393	-0.165	-0.195	-0.15	-0.102	-0.112	-0.305	-0.393	-0.117	-0.142	0.083	-0.089	-0.195	-0.127	-0.052	-0.008	0.093	0.074	-0.075	0.088	0.088	0.146	0.169	-0.024	0.072	-0.083	0.078	0.025	0.369	0.035	-0.184	-0.13	-0.074	-0.158	-0.083	-0.083	-0.086	-0.356	-0.39	-0.07	-0.128	-0.146	-0.197	-0.237	0.162	0.102	-0.295	-0.333	-0.218	-0.288	-0.248	-0.271	-0.122	-0.116	-0.124	-0.078	-0.067	-0.18	-0.269	-0.305	-0.446	0.041	-0.118	0.062	0.015	-0.127	0.029	-0.044	-0.309	-0.215	-0.149	-0.102	-0.092	-0.084	-0.071	-0.094	-0.215	0.052	0.196	0.153	0.295	0.242	0.166	0.101	0.25	0.106	-0.027	0.096	0.206	0.14	0.186	-0.003	-0.195	-0.053	0.171	0.097	0.026	0.139	0.071	-0.044	0.077	-0.041	0.066	-0.059	-0.078	-0.025	-0.19	-0.151	-0.124	0.092	0.052	0.023	0.033	0.018	-0.124	0.217	0.1	0.017	0.062	0.171	0.183	0.088	-0.069	0.086	0.03	-0.004	-0.012	0.11	0.253	0.294	-0.16	-0.126	0.136	-0.111	-0.106	0.068	0.034	0.055	0.009	-0.093	-0.091	-0.001	0.025	-0.037	-0.116	-0.077	0.034	-0.041	-0.171	0.181	0.057	-0.268	-0.041	-0.201	-0.174	-0.068	-0.122	-0.12	-0.239	-0.227	-0.149	-0.171	-0.12	-0.021	-0.144	-0.121	-0.091	-0.047	-0.219	-0.142	0.008	-0.087	-0.09	-0.131	-0.244	0.147	0.043	-0.143	0.091	0.074	0.13	0.316	0.081	0.115	0.042	0.052	0.072	-0.009	-0.079	0.02	0.05	-0.018	-0.168	-0.003	-0.187	-0.103	-0.202	-0.296	-0.044	-0.159	0.03	-0.1	-0.052	-0.109	0.029	0.01	-0.251	-0.151	-0.105	-0.138	-0.096	-0.192	-0.008	0.021	0.126	0.022	-0.134	-0.071	-0.094	-0.186	-0.221	-0.209	-0.197	-0.182	-0.265	-0.009	-0.076	-0.018	0.076	-0.116	0.003	-0.025	-0.255	-0.215	-0.235	-0.191	-0.357	-0.444	-0.084	-0.114	-0.013	-0.027	-0.024	0.058	0.065	0.053	0.155	0.059	0.068	0.143	0.113	0.057	0.091	-0.023	-0.028	-0.05	-0.057	0.052	-0.032	-0.265	-0.186	-0.168	0.003	0.108	0.042	-0.023	0.049	-0.054	-0.049	0.173	0.198	0.038	0.062	0.076	0.075	0.031	0.049	-0.059	0.093	-0.171	0.289	0.168	0.196	0.146	-0.381	-0.299	-0.159	-0.035	-0.023	0.006	-0.129	-0.055	-0.138	-0.003	-0.187	0.022	-0.053	-0.241	-0.222	-0.236	-0.102	0.139	0.118	0.05	0.208	0.128	-0.013	0	-0.335	-0.278	-0.059	-0.108	-0.21	-0.097	-0.109	0.086	-0.065	-0.117	-0.082	-0.24	-0.185	0.261	0.287	0.089	0.343	0.286	0.21	0.069	-0.053	-0.035	0.335	0.056	0	0.163	-0.049	-0.262	-0.292	-0.328	-0.211	-0.133	-0.043	-0.081	-0.051	-0.01	-0.01	-0.072	-0.022
1	MSMB	0.255	0.257	0.265	0.374	0.284	0.196	0.301	0.3	0.108	0.136	0.14	0.184	0.148	0.327	0.372	0.308	0.335	0.305	0.119	0.329	0.219	0.299	0.184	0.372	0.309	0.283	0.34	0.291	0.505	0.565	0.393	0.448	0.398	0.249	0.389	0.5	0.492	0.497	0.297	0.288	0.1	0.174	0.309	0.323	0.241	0.255	0.168	0.219	0.268	0.352	0.375	0.264	0.111	0.142	0.276	0.335	0.203	0.172	0.156	0.087	-0.023	0.139	0.154	0.134	0.038	0.22	0.306	0.285	0.238	0.072	0.038	0.024	-0.05	-0.059	0.048	-0.069	-0.148	0.23	0.289	0.293	0.163	0.237	0.137	0.15	0.222	0.166	0.223	0.128	0.059	0.14	0.114	0.209	0.119	-0.124	0.19	0.167	0.181	0.168	0.092	0.117	0.086	-0.023	0.136	0.099	0.078	0.146	0.071	0.226	0.212	0.286	0.178	0.204	0.002	-0.201	-0.15	0.112	0.021	0.097	-0.09	-0.137	-0.061	-0.217	0.067	0.182	-0.084	-0.158	0.021	0.054	0.075	-0.12	-0.062	-0.134	-0.104	-0.048	0.047	0.03	-0.037	-0.069	-0.054	0.056	-0.13	0.047	-0.119	0.088	-0.172	-0.002	0.074	0.049	0.154	-0.066	0.039	0.311	0.14	-0.055	-0.131	-0.148	-0.365	-0.126	-0.035	-0.011	-0.024	0.041	-0.074	-0.156	0.084	0.13	-0.052	0.222	-0.082	-0.064	0.077	-0.093	-0.14	0.006	0.256	0.02	0.14	0.08	-0.055	0.119	-0.244	-0.137	-0.027	0.01	-0.016	0.202	-0.025	0.085	-0.173	-0.053	-0.068	-0.109	-0.071	0.041	-0.037	0.016	-0.119	0.114	0.057	0.03	-0.036	0.339	0.069	0.096	0.164	0.079	-0.01	0.018	0.064	0.326	0.351	0.411	0.103	0.064	0.29	0.34	0.381	0.282	0.274	0.295	0.295	0.232	0.221	0.343	0.326	0.343	0.292	0.227	0.198	0.226	0.39	0.344	0.349	0.281	0.252	0.232	0.253	0.202	0.166	0.144	0.281	0.339	0.275	0.151	0.195	0.114	0.244	0.14	0.17	-0.07	0.201	-0.023	0.149	0.223	-0.011	0.098	0.18	0.139	0.237	0.142	-0.013	-0.043	0.095	0.147	0.092	0.211	0.154	0.124	0.195	0.145	0.068	0.207	0.254	-0.013	0.129	-0.075	0.115	-0.078	0.149	0.235	0.221	0.27	0.203	0.198	0.093	0.072	0.084	0.143	-0.062	-0.052	-0.095	0.472	0.426	0.431	0.375	0.384	0.397	0.357	0.353	0.377	0.418	0.343	0.304	0.312	0.333	0.327	0.34	0.514	0.465	0.458	0.249	0.452	0.453	0.383	0.408	0.392	0.462	0.215	0.211	0.074	0.151	0.298	0.295	0.348	0.021	0.065	0.347	0.301	0.267	0.338	0.38	0.131	0.237	0.303	0.349	0.393	0.265	0.299	0.365	0.269	0.227	0.174	0.417	0.388	0.284	0.352	0.245	0.223	0.329	0.344	0.255	0.23	0.318	0.225	0.227	0.199	0.209	0.192	0.033	0.157	0.035	0.039	0.222	0.23	0.173	0.214	0.067	0.15	0.141	0.145	0.148	0.345	0.193	0.163	0.355	0.173	0.162	0.185	0.166	0.128	-0.061	0.142	0.274	0.101	0.152	0.241	0.292	0.331	0.29	0.365	0.296	0.432	0.378	0.288	0.244	0.284	0.197	0.176	0.286	0.203	0.293	0.295	0.144	0.266	0.433	0.382	0.344	0.417	0.426	0.348	0.432	0.391	0.409	0.408	0.283	0.343	0.436	0.384	0.462	0.218	0.348	0.177	0.436	0.297	0.286	0.26	0.284	0.32	0.328	0.243	0.315	0.335	0.368	0.284	0.356	0.264	0.17	0.25	0.2	0.42	0.372	0.405	0.349	0.302	0.264	0.419	0.241	0.416	0.448	0.423	0.319	0.308	0.324	0.318	0.296	0.18	-0.013	0.242	0.051	0.125	0.12	0.161	0.07	0.105	0.007	0.21	0.233	0.294	0.18	0.197	0.314	0.318	0.448	0.421	0.284	0.35	0.249	0.303	0.252	0.289	0.33	0.176	0.433	0.384	0.288	0.334	0.256	0.365	0.333	0.226	0.356	0.155	0.061	0.1	0.049	0.147	0.109	-0.196	-0.001	-0.044	0.136	0.09	0.294	0.149	0.286	0.252	0.236	0.149	0.281	0.268	0.262	0.301	0.293	0.258	0.215	0.052	0.362	0.337	0.363	0.273	0.349	0.245	0.014	0.175	0.083	0.055	-0.097	-0.157	0.205	0.064	-0.094	0.105	0.106	0.326	0.228	0.166	0.25	0.209	0.343	0.109	0.311	0.12	0.165	0.08	0.089	0.041	0.129	0.059	0.184	0.01	0.064	0.135	0.09	0.039	0.232	0.111	0.165	0.192	0.105	0.143	0.153	0.153	0.305	0.086	0.151	0.009	0.121	0.236	0.145	0.108	0.073	0.09	0.006	0.054	-0.032	-0.032	0.189	0.108	0.116	0.13	0.106	0.243	0.144	0.062	0.107	0.181	0.144	0.118	0.231	0.16	0.222	0.299	0.258	0.267	0.138	0.102	0.123	0.109	0.245	0.192	0.13	0.355	0.341	0.251	0.176	0.086	0.129	0.4	0.443	0.325	0.323	0.384	0.173	0.32	0.204	0.3	0.156	0.076	0.01	0.131	0.043	0.413	0.027	-0.062	0.124	-0.158	0.193	0.039	0.096	-0.02	0.053	0.15	-0.012	-0.051	-0.079	-0.261	-0.016	-0.059	-0.026	-0.052	-0.048	-0.163	0.009	-0.098	-0.142	-0.073	-0.063	-0.198	0.007	0.176	-0.19	-0.095	0.232	-0.005	0.137	-0.057	-0.072	-0.047	0.194	-0.242	-0.24	-0.315	-0.21	-0.212	-0.183	0.074	0.02	0.066	-0.012	0.036	0.046	0.021	0.052	-0.046	-0.231	-0.162	-0.098	-0.109	-0.062	-0.042	-0.025	0.126	0.233	0.008	-0.117	-0.334	-0.168	-0.291	0.078	0.065	0.003	-0.004	-0.197	0.021	0.18	0.084	0.179	-0.031	0.048	-0.069	0.144	0.239	0.107	0.072	0.07	0.124	0.043	0.325	0.148	0.332	0.334	0.061	-0.038	0.119	0.084	0.038	-0.07	-0.029	0.056	-0.024	0.013	-0.003	0.054	-0.116	-0.138	-0.285	-0.053	-0.265	-0.274	-0.319	-0.148	-0.104	-0.226	0.055	-0.057	-0.117	-0.01	0.069	-0.001	0.011	-0.073	0.001	0.124	0.152	-0.02	-0.214	-0.057	-0.151	-0.011	-0.141	-0.196	-0.182	-0.222	-0.176	-0.213	-0.154	-0.095	-0.211	-0.103	-0.135	-0.183	-0.136	-0.32	-0.161	-0.144	-0.187	-0.167	-0.089	0.053	-0.127	-0.084	-0.276	-0.277	-0.183	-0.049	-0.068	-0.104	0.028	-0.062	-0.141	-0.087	-0.004	-0.051	0.263	0.155	0.093	0.205	0.066	0.019	0	0.021	-0.005	0.114	0.049	0.126	0.135	0.24	0.129	0.158	0.214	-0.004	0.107	-0.106	-0.062	-0.106	-0.088	-0.362	-0.213	-0.15	-0.062	-0.163	0.006	0.13	-0.042	-0.209	-0.073	-0.119	0.143	-0.05	0.034	-0.099	0.001	-0.115	-0.143	-0.103	-0.118	-0.008	-0.279	-0.182	0.096	0.052	-0.156	-0.073	-0.106	0.043	-0.079	-0.01	0.147	0.055	0.118	-0.01	0.069	0.096	0.047	-0.034	-0.169	-0.201	-0.053	0.081	0.26	0.306	0.194	0.202	0.176	0.203	-0.037	0.031	0.123	0.142	0.03	0.216	0.066	0.056	0.176	0.13	0.205	0.295	0.019	0.138	0.004	0.154	0.275	0.207	-0.134	0.014	0.187	0.253	0.067	0.023	0.101	0.215	0.238	0.156	0.238	0.342	0.298	-0.023	0.082	0.184	0.096	0.263	0.101	0.115	0.059	0.167	0.113	0.047	0.053	0.142	0.138	0.116	0.181	-0.069	0.077	0.259	-0.149	-0.014	-0.029	-0.038	0.034	0.013	-0.042	0.332	0.126	0.208	0.101	0.128	0.441	0.356	0.193	0.219	0.255	-0.034	0.175	0.215	0.162	0.004	0.181	-0.052	-0.182	-0.096	0.01	0.204	0.123	0.206	0.285	0.072	0.128	0.139	-0.098	0.453	0.363	0.316	0.324	0.469	0.247	0.19	0.552	0.313	0.488	0.242	0.298	0.252	0.128	0.189	0.129	0.181	0.165	0.269	0.157	0.133	0.123	0.272	0.42	0.26	0.437	0.306	0.305	0.253	0.054	0.168	0.504	0.344	0.462	0.402	0.387	0.198	0.415	0.359	0.197	0.311	0.218	0.319	0.414	0.303	-0.014	0.188	0.35	0.165	0.352	0.238	0.433	0.413	0.405	0.425	0.389	0.388	0.366	0.369	0.163	0.181	0.329	0.332	0.3	0.18	0.299	0.327	0.203	0.137	0.304	0.241	0.329	0.273	0.413	0.199	0.037	0.097	0.009	0.148	0.004	0.045	0.041	-0.032	-0.041	-0.075	-0.006	-0.059	0.069	-0.101	0.076	0.143	0.013	-0.144	0.334	0.276	0.127	0.189	0.537	0.233	0.276	0.267	0.236	0.115	0.107	0.161	0.187	0.192	0.06	0.048	0.018	0.014	0.089	0.071	0.117	0.182	0.252	0.131	0.386	0.292	0.153	0.299	0.329	0.366	0.231	0.207	0.384	0.496	0.465	0.349	0.297	0.168	0.211	0.386	0.445	0.242	0.35	0.124	0.348	0.027	0.332	0.246	0.203	0.324	0.202	0.088	0.248	0.191	0.115	0.228	0.254	0.308	0.124	0.253	0.105	0.144	0.216	-0.086	-0.054	-0.055	-0.112	-0.108	0.093	-0.057	-0.238	-0.164	-0.099	-0.122	0.022	0.238	0.241	0.088	0.103	0.106	-0.016	-0.008	0.08	0.153	0.169	0.193	0.094	0.198	0.186	0.244	0.021	0.023	0.202	0.328	0.039	-0.106	-0.02	0.221	0.178	-0.03	0.216	0.405	0.243	0.32	0.273	0.292	0.161	-0.046	0.082	0.077	0.147	0.008	0.149	0.293	0.243	0.16	0.337	0.174	0.071	-0.048	0.121	0.163	0.008	0.014	-0.008	0.115	0.205	0.122	-0.058	0.2	0.321	0.218	0.133	-0.07	0.336	0.27	0.278	0.142	0.178	0.076	0.238	-0.143	-0.105	-0.102	-0.072	0.01	-0.106	0.019	0.116	-0.013	0.306	0.131	0.013	0.15	0.071	0.039	0.116	0.009	-0.002	-0.014	-0.084	0.108	-0.097	-0.077	-0.08	0.013	-0.038	0.006	0.02	-0.167	-0.187	-0.201	0.022	0.072	0.141	0.211	0.075	0.012	0.084	0.162	0.153	0.077	0.076	-0.044	0.016	-0.013	0.017	0.167	-0.007	0.075	0.036	-0.18	-0.017	-0.203	0.093	0.235	0.025	0.012	0.34	-0.14	0.006	0.02	-0.004	0.131	0.096	0.142	0.135	0.017	-0.015	0.125	0.114	0.039	0.019	-0.024	0.193	0.185	0.156	0.249	0.1	0.26	0.064	0.234	-0.007	0.026	0.048	0.084	0.023	0.32	0.143	0.305	0.155	0.161	-0.042	0.113	0.081	0.147	0.151	0.065	0.026	0.187	0.079	0.164	0.172	0.255	0.228	0.258	0.096	-0.083	0.101	-0.087	-0.078	-0.089	-0.162	-0.134	-0.08	-0.006	-0.019	0.049	0.023	-0.216	-0.175	-0.191	-0.115	-0.228	-0.277	-0.209	-0.043	0.005	-0.28	-0.219	-0.281	-0.143	-0.073	0.034	0.05	-0.174	-0.059	-0.213	0.077	0.153	-0.159	-0.12	-0.061	0.054	-0.096	0.028	0.018	0.058	0.077	0.005	0.077	0.076	0.14	-0.151	-0.031	-0.088	0.178	0.238	0.225	0.199	-0.019	0.178	-0.129	-0.088	-0.131	-0.132	-0.139	-0.238	-0.309	-0.069	-0.07	-0.03	-0.103	-0.074	0.007	-0.181	-0.095	-0.25	0.01	-0.09	-0.185	-0.223	-0.213	-0.061	0.006	0.06	0.053	-0.074	-0.145	-0.217	-0.418	-0.048	0.115	0.037	0.079	0.183	0.084	0.078	-0.153	-0.101	-0.016	-0.032	-0.057	-0.084	-0.069	0.044	-0.029	0.035	-0.046	-0.043	0.173	0.167	0.116	0.219	0.115	0.27	0.112	0.314	0.361	0.409	0.369	0.077	0.063	0.153	0.171	0.177	0.313	0.176	-0.006	-0.056	0.08	0.135	-0.126	-0.285	-0.258	-0.261	0	-0.098	-0.114	0.079	0.03	0.042	-0.055	-0.011	-0.066	0.231	-0.022	0.187	-0.022	-0.045	-0.119	0.219	0.074	0.291	0.226	0.178	0.386	0.337	0.234	0.278	-0.053	-0.082	0.023	-0.053	-0.109	-0.054	-0.233	-0.235	-0.011	-0.043	0.036	-0.132	-0.208	-0.206	-0.189	-0.044	0.091	-0.273	-0.263	0.145	0.117	-0.024	0.129	0.032	-0.055	0.08	-0.081	0.13	0.095	-0.041	-0.048	-0.044	0.021	-0.105	-0.029	-0.131	-0.13	-0.008	-0.02	0.109	-0.014	-0.03	-0.022	-0.093	-0.195	-0.126	-0.216	-0.374	-0.037	0.07	-0.029	0.112	0.17	-0.06	0.044	-0.068	-0.116	-0.256	-0.331	0.018	-0.044	-0.126	-0.205	-0.133	-0.163	-0.255	-0.166	-0.157	-0.138	-0.16	-0.224	-0.255	-0.236	-0.349	-0.225	-0.288	-0.386	-0.185	-0.242	-0.325	-0.309	-0.192	0.016	0.151	0.129	0.028	-0.054	-0.111	-0.094	-0.057	-0.051	-0.259	-0.101	-0.359	-0.343	-0.167	-0.173	-0.187	-0.288	-0.183	-0.313	-0.077	-0.255	-0.135	-0.252	-0.311	-0.42	-0.473	-0.31	-0.203	0.153	0.203	0.147	0.165	0.326	0.374	0.29	0.203	0.227	0.035	0.221	0.132	0.186	-0.052	-0.171	-0.128	-0.119	0	0.016	-0.005	-0.056	-0.145	-0.017	0.118	0.163	0.275	0.08	0.102	0.14	-0.015	0.099	-0.052	-0.011	-0.07	-0.051	-0.047	-0.044	-0.024	0.286	-0.117	0.166	0.083	0.356	0.1	-0.271	-0.202	0.029	0.079	-0.095	0.004	-0.12	-0.129	-0.185	0.052	-0.112	-0.111	-0.004	-0.192	-0.192	-0.096	-0.236	-0.083	-0.289	-0.086	-0.002	0.141	-0.012	-0.091	-0.181	0.019	0.06	0.01	-0.103	0.124	0.094	-0.011	-0.077	-0.155	-0.114	-0.145	-0.191	0.021	0.276	0.139	0.256	0.173	0.165	0.16	0.158	0.041	0.259	0.096	0.065	0.061	0.076	-0.113	-0.178	-0.197	-0.121	-0.022	0.098	0.136	-0.061	0.007	0.024	-0.04	0.019
1	GPX2	0.18	0.16	0.291	0.359	0.102	0.181	0.216	0.265	0.091	0.231	0.168	0.209	0.279	0.32	0.223	0.167	0.188	0.189	0.052	0.257	0.262	0.359	0.314	0.175	0.216	0.133	0.226	0.183	0.419	0.366	0.246	0.318	0.275	0.142	0.39	0.354	0.251	0.315	0.177	0.132	-0.034	0.094	0.148	0.21	0.077	0.213	0.103	-0.011	0.105	0.113	0.123	0.129	0.154	0.183	0.216	0.304	0.143	0.102	0.123	0.001	0.019	0.064	0.073	0.025	0.021	0.115	0.157	0.088	0.192	0.155	0.051	-0.055	-0.015	0.042	0.023	-0.049	-0.074	0.171	0.134	0.117	0.058	0.082	0.083	0.016	0.148	0.148	0.177	0.046	0.039	0.095	0.128	0.207	0.056	-0.016	0.056	-0.021	0.016	0.019	0.014	-0.023	0.126	-0.002	0.085	0.081	0.071	0.149	0.101	0.34	0.074	0.171	0.121	0.107	-0.199	-0.182	-0.304	-0.038	-0.129	0.139	0.069	-0.095	-0.099	-0.027	0.11	0.12	0.122	0.137	0.105	0.112	-0.046	-0.102	-0.114	-0.193	-0.187	-0.072	-0.032	-0.16	-0.142	-0.181	-0.157	-0.103	-0.12	-0.109	-0.257	-0.245	-0.316	-0.292	-0.031	-0.02	0.072	0.082	-0.005	0.338	0.242	-0.18	-0.404	-0.14	-0.224	-0.233	-0.224	-0.092	-0.117	-0.036	-0.14	-0.077	-0.177	0.089	0.072	-0.074	0.02	0.016	-0.063	0.044	0.029	-0.011	0.034	-0.01	-0.011	-0.096	-0.096	-0.026	-0.15	-0.148	-0.011	0.008	-0.259	-0.158	-0.081	0.044	-0.164	-0.332	-0.149	-0.041	-0.192	0.018	-0.087	-0.08	-0.081	0.063	0.016	-0.145	-0.223	0.218	0.127	0.113	0.17	0.135	0.109	0.123	0.169	0.326	0.24	0.167	0.139	0.254	0.345	0.371	0.279	0.297	0.173	0.067	0.161	0.149	0.22	0.31	0.282	0.39	0.281	0.456	0.347	0.426	0.323	0.288	0.228	0.312	0.199	0.278	0.238	0.302	0.235	0.281	0.266	0.289	0.299	0.169	0.27	0.173	0.158	0.145	0.112	-0.062	0.117	-0.138	-0.049	0.083	0.077	-0.076	0.055	0.014	0.058	0.026	0.121	0.158	0.246	0.274	0.185	0.049	0.268	0.273	0.345	0.167	0.141	0.142	0.123	0.02	0.013	-0.148	0.032	-0.069	0.161	0.241	0.22	0.33	0.166	0.204	0.11	0.21	0.107	0.208	-0.097	-0.052	-0.123	0.301	0.261	0.282	0.252	0.307	0.225	0.258	0.235	0.323	0.292	0.331	0.253	0.204	0.203	0.259	0.298	0.343	0.345	0.344	0.333	0.354	0.302	0.344	0.338	0.294	0.268	0.145	0.162	0.113	0.175	0.306	0.184	0.238	0.179	0.075	0.336	0.348	0.255	0.298	0.313	0.141	0.247	0.273	0.258	0.286	0.228	0.168	0.239	0.13	0.17	0.139	0.283	0.308	0.159	0.294	0.344	0.418	0.281	0.291	0.258	0.149	0.188	0.159	0.091	0.176	0.135	0.058	0.055	0.092	0	-0.035	0.137	0.189	0.152	0.13	0.116	0.11	0.192	0.104	0.064	0.232	0.092	0.181	0.283	0.115	0.115	0.107	0.113	-0.018	0.024	0.075	0.218	0.262	0.19	0.176	0.152	0.273	0.16	0.195	0.083	0.323	0.2	0.223	0.167	0.179	0.231	0.227	0.293	0.166	0.258	0.249	0.146	0.151	0.295	0.396	0.34	0.493	0.404	0.271	0.341	0.443	0.259	0.372	0.211	0.269	0.43	0.372	0.332	0.156	0.158	0.216	0.312	0.399	0.255	0.199	0.066	0.214	0.263	0.239	0.202	0.337	0.387	0.284	0.427	0.26	0.159	0.223	0.288	0.37	0.281	0.431	0.364	0.213	0.351	0.472	0.33	0.358	0.457	0.206	0.23	0.269	0.109	0.163	0.27	-0.058	-0.098	0.176	-0.098	0.16	0.164	0.173	0.085	0.172	0.041	0.112	0.265	0.254	0.267	0.319	0.262	0.23	0.227	0.276	0.251	0.185	0.08	0.307	0.313	0.232	0.338	0.32	0.33	0.442	0.217	0.211	0.21	0.278	0.212	0.248	0.273	0.085	0.156	0.152	0.097	0.06	-0.003	-0.074	-0.092	-0.008	0.098	0.055	0.15	0.103	0.29	0.182	0.2	0.108	0.224	0.148	0.175	0.197	0.179	0.148	0.142	0.035	0.374	0.157	0.143	0.128	0.159	0.013	0.037	0.113	0.028	0.026	-0.066	0.025	-0.042	0.071	0.042	0.147	-0.015	0.38	0.182	-0.022	0.065	0.178	0.253	0.025	0.227	0.135	0.148	0.194	0.081	-0.023	0.183	0.261	0.205	0.014	0.075	0.055	-0.02	0.053	0.206	0.123	-0.008	0.054	0.044	0.079	-0.092	0.075	0.119	0.034	-0.062	-0.124	-0.042	0.113	-0.02	-0.057	0.021	-0.011	0.015	0	-0.022	0.119	0.189	0.19	0.019	0.049	0.053	0.195	0.171	0.105	-0.091	-0.152	0.03	0.174	0.296	0.339	0.396	0.195	0.237	0.177	0.216	0.157	0.321	0.123	0.201	0.182	0.113	0.352	0.3	0.199	0.196	0.2	0.278	0.242	0.235	0.247	0.264	0.3	0.348	0.201	0.233	0.204	0.034	0.185	0.075	0.291	-0.048	0.04	-0.096	-0.074	-0.052	0.098	0.142	0.031	0.15	0.211	0.053	0.098	0.03	0.024	-0.079	-0.081	0.014	0.007	-0.036	-0.01	-0.254	-0.107	-0.221	-0.278	-0.394	-0.298	-0.351	-0.366	-0.305	-0.148	-0.33	-0.215	0.097	-0.191	-0.106	-0.133	-0.138	-0.166	0.08	-0.103	-0.129	-0.221	-0.123	-0.2	-0.14	0.102	0.088	0.008	-0.182	0.181	0.091	0.064	0.283	0.166	-0.237	-0.132	-0.238	-0.129	-0.039	0.036	-0.051	-0.073	0.077	-0.107	0.024	-0.232	-0.161	-0.046	0.011	0.04	-0.023	0.037	-0.054	-0.021	0.098	-0.097	0.053	0.014	0.04	-0.078	0.209	0.305	0.053	0.036	0.103	0.159	0.079	0.151	0.118	0.119	0.179	-0.035	-0.195	0.013	-0.066	-0.226	-0.012	-0.128	0.016	0.045	-0.021	-0.04	-0.14	-0.185	-0.191	-0.281	-0.094	-0.291	-0.273	-0.245	-0.236	-0.224	-0.367	-0.18	-0.224	-0.327	0.038	-0.058	-0.065	-0.134	-0.074	-0.149	-0.022	-0.071	-0.032	-0.071	-0.138	-0.264	-0.152	-0.209	-0.218	-0.284	-0.189	-0.202	-0.344	-0.199	0.068	0.037	-0.033	-0.064	-0.089	-0.169	-0.21	-0.065	-0.241	-0.302	-0.301	-0.011	-0.096	-0.098	-0.087	-0.242	-0.276	-0.21	0.155	-0.145	-0.208	-0.144	-0.044	-0.148	-0.002	0.06	-0.021	0.099	-0.007	-0.089	-0.073	-0.172	-0.062	-0.161	0.039	-0.088	-0.12	-0.252	0.01	-0.124	0.147	0.004	-0.091	-0.022	-0.084	0.026	-0.159	-0.041	-0.088	-0.32	-0.268	-0.203	-0.103	-0.155	-0.016	-0.161	-0.067	-0.351	-0.179	-0.266	-0.346	0.149	0.127	-0.087	-0.074	-0.041	-0.191	-0.24	0.037	-0.18	-0.131	-0.078	-0.183	-0.261	-0.174	-0.202	-0.121	-0.112	0.004	0.009	-0.008	-0.002	-0.105	0.113	-0.052	0.04	-0.148	-0.18	-0.257	-0.289	-0.229	-0.149	-0.149	0.092	0.208	0.117	0.166	0.139	0.159	-0.11	0.03	0.195	0.057	-0.015	0.141	0.089	0.075	0.19	0.192	0.143	0.16	0.055	0.153	-0.038	0.094	0.248	0.152	0.01	-0.007	0.1	0.245	0.301	0.24	-0.004	0.248	0.267	0.328	0.438	0.343	0.266	0.101	0.227	0.283	0.121	0.106	0.053	0.116	-0.017	0.292	0.02	-0.068	-0.027	0.111	0.048	0.142	0.047	-0.089	-0.006	0.345	0.062	0.109	0.068	-0.046	0.023	-0.113	-0.22	0.248	0.22	0.139	0.067	-0.042	0.303	0.439	0.182	0.113	0.298	0.002	0.092	0.131	0.113	0.122	0.263	0.03	-0.044	0.03	0.035	0.231	0.178	0.122	0.094	0.038	0.174	0.147	0.048	0.276	0.17	0.332	0.305	0.378	0.159	0.11	0.379	0.104	0.288	0.101	0.109	0.143	0.081	0.427	0.435	0.476	0.416	0.181	0.195	0.401	0.319	0.225	0.416	0.138	0.308	0.12	0.204	0.236	-0.077	-0.05	0.406	0.371	0.429	0.487	0.47	0.261	0.23	0.469	0.171	0.233	0.108	0.186	0.346	0.206	0.122	0.193	0.338	0.168	0.211	0.114	0.145	0.23	0.359	0.306	0.322	0.261	0.301	0.314	-0.001	0.017	0.14	0.233	0.123	0.115	0.186	0.122	-0.01	0.084	0.198	0.065	0.227	0.282	0.316	0.096	0.079	-0.036	-0.17	-0.007	0.088	-0.141	-0.028	-0.062	-0.119	-0.161	-0.191	-0.132	0.141	-0.085	-0.105	-0.015	-0.085	-0.067	0.176	-0.007	0.181	0.158	0.263	0.102	0.135	0.25	0.086	0.049	0.1	0.356	0.214	0.224	0.17	0.067	0.119	0.043	0.228	0.136	0.154	0.121	0.172	0.033	0.279	0.334	0.229	0.226	0.191	0.309	0.14	0.267	0.318	0.367	0.299	0.192	0.078	0.13	0.165	0.243	0.285	0.213	0.234	0.265	0.137	0.106	0.325	0.143	0.168	0.211	0.22	0.106	0.163	0.204	0.176	0.046	0.3	0.278	0.121	0.155	0.044	0.094	0.059	0.001	-0.102	-0.045	0.024	-0.133	0.098	-0.058	-0.066	-0.13	-0.074	-0.211	-0.079	0.079	-0.041	0.133	0.224	0.097	-0.031	0.005	-0.029	0.06	0.099	0.15	-0.054	0.077	0.02	0.079	0.051	-0.09	0.077	0.191	0.001	0.02	-0.029	0.254	0.189	0.134	0.063	0.182	0.166	0.073	0.195	0.194	0.229	0.055	0.154	0.038	0.037	0.229	-0.037	0.14	0.201	0.23	0.347	0.29	0.148	0.062	0.218	0.01	-0.123	-0.156	-0.16	0.07	-0.012	0.103	0.097	0.101	0.063	0.124	0.121	-0.112	0.104	0.14	0.249	0.043	0.129	0.165	0.152	-0.104	-0.062	-0.189	-0.089	-0.066	-0.105	0.044	0.089	0.05	0.382	0.198	0.182	0.301	0.244	0.174	0.144	-0.091	-0.179	-0.182	-0.022	-0.082	-0.298	-0.341	-0.162	-0.028	0.151	0.115	0.093	-0.054	-0.106	-0.12	0.06	0.033	-0.065	0.06	0.16	0.193	0.049	0.152	0.207	0.183	0.186	0.127	0.056	0.072	0.041	0.319	0.114	0.042	-0.087	-0.177	-0.123	-0.207	-0.001	0.185	0.067	0.143	0.274	0.005	0.069	0.109	0.099	0.087	0.093	0.194	0.185	0.175	-0.146	0.1	0.232	-0.134	-0.005	0.02	-0.024	0.184	0.102	0.168	0.01	0.005	-0.018	0.101	-0.083	-0.089	0.002	0.044	0.037	0.199	0.107	0.172	0.097	0.2	0.168	0.166	-0.021	0.307	0.295	0.195	0.125	0.173	0.1	0.397	0.385	0.336	0.248	0.38	0.257	-0.033	0.023	-0.013	-0.106	-0.012	-0.055	0.038	0.048	-0.041	-0.074	-0.071	-0.039	0.038	-0.005	-0.023	0.031	-0.158	-0.008	-0.359	-0.294	-0.128	-0.373	-0.282	-0.285	-0.079	-0.188	-0.085	-0.012	-0.202	-0.29	-0.359	-0.038	-0.038	-0.146	-0.108	-0.074	-0.042	-0.055	-0.041	-0.016	-0.053	-0.006	-0.055	-0.009	0.05	0.156	-0.106	-0.046	0.047	0.21	0.115	0.161	0.026	-0.059	0.041	0.066	-0.083	0.013	-0.077	-0.015	-0.211	-0.274	-0.154	-0.016	-0.124	0.036	0.024	0.005	-0.068	0.02	-0.123	0.017	-0.033	0.061	-0.124	-0.263	-0.214	-0.087	0.019	-0.092	0.045	-0.139	-0.179	-0.19	0.057	-0.06	0.011	0.069	0.074	0.125	0.09	-0.303	-0.171	-0.096	-0.008	-0.027	-0.061	-0.076	-0.025	-0.189	-0.153	0.037	-0.055	0.051	-0.043	-0.081	0.125	0.104	0.17	0.055	0.238	0.277	0.18	0.357	0.082	0.049	-0.115	-0.101	-0.053	-0.051	0.006	-0.048	-0.062	0.016	0.014	-0.22	-0.333	-0.271	-0.324	-0.278	-0.334	-0.168	-0.208	-0.085	-0.074	-0.089	-0.038	-0.206	0.106	0.046	0.088	-0.033	-0.151	-0.166	0.202	0.005	0.34	-0.026	-0.022	0.066	0.179	0.052	0.023	-0.099	-0.17	0.044	-0.085	-0.171	-0.039	-0.091	-0.042	-0.055	-0.115	-0.168	0.167	0.138	0.078	0.055	-0.102	0.037	-0.121	-0.18	0.135	0.068	-0.263	-0.181	-0.234	-0.273	-0.146	-0.244	-0.059	-0.114	-0.237	-0.204	-0.309	-0.209	-0.135	-0.135	-0.06	0.017	-0.132	-0.061	-0.013	-0.081	0.051	-0.075	-0.217	-0.277	-0.088	-0.116	-0.307	0.068	0.073	-0.023	0.142	0.006	-0.017	-0.011	-0.185	-0.124	-0.021	-0.248	-0.13	-0.064	-0.077	-0.184	-0.156	-0.147	-0.228	-0.244	-0.218	-0.162	-0.383	-0.047	-0.161	-0.149	-0.293	-0.286	-0.263	-0.177	-0.152	-0.199	-0.029	-0.157	-0.125	-0.188	-0.076	-0.075	-0.144	-0.202	-0.144	-0.168	-0.192	-0.109	-0.276	-0.352	-0.424	-0.416	-0.308	-0.258	-0.158	-0.243	-0.238	-0.18	-0.151	-0.185	-0.135	-0.268	-0.345	-0.365	-0.31	-0.059	-0.167	0.381	0.472	0.368	0.333	0.373	0.256	0.344	0.39	0.319	0.085	0.279	0.252	0.336	0.126	0.114	0.135	0.099	0.227	-0.047	0.028	0.045	0.058	0.119	0.034	0.113	0.082	-0.072	-0.088	0.042	-0.095	0.17	0.08	0.161	-0.034	0.021	0.062	0.122	0.049	0.188	-0.089	0.185	0.065	0.107	0.195	-0.266	-0.151	-0.112	-0.046	-0.015	-0.23	-0.198	-0.291	-0.164	0.125	-0.049	0.031	-0.057	-0.303	-0.241	-0.267	-0.271	-0.06	-0.176	0.013	0.247	-0.035	-0.093	-0.01	-0.06	0.003	0.085	-0.045	-0.082	-0.214	0	-0.04	-0.033	-0.17	-0.086	-0.275	-0.216	0.04	0.025	0.02	0.098	0.284	0.19	-0.019	-0.108	-0.023	0.315	0	0.011	0.098	-0.079	0.073	-0.012	-0.016	0.074	0.184	0.221	0.198	0.298	0.308	0.367	0.336	0.257
