## Supplementary material for "Breast cancer identity is defined by specialized enhancer sets via lysine deacetylation": Table S3 (part 2 of 3)

### Sheet: r04_Heatmap_RNA-ATAC-SpearmanCo (continued)
Table S3	HD enhancer cluster	1	1	1	1	1	1	1	1	1	1	1	1	1	1	1	1	1	1	1	1	1	1	1	1	1	1	1	1	1	1	1	1	1	1	1	1	1	1	1	2	2	2	2	1	1	1	1	1	1	1	1	1	1	1	1	1	1	1	1	1	1	1	1	1	1	1	1	1	1	1	1	1	1	1	1	1	1	1	1	1	1	1	1	1	1	1	1	1	2	2	2	2	2	2	2	2	2	2	2	2	2	2	2	2	2	2	1	1	1	1	1	1	2	2	2	2	2	2	2	2	2	2	2	2	2	2	2	2	2	2	2	2	2	2	2	2	2	2	2	2	2	2	2	2	2	2	2	2	2	2	2	2	2	2	2	2	2	2	2	2	2	2	2	2	2	2	2	2	2	2	2	2	2	2	2	2	2	2	2	2	2	2	2	2	2	2	2	2	2	2	2	2	2	2	2	2	2	2	2	2	2	1	1	1	1	1	1	1	1	1	1	1	1	1	1	1	1	1	1	1	1	1	1	1	1	1	1	1	1	1	1	1	1	1	1	1	1	1	1	1	1	1	1	1	1	1	1	1	1	1	1	1	1	1	1	1	1	1	1	1	1	1	1	1	1	1	1	1	1	1	1	1	1	1	1	1	1	1	1	1	1	1	1	1	1	1	1	1	1	1	1	1	1	1	1	1	1	1	1	1	1	1	1	1	1	1	1	1	1	1	1	1	1	1	1	1	1	1	1	1	1	1	1	1	1	1	1	1	1	1	1	1	1	1	1	1	1	1	1	1	1	1	1	1	1	1	1	1	1	1	1	1	1	1	1	1	1	1	1	1	1	1	1	1	1	1	1	1	1	1	1	1	1	1	1	1	1	1	1	1	1	1	1	1	1	1	1	1	1	1	1	1	1	1	1	1	1	1	1	1	1	1	1	1	1	1	1	1	1	1	1	1	1	1	1	1	1	1	1	1	1	1	1	1	1	1	1	1	1	1	1	1	1	1	1	1	1	1	1	1	1	1	1	1	1	1	1	1	1	1	1	1	1	1	1	1	1	1	1	1	1	1	1	1	1	1	1	1	1	1	1	1	1	1	1	1	1	1	1	1	1	1	1	1	1	1	1	1	1	1	1	1	1	1	1	1	1	1	1	1	1	1	1	1	1	1	1	1	1	1	1	1	1	1	1	1	2	2	2	2	2	2	2	2	2	2	2	2	2	2	1	1	1	1	1	1	2	2	2	2	2	2	2	2	2	2	2	2	2	2	2	2	2	2	2	2	2	2	2	2	2	2	2	2	2	2	2	2	2	2	2	2	2	2	2	2	2	2	2	2	2	2	2	2	2	2	2	2	2	2	2	2	2	2	2	2	2	2	2	2	2	2	2	2	2	2	2	2	2	2	2	2	2	2	2	2	2	3	3	3	3	3	3	3	3	3	3	3	3	3	3	3	3	3	3	3	3	3	3	3	3	3	3	3	3	3	3	3	3	3	3	3	3	3	3	3	3	3	3	3	3	3	3	3	3	3	3	3	3	3	3	3	3	3	3	3	3	3	3	3	3	3	3	3	3	3	3	3	3	3	3	3	3	3	3	3	3	3	3	3	3	3	3	3	3	3	3	3	3	3	3	3	3	3	3	3	3	3	3	3	3	3	3	3	3	3	3	2	2	2	2	2	2	2	2	2	2	2	2	2	2	2	2	2	2	2	2	2	2	2	2	2	2	2	2	2	2	2	2	2	2	2	2	2	2	2	2	2	2	2	2	2	2	2	2	2	2	2	2	2	2	2	2	3	3	3	3	3	3	3	3	3	3	3	3	3	3	3	3	3	3	3	3	3	3	3	3	3	3	3	3	3	3	3	3	3	3	3	3	3	3	3	3	3	3	3	3	3	3	3	3	3	3	3	3	3	3	3	3	3	3	3	3	3	3	3	3	3	3	1	1	1	1	1	1	2	2	2	2	2	2	2	2	1	1	1	1	1	1	1	1	1	1	1	1	1	1	2	2	2	2	2	2	2	2	2	2	2	2	2	2	2	2	2	2	2	2	2	2	2	2	2	2	2	2	2	2	2	2	2	2	2	2	2	2	2	2	2	2	2	2	2	2	2	2	2	2	2	2	2	2	2	2	2	2	2	2	2	2	2	2	2	2	2	2	2	2	2	2	2	2	2	2	2	2	2	2	2	2	2	2	2	2	2	2	2	2	2	2	2	2	2	2	2	2	2	2	2	2	2	2	2	2	2	2	2	2	2	2	2	2	2	2	2	2	2	2	2	2	2	2	2	2	2	2	2	2	2	2	2	2	2	2	2	2	2	2	2	2	2	2	2	2	2	2	2	2	2	2	2	2	2	2	2	2	2	2	2	2	2	2	2	2	2	2	2	2	2	2	2	2	2	2	2	2	2	2	2	2	2	2	2	2	2	2	2	2	2	2	2	2	2	2	2	2	2	2	2	2	2	2	2	2	2	2	2	2	2	2	2	2	2	2	2	2	2	2	2	2	2	2	2	2	2	2	2	2	2	2	2	2	2	2	2	2	2	2	2	2	2	2	2	2	2	2	2	2	2	2	2	2	2	2	3	3	3	3	3	3	3	3	3	3	3	3	3	3	3	3	3	3	3	3	3	3	3	3	3	3	3	3	3	3	3	3	3	3	3	3	3	3	3	3	3	3	3	3	3	3	3	3	3	3	3	3	3	3	3	3	3	2	2	2	2	2	2	2	2	2	2	2	2	2	2	2	2	2	2	2	2	2	2	2	2	2	2	2	2	2	2	2	2	2	2	2	2	2	2	2	2	2	2	2	2	2	2	2	2	2	2	2	2	2	2	2	2	2	2	2	2	2	2	2	2	2	2	2	2	2	2	2	2	2	2	2	2	2	2	2	2	2	2	2	2	2	2	2	2	2	2	3	3	3	3	3	3	3	3	3	3	3	3	3	3	3	3	3	3	3	3	3	3	3	3	3	3	3	3	3	3	3	3	3	3	3	3	3	3	3	3	3	3	3	3	3	3	3	3	3	3	3	3	3	3	3	3	3	3	3	3	3	3	3	3	3	3	3	3	3	3	3	3	3	3	3	3	3	3	3	3	3	3	3	3	3	3	3	3	3	3	3	3	3	3	3	3	3	3	3	3	3	3	3	3	3	3	3	3	3	3	3	3	3	3	3	3	3	3	3	3	3	3	3	3	3	3	3	3	3	3	3	3	3	3	3	3	3	3	3	3	3	3	3	3	3	3	3	3	3	3	3	3	3	3	3	3	3	3	3	3	3	3	3	3	3	3	3	3	3	3	3	3	3	3	3	3	3	3	3	3	3	3	3	3	3	3	3	3	3	3	3	3	3	3	3	3	3	3	3	3	3	3	3	3	3	3	3	3	3	3	3	3	3	3	3	3	3	3	3	3	3	3	3	3	3	3	3	3	3	3	3	3	3	3	3	3	3	3	3	3	3	3	3	3	3	3	3	3	3	3	3	3	3	3	3	3	3	3	3	3	3	3	3	3	3	3	3	3	3	3	3	3	3	3	3	3	3	3	3	3	3	3	3	3	3	3	3	3	3	3	3	3	3	3	3	3	3	3	3	3	3	3	3	3	3	3	3	3	3	3	3	3	3	3	3	3	3	3	3	3	3	3	3	3	3	3	3	3	3	3	3	3	3	3	3	3	3	3	3	3	3	3	3	3	3	3	3	3	3	3	3	3	3	3	3	3	3	3	3	3	3	3	3	3	3	3	3	3	3	3
1	FAM3B	0.124	0.098	0.268	0.217	0.147	0.133	0.261	0.223	0.128	0.192	0.153	0.24	0.246	0.215	0.2	-0.01	0.248	0.111	-0.159	-0.013	0.267	0.241	0.197	0.202	0.246	0.205	0.275	0.18	0.32	0.234	0.11	0.294	0.218	0.177	0.281	0.216	0.167	0.234	-0.015	0.05	-0.009	0.143	0.152	0.095	0.195	0.221	0.073	-0.05	0.192	0.216	0.233	0.252	0.252	0.296	0.143	0.218	0.284	0.325	0.053	0.004	0.106	0.005	0.047	0.096	-0.004	0.06	0.029	0.111	0.043	0.052	0.019	-0.038	-0.001	0.048	-0.046	-0.008	-0.041	0.282	0.264	0.226	0.157	0.254	0.141	0.182	0.278	0.24	0.189	0.131	0.099	0.132	0.086	0.155	0.156	0.197	0.111	0.107	0.092	0.089	0.06	0.129	0.226	0.096	0.3	0.102	0.117	0.257	0.154	0.302	0.184	0.128	0.096	0.118	-0.087	-0.098	-0.088	0.076	-0.017	0.018	0.161	0.045	-0.104	-0.044	-0.066	0.067	0.105	0.114	0.001	-0.082	-0.122	-0.225	-0.206	-0.317	-0.271	-0.182	-0.157	-0.186	0.147	0.002	0.076	0.128	0.109	-0.036	-0.131	0.023	-0.015	-0.027	0.083	0.141	0.077	0.107	-0.034	0.32	0.39	-0.046	-0.111	-0.033	-0.077	-0.076	-0.002	0.06	0.127	-0.03	-0.145	-0.2	-0.131	0.205	0.047	0.028	-0.07	0.087	-0.059	-0.009	0.123	0.045	0.193	0.166	0.144	0.098	-0.092	0.057	-0.077	-0.111	0.052	0.166	-0.034	0.046	0.106	0.151	-0.12	-0.237	-0.183	0.047	-0.152	-0.106	-0.087	-0.029	0.046	0.037	-0.032	0.089	0.147	0.382	0.049	0.209	0.301	0.183	0.326	0.276	0.327	0.196	0.212	0.105	0.218	0.1	0.191	0.229	0.215	0.208	0.093	0	0.186	0.268	0.165	0.254	0.267	0.262	0.26	0.295	0.32	0.343	0.31	0.266	0.181	0.319	0.308	0.25	0.323	0.298	0.253	0.225	0.408	0.429	0.343	0.237	0.24	0.189	0.162	0.263	0.105	-0.022	0.173	0.068	0.08	0.015	0.133	-0.062	0.082	0.059	0.108	0.141	0.142	0.143	0.186	0.297	-0.009	0.041	0.115	0.023	0.135	0.136	0.175	0.254	0.236	0.07	0.112	0.07	0.103	0.119	0.055	0.103	0.088	0.251	0.156	0.126	0.03	0.082	-0.017	0.036	0.058	0.126	0.008	0.181	0.111	0.122	0.136	0.274	0.119	0.205	0.201	0.262	0.263	0.305	0.246	0.175	0.146	0.308	0.29	0.221	0.253	0.204	0.137	0.327	0.204	0.369	0.306	0.23	0.189	0.163	0.126	-0.055	-0.004	0.254	0.281	0.258	-0.002	0.169	0.357	0.224	0.239	0.274	0.294	0.008	0.198	0.224	0.182	0.251	0.247	0.269	0.273	0.242	0.284	0.239	0.176	0.238	0.264	0.212	0.331	0.353	0.362	0.293	0.283	0.158	0.212	0.202	0.228	0.283	0.201	0.033	0.08	0.198	0.2	0.177	0.178	0.212	0.242	0.232	0.187	0.226	0.183	0.247	0.164	0.19	0.156	0.213	0.238	0.022	0.155	0.064	0.13	-0.122	0.063	-0.061	0.191	0.268	0.116	0.054	0.129	0.099	0.074	0.137	0.059	0.128	0.145	0.174	0.157	0.105	0.202	0.256	0.229	0.098	0.168	0.187	0.143	0.192	0.207	0.353	0.322	0.343	0.192	0.167	0.321	0.256	0.294	0.206	0.171	0.351	0.331	0.284	0.195	0.164	-0.031	0.328	0.408	0.437	0.174	0.286	0.149	0.197	0.173	0.13	0.194	0.26	0.327	0.327	0.312	0.159	0.094	0.107	0.102	0.233	0.181	0.316	0.264	0.155	0.156	0.275	0.218	0.298	0.292	0.214	0.224	0.217	0.175	0.242	0.119	0.055	0.074	0.247	0.091	0.292	0.239	0.144	0.054	0.117	0.056	0.32	0.105	0.163	0.215	0.248	0.196	0.093	0.216	0.001	0.298	0.174	0.169	0.234	0.226	0.212	0.244	0.226	0.226	0.285	0.333	0.268	0.203	0.083	0.176	0.179	0.168	0.186	0.113	0.068	0.094	0.177	0.175	-0.049	-0.076	-0.114	0.151	0.195	0.289	0.196	0.259	0.294	0.279	0.278	0.29	0.296	0.247	0.277	0.216	0.234	0.219	0.149	0.247	0.225	0.086	0.146	0.137	-0.012	0.006	0.23	0.059	0.211	-0.151	-0.052	-0.061	0.104	0.146	0.002	0.018	0.004	-0.092	-0.049	-0.005	0.046	0.029	0.311	0.3	0.336	0.155	0.129	0.094	0.068	0.129	0.187	0.199	0.066	0.204	0.15	0.044	0.157	-0.048	-0.05	-0.005	0.006	0.003	0.036	-0.128	0.251	0.105	-0.095	-0.105	-0.131	-0.016	0.109	0.029	-0.182	0.013	0.082	0.124	0.145	0.096	0.234	0.174	0.218	0.162	0.184	0.136	0.257	0.108	0.041	-0.063	-0.031	0.042	0.174	0.229	0.202	0.22	0.226	0.134	0.145	-0.029	0.034	0.146	0.062	0.281	0.261	0.147	0.298	0.18	0.119	0.206	0.287	-0.004	0.207	0.249	0.24	0.243	0.324	0.257	0.229	0.155	0.193	0.087	0.089	-0.187	0.043	0.258	0.127	-0.075	-0.181	-0.115	-0.329	0.207	0.177	0.137	-0.004	0.018	0.072	-0.024	0.06	-0.087	-0.152	0.146	-0.078	0.028	0.036	0.007	-0.177	-0.122	-0.2	-0.135	-0.183	-0.132	-0.144	-0.109	0.074	-0.152	-0.095	0.164	-0.078	-0.073	0.001	-0.039	0.059	0.081	-0.07	-0.122	-0.178	-0.15	-0.043	-0.214	0.05	-0.069	-0.099	-0.156	0.091	0.119	0.012	0.07	-0.125	-0.271	-0.189	-0.269	0.015	-0.017	0.113	-0.077	0.089	0.01	0.006	-0.108	-0.237	-0.168	-0.181	0.041	0.062	0.041	-0.025	-0.126	0.104	0.031	-0.065	-0.07	-0.186	-0.174	-0.173	0.088	0.18	0.077	-0.01	0.088	0.048	-0.009	0.177	0.105	0.072	0.196	0.03	-0.212	-0.102	-0.127	-0.079	-0.04	-0.037	-0.04	0.001	-0.185	-0.171	-0.177	-0.261	-0.234	-0.308	-0.091	-0.093	-0.131	-0.126	-0.014	-0.032	-0.268	-0.093	-0.076	-0.285	-0.124	-0.082	-0.037	0.172	0.007	-0.109	-0.046	-0.131	-0.029	-0.107	0.043	-0.109	0.058	-0.167	0.022	0.033	0.044	0.143	0.089	0.227	-0.047	-0.08	-0.08	-0.035	0.025	-0.278	-0.17	-0.041	-0.1	-0.188	-0.23	-0.096	0.016	-0.054	-0.013	-0.007	0.019	-0.029	0.132	-0.026	0.002	-0.08	-0.08	-0.145	0.08	-0.08	-0.172	0.119	0.084	0.073	0.007	0.03	-0.093	-0.15	-0.03	-0.247	-0.116	-0.247	0.102	0.033	0.104	-0.05	0.064	0.125	-0.181	-0.028	0.117	0.002	-0.148	-0.138	-0.087	-0.139	0.003	-0.106	-0.076	0.152	-0.212	-0.238	-0.045	-0.168	-0.1	0.196	0.099	0.074	-0.007	-0.025	0.204	0.126	0.06	0.055	-0.105	-0.201	-0.23	-0.237	0.005	-0.265	-0.077	-0.021	-0.248	-0.103	0.029	0.131	0.036	0.155	0.042	0.139	-0.038	-0.106	-0.228	-0.244	-0.252	-0.183	-0.22	0.118	0.176	0.185	0.093	0.015	0.033	-0.076	-0.081	0.163	0.104	-0.023	-0.067	-0.104	-0.032	0.123	0.169	-0.005	0.07	-0.049	0.136	0.051	-0.111	0.268	0.09	-0.016	-0.08	0.263	0.259	0.227	0.085	0.072	0.211	0.195	0.337	0.308	0.272	0.243	0.199	0.189	0.312	-0.024	0.126	0.004	0.052	0.178	0.22	0.204	0.13	0.156	0.22	0.12	0.158	0.093	-0.093	-0.008	0.134	0.171	0.137	0.216	0.232	0.193	-0.085	-0.011	0.267	0.357	0.23	0.178	0.157	0.064	0.252	0.052	0.086	0.141	-0.093	0.08	0.022	-0.081	0.045	0.213	-0.027	-0.18	-0.028	0.195	0.232	0.096	0.187	0.183	0.077	0.079	0.069	0.009	0.111	0.109	0.366	0.29	0.247	-0.017	0.269	0.373	0.254	0.339	0.16	0.123	0.311	0.211	0.211	0.144	0.233	0.175	0.074	0.09	0.005	0.044	-0.037	0.211	0.077	0.239	0.011	0.114	0.193	-0.028	0.29	0.372	0.015	0.432	0.297	0.363	0.24	0.273	0.324	0.219	0.069	0.233	0.35	0.355	0.317	0.04	0.125	0.043	0.072	0.291	0.135	0.267	0.25	0.324	0.385	0.391	0.097	0.313	0.135	-0.025	0.115	0.112	0.114	0.156	0.083	0.122	0.142	0.036	0.081	0.076	-0.017	0.3	0.191	0.182	0.076	0.16	0.183	0.127	0.167	0.134	0.196	0.14	0.164	0.062	0.123	0.027	-0.041	0.055	-0.015	0.124	-0.016	0.205	0.122	0.343	0.173	0.304	0.229	0.226	0.068	0.139	0.239	0.038	0.051	0.13	0.202	0.155	0.064	0.272	0.114	0.174	0.134	0.345	0.218	0.18	0.146	0.2	0.087	0.104	0.254	0.01	0.374	0.321	0.35	0.316	0.313	0.242	0.35	0.277	0.266	0.37	0.321	0.386	0.383	0.385	0.329	0.331	0.122	0.173	0.136	0.323	0.267	0.213	0.103	0.225	0.257	0.19	0.165	0.156	0.182	0.166	0.26	0.058	0.232	0.106	0.256	0.136	-0.029	0.023	-0.111	0.037	-0.023	0.032	-0.002	-0.165	-0.182	-0.19	-0.021	0.032	0.239	0.084	0.162	0.238	0.056	0.188	0.098	0.024	0.008	0.038	0.027	0.331	0.282	-0.073	0.184	0.198	0.067	-0.109	0.163	-0.068	-0.054	0.039	0.263	0.083	0.202	-0.052	0.125	0.007	0.077	0.047	0.1	0.246	0.025	0.343	0.198	0.14	0.124	0.088	0.078	-0.089	0.011	0.216	0.04	0.073	-0.013	0.073	0.211	0.162	0.1	-0.027	0.086	0.042	0.046	0.079	0.116	0.161	0.105	0.107	-0.014	0.111	0.083	0.106	-0.053	0.231	0.01	0.04	-0.081	-0.037	-0.238	-0.135	-0.079	-0.223	0.171	0.211	0.194	0.393	0.199	-0.052	-0.051	0.155	-0.011	0.1	0.057	-0.034	-0.035	0.044	0.026	-0.107	-0.179	-0.083	-0.035	-0.06	0.042	-0.117	0.098	0.076	-0.121	-0.052	-0.072	0.14	0.27	0.329	0.279	0.187	0.173	0.209	0.217	0.136	0.153	-0.047	0.153	-0.033	0.26	0.233	0.102	0.039	-0.084	0.04	-0.221	-0.043	0.061	-0.009	0.011	0.127	-0.19	-0.081	0.008	-0.038	-0.171	-0.002	0.041	0.091	0.033	0.04	0.055	0.243	-0.006	0.007	0.009	0.05	0.162	0.139	0.111	-0.055	0.01	0.098	0.304	0.038	0.064	0.109	0.251	-0.016	0.172	0.191	0.244	0.05	0.064	0.221	0.185	0.092	0.283	0.223	0.267	0.269	0.154	0.118	0.206	0.324	0.26	0.159	0.26	0.172	-0.102	0.18	0.019	-0.093	0.037	-0.047	-0.171	0.101	-0.15	-0.14	0.002	0.102	-0.164	-0.173	-0.197	-0.08	-0.192	-0.209	-0.196	-0.201	0.047	-0.204	-0.227	-0.284	-0.378	-0.22	-0.205	-0.183	-0.198	-0.235	-0.259	-0.142	-0.155	-0.071	-0.222	-0.22	-0.071	-0.17	-0.148	0.017	0.018	-0.123	-0.177	0.15	0.037	-0.052	-0.168	-0.249	-0.221	-0.155	-0.107	-0.118	0.038	0.133	-0.021	-0.102	-0.042	0.112	0.009	-0.03	-0.358	-0.298	0.018	0.147	0.038	-0.263	-0.194	-0.229	-0.174	0.035	-0.017	0.073	0.058	0.071	-0.065	-0.092	-0.097	-0.027	-0.02	-0.017	-0.046	-0.037	-0.116	-0.12	-0.069	0.041	-0.06	0.146	0.058	-0.032	-0.044	-0.047	-0.053	0.085	-0.038	-0.046	0.167	0.025	0.103	-0.111	0.114	0.223	0.243	0	-0.081	0.168	0.067	0.075	0.253	-0.07	0.057	0.206	0.158	0.332	-0.036	0.062	-0.079	0.058	0.182	0.116	0.237	0.05	-0.096	-0.005	-0.065	0.16	-0.103	-0.058	-0.033	-0.038	-0.029	-0.107	-0.059	0.075	-0.026	-0.043	0.081	-0.127	0.208	0.04	0.103	0.028	0.037	0.036	0.211	0.111	-0.059	0.077	0.002	0.093	0.146	0.205	0.192	0.018	-0.021	0.083	0.103	-0.1	0.157	0.027	0.108	-0.063	0.099	0.146	0.267	0.274	0.189	0.225	0.232	-0.019	-0.093	-0.282	0.062	-0.051	-0.155	-0.136	0.023	-0.077	0.131	0.02	0.018	0.003	-0.002	-0.179	0.005	-0.104	0.137	0.104	-0.004	0.178	0.107	0.086	0.042	0.174	-0.123	-0.163	-0.168	-0.245	0.087	-0.051	-0.077	-0.022	0.117	0.045	0.099	0.054	0.037	0.002	-0.003	-0.109	-0.051	-0.248	-0.249	-0.174	-0.208	-0.295	-0.3	-0.259	-0.119	-0.223	0.027	-0.08	-0.091	0.012	-0.005	-0.086	-0.02	-0.036	-0.033	-0.089	-0.126	-0.207	-0.287	-0.206	-0.032	-0.049	0.099	0.009	0.073	-0.076	-0.081	-0.077	0.038	0.021	-0.202	-0.192	-0.051	-0.143	-0.132	-0.146	-0.032	-0.076	-0.185	-0.014	-0.163	-0.271	-0.05	-0.24	-0.373	-0.197	-0.132	-0.18	-0.039	0.181	0.256	0.171	0.116	0.309	0.06	0.193	0.05	0.21	0.095	0.123	0.019	-0.043	0.176	0.126	0.112	0.123	0.081	0.032	-0.076	-0.049	-0.073	-0.14	0.168	0.257	0.235	0.131	-0.172	0.013	0.053	0.214	0.065	0.223	0.139	0.216	0.108	0.077	0.193	0.123	-0.173	0.319	0.266	0.158	0.156	-0.013	0.045	0.072	0.287	0.06	0.044	0.07	-0.037	-0.07	0.042	0.005	0.088	0.032	-0.226	-0.08	-0.129	-0.136	0.112	-0.164	0.027	-0.017	0.087	0.03	-0.208	-0.228	-0.106	0.168	0.175	0.053	-0.104	0.049	0.059	-0.024	-0.2	-0.153	-0.174	-0.114	-0.016	0.203	0.159	0.082	0.028	0.232	0.052	0.028	-0.057	0.205	-0.029	-0.024	0.026	-0.029	0.032	0.028	0.047	0.103	0.205	0.153	0.194	0.252	0.225	0.246	0.241	0.141
1	TRIM36	0.096	0.107	0.208	0.223	0.026	0.134	0.125	0.108	0.042	0.054	0.113	0.139	0.174	0.326	0.223	0.202	0.196	0.17	0.085	0.141	0.09	0.239	0.204	0.144	0.148	0.265	0.266	0.25	0.386	0.254	0.258	0.339	0.322	0.334	0.225	0.384	0.35	0.549	0.326	0.087	-0.138	-0.034	0.036	0.042	0.181	-0.019	0.186	0.126	0.132	0.23	0.28	0.148	-0.081	-0.001	-0.156	-0.06	-0.005	0.042	0.054	0.058	0.054	0.095	0.121	0.089	0.113	0.136	0.116	0.091	0.304	0.124	-0.161	-0.03	-0.089	0.006	0.15	-0.045	-0.057	0.046	0.139	0.11	0.056	0.12	0.1	0.075	0.097	-0.078	0.063	0.11	0.082	0.207	0.178	0.193	-0.003	-0.197	0.11	0.192	0.117	0.145	0.088	0.167	0.087	0.084	0.028	0.058	0.124	0.158	0.121	0.125	0.161	0.194	0.085	0.111	-0.178	-0.252	-0.244	-0.069	-0.101	0.189	-0.097	0.012	-0.084	-0.093	0.023	0.135	-0.077	-0.091	-0.107	-0.002	-0.148	-0.155	-0.175	-0.175	-0.197	-0.153	-0.118	-0.129	0.059	0.045	0.057	0.129	-0.122	-0.057	-0.064	0.004	-0.138	-0.176	0.028	0.042	0.128	0.107	0.294	0.299	0.339	-0.097	-0.158	-0.088	-0.231	-0.148	-0.064	-0.045	-0.078	0.101	-0.031	-0.144	-0.065	0.128	-0.013	0.173	-0.087	-0.168	-0.12	-0.153	-0.09	-0.061	-0.043	0.105	0.209	0.138	-0.01	0.041	-0.041	-0.099	-0.082	0.059	-0.037	0.092	-0.032	0.012	-0.041	0.059	0.028	-0.089	-0.148	0.068	-0.062	-0.187	-0.076	0.077	0.01	0.116	0.173	0.23	0.102	0.201	0.249	-0.063	0.083	0.084	0.09	0.353	0.312	0.187	-0.036	0.203	0.142	0.165	0.162	0.206	0.2	0.254	0.116	0.223	0.046	0.183	0.204	0.163	0.07	0.085	0.095	0.165	0.194	0.267	0.112	0.157	0.036	0.125	0.075	0.166	0.127	0.182	0.121	0.169	0.146	0.065	0.084	0.027	0.018	0.052	0.088	-0.105	0.054	0.143	-0.085	-0.062	-0.035	0.072	-0.051	-0.053	0.008	0.053	0.056	0.071	0.175	0.092	-0.093	0.036	0.1	0.025	0.137	0.078	0.045	0.045	0.011	0.174	0.15	0.052	0.248	0.095	0.034	0.104	0.136	0.137	0.048	0.032	0.086	0.105	0.036	0.124	-0.003	-0.02	-0.123	0.377	0.297	0.328	0.259	0.352	0.275	0.355	0.34	0.414	0.323	0.201	0.16	0.271	0.236	0.146	0.211	0.371	0.337	0.312	0.221	0.442	0.335	0.457	0.346	0.388	0.328	0.075	0.076	0.045	0.074	0.154	0.056	0.121	0.032	0.02	0.088	0.088	0.185	0.206	0.168	0.011	0.187	0.266	0.254	0.282	0.094	0.125	0.125	0.103	0.067	0.011	0.254	0.167	0.197	0.264	0.215	0.149	0.164	0.211	0.182	0.086	0.247	0.097	0.093	0.148	0.085	0.205	0.029	0.042	-0.013	-0.05	0.108	0.05	0.15	0.114	0.112	0.14	0.084	0.122	0.053	0.189	0.175	0.173	0.297	0.034	0.178	0.125	0.136	0.012	-0.041	-0.004	0.141	0.082	-0.006	0.15	0.086	0.162	0.162	0.156	0.102	0.309	0.324	0.241	0.248	0.134	0.058	0.086	0.141	0.059	0.202	0.16	0.074	0.185	0.248	0.181	0.193	0.288	0.243	0.089	0.383	0.306	0.215	0.11	0.037	0.155	0.249	0.177	0.32	0.08	0.104	0.148	0.378	0.199	0.262	0.11	0.254	0.254	0.252	0.252	0.291	0.149	0.212	0.28	0.212	0.075	0.062	0.16	0.171	0.469	0.407	0.366	0.483	0.3	0.157	0.344	0.356	0.451	0.336	0.352	0.304	0.13	0.116	0.241	0.244	0.088	0.061	0.105	-0.045	0.133	0.156	0.19	0.133	0.114	0.089	0.163	-0.012	0.197	-0.113	-0.002	0.156	0.205	0.138	0.154	0.092	0.239	0.125	0.236	0.127	0.188	0.189	0.27	0.126	0.191	0.173	0.187	0.11	0.237	0.186	0.149	0.2	-0.015	0.039	0.039	-0.025	0.056	-0.002	-0.192	-0.117	-0.151	0.022	0.027	0.126	0.026	0.123	0.083	0.066	-0.01	0.168	0.129	0.074	0.138	0.131	0.05	0.075	0.043	0.098	0.22	0.282	-0.001	-0.027	0.096	-0.073	-0.084	-0.118	-0.055	0.019	0.003	0.02	0.03	0.017	0.037	-0.11	0.16	0.054	-0.023	0.095	0.24	0.05	0.195	0.154	0.091	0.019	0.2	0.06	0.109	0.038	-0.036	0.071	-0.004	0.03	0.119	-0.054	-0.045	0.135	0.169	0.276	0.172	0.196	0.169	0.168	0.034	0.176	0.094	0.079	-0.036	0.041	0.219	0.353	0.067	0.237	0.17	-0.008	-0.049	-0.125	-0.113	-0.012	-0.002	0.028	0.04	0.048	0.135	0.036	-0.064	0.063	-0.062	0.018	-0.095	0.101	-0.05	0.02	0.072	0.06	0.063	-0.066	0.019	0.056	0.037	0.147	0.18	0.047	0.123	0.163	0.059	0.098	0.035	-0.033	0.368	0.389	0.333	0.333	0.441	0.078	0.191	0.235	0.298	0.229	0.045	-0.073	0.094	0.08	0.039	-0.004	-0.073	0.153	-0.306	-0.038	-0.013	-0.053	-0.096	-0.185	-0.125	0.078	0.023	-0.046	0.068	0.125	0.002	-0.019	-0.061	0.005	-0.02	-0.063	-0.032	-0.153	-0.055	-0.063	-0.312	0.03	0.091	-0.203	-0.148	0.111	0.017	0.112	0.008	-0.071	0.1	0.073	-0.053	0.052	-0.172	-0.168	-0.039	-0.152	-0.019	-0.11	-0.137	-0.1	-0.081	-0.063	-0.194	-0.105	-0.173	-0.327	-0.245	-0.12	0.007	0.054	0.004	-0.296	-0.134	-0.043	-0.223	-0.083	-0.148	-0.171	-0.103	0.028	-0.043	-0.017	-0.093	-0.149	0.067	0.073	-0.09	0.011	-0.31	-0.162	-0.178	-0.054	0.086	-0.059	-0.134	-0.093	-0.049	-0.083	0.213	-0.103	0.077	0.02	-0.063	-0.127	-0.113	-0.066	-0.02	-0.191	-0.108	-0.229	-0.288	-0.195	-0.105	-0.136	-0.317	-0.236	-0.319	-0.279	-0.258	-0.262	-0.389	-0.313	-0.37	-0.243	-0.072	-0.167	-0.212	0	0.054	0.051	0.123	0.046	0.175	0.183	0.187	-0.088	-0.109	-0.133	-0.124	0.007	0.008	-0.182	-0.035	-0.047	-0.05	-0.194	-0.075	-0.009	-0.083	0.016	-0.004	0.016	-0.159	-0.153	0.015	-0.021	-0.058	-0.174	-0.177	-0.042	-0.115	-0.223	-0.088	-0.065	-0.004	-0.138	-0.047	-0.202	-0.132	-0.067	-0.114	0.001	-0.075	-0.238	0.074	0.004	-0.093	-0.1	-0.074	-0.182	-0.167	-0.069	-0.114	0.134	0.066	0.092	0.03	0.032	0.128	0.08	0.139	-0.084	0.094	-0.017	-0.004	-0.187	0.011	-0.136	0.033	-0.032	-0.121	-0.13	-0.137	0.13	-0.05	-0.232	-0.184	-0.155	0.077	-0.058	-0.223	-0.2	-0.145	-0.019	-0.136	-0.091	-0.183	0.067	0.001	-0.05	0.027	-0.096	-0.076	-0.015	-0.066	0.013	0.003	-0.067	0.138	0.083	0.058	-0.028	0.051	-0.078	-0.057	0.029	-0.133	-0.096	-0.05	0.018	0.016	0.122	0.029	0.061	0.052	0.073	0.057	0.103	0.221	0.227	0.017	-0.022	-0.016	0.078	-0.153	-0.115	0.054	0.118	-0.142	0.035	-0.134	-0.074	0.145	-0.002	0.006	0.031	0.149	0.262	-0.027	-0.083	0.22	0.056	0.224	0.062	0.164	0.069	0.189	-0.065	0.17	0.188	0.004	0.161	0.082	0.054	0.059	0.261	-0.033	-0.032	-0.065	0.129	0.079	0.226	0.22	0.037	0.171	0.173	-0.131	-0.212	0.003	-0.164	-0.1	-0.103	-0.074	0.06	0.015	0.05	-0.098	-0.077	0.076	0.174	0.045	0.203	0.145	0.06	0.18	0.187	0.047	-0.027	0.095	-0.01	-0.106	0.045	0.023	-0.077	0.122	0.054	0.119	0.029	0.015	0.108	0.005	0.277	0.245	0.248	0.264	0.49	0.113	0.203	0.434	0.236	0.352	0.321	0.454	0.261	0.265	0.168	0.188	0.155	0.142	0.019	0.161	0.101	0.092	0.059	0.286	0.082	0.311	0.35	0.322	0.333	0.009	0.066	0.284	0.086	0.312	0.376	0.138	0.045	0.047	0.039	0.216	0.31	0.267	0.25	0.186	0.011	0.288	0.294	0.038	-0.017	0.131	0.034	0.1	0.266	0.241	0.242	0.178	0.13	0.184	0.223	0.095	0.133	0.115	0.133	0.061	0.112	0.142	0.167	0.208	0.134	0.211	0.173	0.248	0.333	0.1	0.18	0.114	0.102	0.107	0.083	0.084	0.156	0.184	0.161	0.241	0.015	-0.015	-0.056	0.023	-0.005	0.072	0.015	-0.11	-0.006	0.347	0.218	0.088	0.094	0.293	0.249	0.211	0.258	0.178	0.125	0.043	0.127	0.207	0.143	0.116	0.137	0.052	0.056	0.139	0.104	0.09	0.072	0.153	0.024	0.202	0.324	0.121	0.238	0.241	0.364	0.181	0.33	0.335	0.399	0.265	0.378	0.029	0.23	0.122	0.311	0.333	0.246	0.294	0.106	0.289	0.157	0.279	0.19	0.206	0.302	0.126	0.006	0.04	-0.085	-0.121	-0.071	-0.067	0.077	-0.046	-0.023	-0.085	0.093	0.153	-0.028	-0.112	0.076	-0.04	0.099	0.188	-0.136	-0.072	-0.216	-0.127	-0.298	-0.18	0.162	0.133	-0.082	-0.112	-0.041	0.028	0.014	-0.093	0.055	-0.007	0.042	0.031	0.129	0.132	0.176	0.022	0.181	0.055	0.216	0.064	-0.189	0.063	0.094	-0.031	-0.144	0.085	0.291	0.293	0.211	0.089	0.075	0.282	0.138	0.068	0	0.064	0.082	-0.047	0.071	-0.098	-0.047	0.14	0.056	0.025	-0.146	-0.118	0.011	-0.112	-0.202	-0.042	0.062	0.179	0.153	0.136	0.146	0.116	0.155	0.111	-0.181	0.032	-0.133	0.126	-0.122	-0.072	-0.132	-0.039	-0.173	-0.137	-0.085	-0.085	-0.094	-0.173	0.074	0.064	-0.019	0.204	0.09	-0.01	0.049	-0.007	-0.111	-0.005	0.203	0.179	0.031	0.022	0.198	-0.09	-0.136	0.065	0.064	-0.074	-0.042	-0.042	0.011	0.083	-0.19	-0.159	0.052	0.18	0.187	0.085	0.067	0.149	-0.002	0.038	-0.05	0.005	-0.08	-0.029	0.05	0.141	0.209	0.04	0.091	0.02	-0.073	0.091	-0.015	0.024	0.042	-0.172	-0.142	0.29	-0.089	-0.118	-0.079	-0.129	-0.052	-0.009	0.089	0.108	0.075	0.071	-0.093	0.193	-0.09	-0.103	-0.088	0.178	0.264	0.275	0.239	0.085	0.26	0.033	0.226	0.222	0.259	0.209	0.275	0.218	0.291	0.307	0.245	0.188	0.346	0.085	0.124	0.153	0.086	0.159	0.041	0.134	0.101	0.221	0.085	0.071	0.221	0.072	0.13	0.051	0.007	0.016	-0.083	0.002	-0.219	-0.154	-0.143	-0.108	-0.041	-0.077	0.062	0.058	-0.059	-0.06	-0.064	-0.007	-0.059	-0.02	-0.128	-0.161	0.034	-0.218	-0.389	-0.323	-0.088	-0.302	-0.14	-0.076	-0.083	-0.093	-0.174	0.075	-0.099	0.081	0.092	0.068	0.187	0.08	0.155	0.079	0.204	0.127	0.183	-0.105	-0.152	0.034	-0.29	-0.203	-0.129	0.007	0.071	0.33	-0.039	0.116	-0.033	-0.098	-0.102	-0.084	-0.087	-0.164	-0.234	-0.13	-0.223	-0.087	-0.066	-0.058	-0.175	0.062	-0.014	0.076	-0.019	0.183	0.174	-0.264	-0.327	-0.129	-0.056	0.198	0.115	0.228	-0.031	-0.144	-0.209	-0.191	-0.122	-0.045	0.028	0.062	0.004	0.023	0.116	-0.058	-0.146	-0.076	0.067	-0.145	-0.127	-0.067	-0.075	-0.105	-0.129	0.054	0.012	0.11	0.101	0.063	0.097	0.172	0.278	-0.015	0.278	0.344	0.24	0.164	0.238	0.129	0.013	0.108	0.141	0.201	0.088	0.079	0.013	0.165	0.127	0.029	-0.142	-0.061	-0.103	-0.006	-0.046	0.024	0.015	-0.053	0.016	0.005	0.071	0.057	0.134	0.161	0.068	0.074	0.213	0.206	0.199	0.032	0.374	0.218	0.145	0.217	0.207	0.134	0.241	0.006	-0.039	0.084	-0.081	-0.036	0.039	-0.066	0.041	0.057	0.044	-0.032	0.035	0	-0.035	-0.004	-0.187	-0.053	-0.101	-0.205	-0.006	0.05	-0.063	0.007	0.071	-0.013	0.075	-0.012	0.055	-0.013	0.024	-0.109	-0.041	-0.057	-0.201	-0.171	-0.308	-0.236	-0.23	-0.294	-0.129	-0.145	-0.019	-0.107	-0.116	-0.148	0.048	-0.106	-0.209	0.15	0.186	0.135	0.305	0.007	-0.008	-0.048	-0.064	-0.153	-0.244	-0.289	-0.118	-0.113	-0.149	-0.108	-0.046	-0.069	-0.107	-0.103	-0.173	-0.177	-0.155	-0.142	-0.122	-0.048	-0.195	0.123	0.063	-0.183	0	-0.042	-0.132	-0.106	-0.064	-0.063	0.17	0.088	-0.022	-0.061	-0.1	0.036	0.167	0.202	-0.241	-0.182	-0.132	-0.151	-0.051	-0.119	0.008	0.015	-0.014	-0.003	-0.205	-0.256	-0.189	-0.259	-0.339	-0.255	-0.261	-0.101	0.042	-0.011	-0.009	0.146	0.072	0.16	0.257	0.092	0.169	0.184	0.232	0.182	0.061	0.108	0.009	-0.077	-0.077	-0.045	-0.041	-0.089	-0.066	-0.02	-0.052	-0.067	0.22	0.177	0.128	0.049	0.029	0.087	0.247	0.174	0.102	0.168	0.111	0.132	0.094	0.143	0.261	0.218	0.079	0.245	0.143	0.227	0.137	-0.337	-0.148	-0.047	-0.003	0.035	-0.139	-0.155	-0.14	-0.294	-0.052	-0.025	0.028	0.051	-0.169	-0.124	0.017	-0.121	-0.06	-0.007	0.1	0.037	-0.029	0.077	-0.035	-0.061	0.072	0.348	0.289	0.211	-0.007	0.147	0.145	-0.014	-0.139	0.02	-0.112	-0.013	0.16	0.35	0.146	0.188	0.161	0.048	0.04	0.048	-0.048	0.143	0.084	-0.036	0.034	0.021	-0.137	-0.126	-0.181	-0.063	0.04	-0.019	0.115	-0.085	-0.059	-0.017	-0.009	0.035
1	TSPAN8	0.149	0.121	0.224	0.166	0.086	0.135	0.149	0.158	0.128	-0.014	0.033	-0.016	0.073	0.173	0.104	0.112	0.133	0.05	-0.023	0.117	0.088	0.13	0.15	0.121	0.227	0.19	0.224	0.21	0.357	0.293	0.194	0.172	0.129	0.073	0.185	0.395	0.387	0.369	0.224	0.135	-0.024	-0.004	0.081	0.17	0.229	0.164	0.156	0.251	0.198	0.17	0.082	0.068	0.008	-0.026	-0.121	-0.045	-0.009	-0.004	-0.039	-0.041	-0.128	0.115	0.12	0.039	-0.006	0.25	0.237	0.22	0.325	0.166	-0.072	-0.011	0	-0.028	0.106	-0.055	-0.088	0.012	0.097	0.052	0.057	0.087	0.016	0.027	0.037	0.013	0.105	0.049	0.029	0.145	0.135	0.324	0.038	-0.096	0.082	0.04	0.197	0.135	0.124	0.162	0.115	0.109	0.013	0.068	0.134	0.101	0.093	0.091	0.085	0.275	0.037	0.106	-0.07	-0.193	-0.086	-0.098	-0.152	0.051	0.078	-0.149	0.012	-0.022	0.045	0.041	-0.154	-0.167	-0.19	-0.172	0.037	-0.083	-0.055	-0.124	-0.137	-0.038	-0.098	-0.155	-0.023	0.133	0.091	0.125	0.132	0.076	0.028	0.167	0.027	-0.064	0.096	0.104	0.088	0.146	0.219	0.38	0.37	-0.15	-0.28	-0.101	-0.168	-0.155	-0.179	-0.052	-0.204	-0.034	-0.022	-0.036	0.014	0.238	-0.006	0.153	0.078	-0.136	-0.113	-0.038	-0.203	-0.072	0.023	0.045	0.245	0.156	-0.04	0.016	-0.106	-0.146	-0.125	-0.063	-0.059	0.102	-0.071	-0.096	-0.035	-0.12	-0.03	-0.068	-0.103	-0.001	-0.06	-0.089	-0.159	-0.086	-0.088	-0.033	-0.097	0.021	-0.055	0.041	0.12	-0.118	-0.078	-0.017	-0.055	0.213	0.11	0.128	-0.054	-0.021	0.092	0.063	0.095	0.107	0.036	0.042	-0.096	-0.095	0.089	0.035	0.074	0.069	-0.056	-0.021	-0.137	-0.063	0.034	0.143	0.091	0.055	-0.029	0.017	0.055	0.061	-0.018	-0.017	0.019	0.061	0.025	-0.037	-0.013	-0.137	0.052	-0.011	0.016	-0.164	0.014	-0.02	-0.117	-0.05	-0.039	-0.032	-0.1	-0.088	-0.034	-0.05	-0.045	-0.102	0.095	0.034	0.014	0	0.017	-0.028	0.054	0.121	0.031	0.179	0.095	0.078	0.047	-0.048	0.012	-0.122	-0.067	-0.02	-0.015	0.089	-0.097	-0.049	-0.015	0.024	0.053	0.108	-0.171	-0.153	-0.229	0.343	0.309	0.292	0.319	0.229	0.255	0.261	0.177	0.253	0.213	0.221	0.2	0.152	0.219	0.16	0.178	0.186	0.186	0.101	0.141	0.185	0.204	0.211	0.105	0.186	0.187	0.007	-0.113	-0.164	-0.118	0.078	0.067	0.148	0.014	-0.026	0.093	0.203	0.132	0.173	0.121	-0.137	0.021	0.118	0.161	0.204	0.024	0.038	0.059	-0.039	-0.007	-0.084	0.133	0.057	0.035	0.09	0.004	-0.049	-0.016	0.053	0.031	-0.038	-0.131	-0.059	0.026	0.1	0.102	0.086	-0.132	-0.087	-0.144	-0.212	-0.035	-0.023	-0.054	-0.035	-0.172	-0.117	-0.107	-0.073	-0.125	0.092	0.032	0.1	0.217	0.015	0.055	0.026	0.028	0.055	-0.075	0.039	0.023	0.08	0.036	0.136	0.139	0.208	0.178	0.12	0.154	0.383	0.34	0.203	0.199	0.116	0.029	0.036	0.018	0.064	0.091	0.092	0.015	0.013	0.344	0.258	0.149	0.28	0.246	0.123	0.381	0.227	0.249	0.298	0.184	0.208	0.284	0.223	0.321	0.122	0.23	-0.008	0.15	0.071	0.081	0.011	0.04	0.086	0.151	0.041	0.141	0.044	0.162	0.164	0.168	-0.017	-0.054	-0.013	-0.07	0.385	0.283	0.296	0.344	0.208	0.127	0.23	0.162	0.249	0.343	0.41	0.306	0.039	0.083	0.186	0.17	0.167	0.072	0.017	-0.059	0.094	0.018	-0.027	-0.079	0.015	-0.071	0.122	0.041	0.175	-0.156	0.056	0.224	0.225	0.239	0.247	0.055	0.066	-0.063	0.061	0.07	0.087	0.211	0.046	0.15	0.132	0.178	0.19	0.205	0.218	0.12	0.08	0.186	-0.091	-0.071	-0.096	-0.14	-0.065	-0.129	-0.462	-0.237	-0.226	-0.19	-0.184	-0.176	-0.21	-0.063	-0.072	-0.104	-0.161	0.012	-0.018	-0.091	-0.073	-0.033	-0.115	-0.104	-0.21	0.215	0.067	0.165	-0.096	0.122	0.159	0.044	-0.021	-0.014	-0.043	-0.082	-0.248	0.084	0.071	-0.186	-0.131	-0.05	0.117	-0.014	-0.209	0.27	0.303	0.125	0.036	0.184	0.07	0.025	0.053	0.085	0.026	0.075	0.051	0.066	-0.111	-0.025	-0.067	0.063	-0.12	0.076	0.033	-0.014	0.007	-0.044	0.041	-0.047	0.14	0.251	0.084	-0.074	-0.103	-0.057	0.087	0.027	-0.051	0.07	0.052	-0.002	0.006	-0.104	-0.09	0.07	0.008	0.072	0.011	-0.037	0.073	-0.062	-0.044	-0.061	-0.056	-0.144	-0.044	-0.041	-0.164	-0.094	0.005	0.009	0.117	-0.125	-0.087	-0.034	-0.163	0.051	0.043	-0.151	0.125	0.132	0.154	0.068	0.009	-0.056	0.224	0.205	0.09	0.035	0.301	-0.155	0.035	0.044	0.046	-0.068	0.245	0.16	0.262	0.235	0.122	0.118	0.027	0.133	-0.051	0.028	0.005	-0.095	-0.006	0.025	0.053	0.189	0.137	0.105	0.056	0.143	0.101	-0.001	-0.05	-0.182	0.034	0.03	0.04	0.057	0.003	-0.048	-0.035	-0.051	0.14	-0.15	-0.159	0.235	0.031	0.041	0.1	0.086	0.101	0.121	-0.05	-0.084	-0.167	-0.108	-0.148	-0.045	0.167	0.077	-0.02	-0.063	0.094	0.145	0.03	-0.112	-0.109	-0.186	-0.285	0.002	-0.042	0.012	-0.087	-0.219	-0.112	0.057	-0.161	-0.14	-0.233	-0.184	-0.033	-0.097	-0.08	-0.135	-0.119	-0.159	-0.199	-0.013	-0.146	-0.134	-0.101	-0.1	-0.141	0.169	0.155	0.065	-0.026	-0.14	0.061	0.013	0.205	0.008	0.155	0.097	-0.073	-0.157	-0.095	-0.111	-0.115	-0.002	-0.004	-0.1	-0.123	0.015	-0.054	0.027	-0.205	-0.193	-0.178	-0.201	-0.187	-0.21	-0.341	-0.064	-0.063	-0.176	-0.09	-0.125	-0.277	-0.087	0.193	0.119	0.069	0.169	0.232	0.321	0.222	0.03	0.068	-0.071	-0.033	0.028	0.069	-0.081	-0.029	-0.049	-0.06	-0.09	-0.09	-0.102	-0.081	-0.06	0.008	-0.018	-0.026	-0.172	-0.134	0.06	-0.037	0.002	-0.001	0.015	0.041	0.026	-0.226	-0.33	-0.18	0	0.055	-0.186	-0.138	-0.061	-0.088	0.016	0.01	-0.107	0.024	-0.215	-0.068	0.02	-0.003	-0.101	-0.157	-0.057	-0.187	0.131	0.052	0.002	0.092	0.254	0.145	0.24	0.155	0.055	0.089	0.045	0.035	-0.054	0.061	-0.119	0.131	0.031	-0.003	0.031	0.094	0.009	-0.153	-0.164	-0.213	-0.263	0.05	0.028	-0.08	0.076	-0.042	-0.076	-0.211	0.052	-0.058	0.091	-0.04	-0.106	0.052	-0.059	-0.081	-0.125	-0.032	0.032	0.055	0.011	0.069	0.081	0.231	0.067	0.148	-0.033	-0.052	-0.037	-0.078	-0.102	-0.02	-0.015	-0.078	-0.028	-0.023	0.1	0.059	0.122	-0.099	0.004	-0.076	-0.066	0.045	-0.113	0.126	0.059	-0.069	-0.1	0.133	0.158	0.016	0.04	-0.192	-0.087	0.007	0.012	-0.027	-0.034	0.077	0.067	-0.078	-0.219	-0.035	0.066	0.131	0.064	0.135	0.226	0.141	-0.2	-0.062	0.107	0.128	0.18	0.121	0.172	0.138	0.189	-0.039	0.018	-0.009	0.134	0.158	0.225	0.174	0.067	0.184	0.222	0.017	0.057	-0.022	0	-0.001	-0.056	-0.148	0.051	-0.037	0.019	-0.132	-0.078	0.381	0.301	0.089	0.235	0.311	-0.094	0.038	0.05	0.147	0.06	0.158	-0.11	-0.085	-0.05	0.013	0.15	0.177	0.107	0.112	0.109	0.06	0.04	-0.078	0.295	0.203	0.202	0.163	0.452	0.206	0.289	0.383	0.208	0.32	0.29	0.362	0.408	0.455	0.309	0.299	0.251	0.234	0.073	0.069	0.023	0.008	0.326	0.454	0.259	0.463	0.394	0.291	0.192	0.053	0.139	0.28	0.182	0.279	0.427	0.175	0.037	0.093	0.134	0.134	0.292	0.196	0.121	0.256	0.088	0.091	0.096	0.113	0.095	0.144	0.21	0.106	0.134	0.15	0.137	0.111	0.177	0.112	0.163	0.015	-0.012	0.104	0.128	0.029	0.013	0.094	0.16	0.055	0.104	0.279	0.212	0.188	0.153	0.108	0.086	0.021	0.055	-0.132	0.085	0.155	0.162	0.138	0.146	0.033	0.015	-0.208	-0.159	0.132	-0.203	0.059	0.117	-0.179	-0.135	0.161	0.111	0.138	0.075	0.349	0.233	0.178	0.208	0.177	0.063	0.185	0.047	0.148	0.033	0.052	0.043	-0.073	-0.032	0.015	-0.063	0.024	0.005	0.057	0.065	0.192	0.247	0.011	0.256	0.175	0.253	0.045	0.221	0.289	0.266	0.224	0.21	-0.013	-0.004	0.002	0.137	0.132	0.07	0.115	0.227	0.171	-0.059	0.17	0.059	0.024	0.066	0.145	0.001	0.077	-0.073	-0.106	-0.008	-0.067	-0.083	-0.068	-0.068	-0.167	0.02	0.068	-0.194	-0.143	-0.063	0.079	0.04	0.092	-0.133	-0.082	-0.201	-0.162	-0.268	-0.108	0.087	0.071	-0.092	-0.038	-0.014	-0.05	-0.055	0.104	0.108	0.106	0.155	-0.058	-0.026	-0.177	-0.229	-0.109	-0.08	-0.192	-0.069	-0.172	-0.256	-0.062	-0.066	-0.099	-0.14	0.099	0.195	0.061	0.22	0.236	0.198	0.235	0.053	-0.064	-0.051	0.138	-0.003	-0.109	0.246	0.075	-0.103	0.251	0.131	0.11	-0.148	0.012	0.028	-0.067	-0.099	-0.103	-0.094	0.13	0.175	-0.007	0.038	0.217	0.15	0.078	-0.135	0.116	-0.022	0.127	0.012	0.069	-0.015	0.063	-0.086	-0.079	-0.133	-0.101	-0.051	-0.085	0.092	0.147	0.063	0.213	0.104	-0.079	0.012	-0.078	0.004	-0.028	-0.062	-0.071	-0.221	-0.143	-0.139	-0.199	-0.177	0.012	-0.13	-0.09	-0.115	-0.117	-0.142	-0.172	-0.132	-0.164	-0.005	0.021	0.058	-0.02	0.031	0.072	0.035	0.009	-0.052	-0.01	-0.132	-0.04	0.104	-0.106	-0.05	-0.121	-0.039	-0.088	-0.153	-0.056	-0.034	0.008	0.184	-0.087	-0.015	0.219	-0.123	-0.172	-0.134	-0.145	-0.184	-0.212	-0.057	-0.036	-0.135	-0.129	-0.071	-0.042	-0.243	-0.134	-0.166	0.167	0.128	0.219	0.217	0.061	0.088	-0.005	0.259	0.111	0.043	0.019	0.1	0.043	0.103	0.144	0.178	0.001	0.03	-0.008	0.056	0.022	-0.042	0.013	-0.139	-0.112	0.032	-0.001	0.004	0.003	0.014	-0.107	0.105	0.092	0.107	0.221	0.052	-0.032	0.007	-0.006	0.058	-0.06	0.02	-0.001	0.18	0.175	-0.119	-0.11	-0.161	0.009	0.009	-0.006	-0.112	0.051	0.173	-0.069	-0.207	-0.235	-0.015	-0.14	-0.019	0.04	-0.006	-0.063	-0.098	-0.097	0.039	-0.119	-0.09	-0.035	-0.04	-0.047	0.008	-0.08	0.053	-0.024	0.037	0.081	0.088	0.231	-0.005	-0.083	0.175	0.251	0.119	0.252	0.186	0.043	0.188	-0.138	-0.049	-0.031	-0.127	-0.018	-0.129	-0.152	-0.026	0.036	-0.078	0.074	-0.062	0.146	0.039	0.062	-0.006	-0.036	0.045	-0.097	-0.109	-0.053	-0.11	0.172	0.103	0.062	-0.037	-0.251	-0.18	-0.364	-0.112	0.157	0.123	-0.059	0.139	0.09	0.097	-0.027	-0.074	-0.12	0.001	-0.113	-0.076	-0.123	-0.09	-0.056	0.053	0.199	0.124	0.277	0.282	0.108	0.227	0.212	0.164	0.005	0.315	0.379	0.368	0.428	0.25	0.152	0.031	0.057	0.018	-0.023	-0.027	-0.219	-0.018	0.042	-0.03	-0.101	-0.214	-0.234	-0.264	-0.055	-0.108	-0.27	0.144	0.042	-0.052	-0.026	0	0.011	0.204	0.082	0.145	0.14	0.142	0.09	0.128	0.028	0.355	0.068	0.062	0.118	0.124	0.11	0.063	-0.019	0.003	0.219	-0.142	-0.283	0.027	-0.045	-0.071	0.095	0.082	0.047	-0.154	-0.13	-0.159	-0.161	0.071	0.09	-0.097	-0.185	0.137	0.08	-0.069	0	0.059	-0.037	-0.025	-0.036	-0.005	0.004	-0.059	-0.173	-0.302	-0.11	-0.132	-0.08	-0.139	-0.039	-0.093	-0.059	-0.116	-0.133	0.086	-0.078	-0.048	-0.095	0.029	-0.099	-0.258	0.176	0.142	0.116	0.13	0.126	-0.082	-0.005	-0.051	-0.03	-0.092	-0.18	-0.057	-0.117	-0.121	-0.112	0.009	0.045	-0.121	-0.097	-0.141	0.08	0.005	-0.116	-0.225	-0.098	-0.09	-0.076	-0.047	-0.202	0.041	-0.16	-0.013	-0.123	-0.072	0.016	0.123	0.201	0.116	-0.02	0	-0.029	-0.038	0.035	-0.102	-0.131	-0.102	-0.081	-0.149	-0.055	-0.074	-0.107	0.104	-0.057	-0.01	-0.155	-0.236	-0.246	-0.202	-0.258	-0.438	-0.11	-0.125	0.05	0.063	-0.045	-0.074	0.129	0.275	0.054	0.213	0.205	0.148	-0.01	-0.033	0.023	-0.089	-0.159	-0.195	-0.217	-0.066	-0.117	-0.116	-0.169	-0.204	-0.061	0.128	0.073	0.093	0.116	0.024	-0.035	0.041	0.07	0.009	0.021	-0.063	-0.082	-0.133	0.163	0.308	0.31	0.142	0.034	0.002	0.165	0.057	-0.304	-0.283	0.01	0.013	-0.094	-0.194	-0.182	-0.307	-0.436	0.041	-0.052	-0.095	-0.158	-0.266	-0.189	-0.109	-0.169	-0.252	-0.163	0.015	-0.087	-0.067	-0.141	-0.22	-0.134	-0.166	0.01	-0.058	-0.018	-0.123	-0.102	-0.002	-0.261	-0.066	-0.111	-0.197	-0.106	0.211	0.24	0.196	0.234	0.204	0.258	0.159	0.132	-0.024	0.108	-0.174	-0.064	-0.069	0.04	-0.314	-0.312	-0.338	-0.309	-0.028	-0.04	0.052	-0.214	-0.194	-0.135	-0.158	-0.155
1	MLPH	0.532	0.51	0.529	0.498	0.54	0.645	0.556	0.51	0.572	0.574	0.595	0.519	0.463	0.684	0.531	0.604	0.472	0.497	0.443	0.527	0.41	0.448	0.397	0.431	0.363	0.513	0.477	0.518	0.482	0.405	0.498	0.477	0.494	0.516	0.503	0.43	0.436	0.55	0.503	0.57	0.423	0.385	0.377	0.433	0.439	0.277	0.272	0.355	0.449	0.458	0.385	0.335	0.253	0.339	0.346	0.336	0.341	0.278	0.344	0.359	0.265	0.428	0.507	0.45	0.374	0.423	0.46	0.455	0.501	0.375	0.316	0.377	0.304	0.298	0.319	0.253	0.213	0.484	0.458	0.518	0.452	0.505	0.307	0.309	0.252	0.324	0.211	0.256	0.66	0.731	0.503	0.622	0.449	0.444	0.51	0.56	0.495	0.461	0.402	0.552	0.548	0.523	0.395	0.455	0.436	0.479	0.577	0.433	0.514	0.449	0.532	0.581	0.347	0.225	0.235	0.353	0.403	0.419	0.34	0.339	0.371	0.375	0.405	0.521	0.535	0.405	0.324	0.274	0.335	0.357	0.413	0.377	0.384	0.36	0.402	0.366	0.48	0.44	0.442	0.387	0.249	0.354	0.336	0.247	0.262	0.307	0.408	0.401	0.351	0.372	0.397	0.21	0.249	0.345	0.41	0.349	0.252	0.337	0.352	0.405	0.411	0.47	0.403	0.364	0.284	0.377	0.257	0.364	0.196	0.212	0.188	0.091	0.289	0.259	0.355	0.322	0.422	0.441	0.325	0.323	0.23	0.424	0.257	0.365	0.383	0.305	0.331	0.411	0.392	0.368	0.334	0.202	0.096	0.252	0.25	0.14	0.223	0.316	0.103	0.398	0.347	0.482	0.533	0.457	0.453	0.551	0.611	0.497	0.539	0.565	0.634	0.554	0.48	0.502	0.49	0.558	0.388	0.436	0.672	0.573	0.558	0.643	0.308	0.42	0.428	0.392	0.438	0.41	0.344	0.38	0.502	0.541	0.358	0.466	0.498	0.367	0.328	0.315	0.427	0.4	0.27	0.35	0.372	0.361	0.343	0.36	0.617	0.642	0.653	0.407	0.49	0.473	0.46	0.482	0.534	0.503	0.522	0.572	0.473	0.552	0.279	0.358	0.347	0.32	0.375	0.42	0.437	0.398	0.337	0.433	0.44	0.338	0.409	0.525	0.491	0.503	0.579	0.436	0.458	0.397	0.505	0.503	0.487	0.493	0.459	0.487	0.557	0.512	0.494	0.493	0.412	0.554	0.543	0.534	0.6	0.661	0.602	0.618	0.643	0.618	0.577	0.437	0.46	0.572	0.496	0.461	0.428	0.57	0.546	0.552	0.502	0.49	0.545	0.612	0.567	0.596	0.438	0.572	0.625	0.694	0.723	0.553	0.477	0.47	0.549	0.575	0.474	0.429	0.553	0.546	0.528	0.495	0.591	0.572	0.56	0.506	0.559	0.558	0.516	0.522	0.444	0.289	0.563	0.554	0.49	0.604	0.496	0.447	0.456	0.455	0.456	0.459	0.443	0.484	0.386	0.567	0.48	0.561	0.547	0.606	0.544	0.564	0.567	0.463	0.516	0.456	0.523	0.477	0.437	0.44	0.49	0.541	0.592	0.488	0.492	0.583	0.536	0.489	0.46	0.519	0.408	0.49	0.539	0.47	0.392	0.627	0.449	0.505	0.549	0.491	0.439	0.606	0.512	0.547	0.497	0.512	0.447	0.517	0.406	0.308	0.297	0.253	0.258	0.407	0.335	0.263	0.257	0.303	0.385	0.363	0.308	0.242	0.245	0.417	0.26	0.304	0.334	0.194	0.247	0.175	0.311	0.422	0.363	0.275	0.418	0.311	0.384	0.36	0.345	0.39	0.364	0.148	0.252	0.253	0.294	0.242	0.294	0.296	0.294	0.371	0.327	0.239	0.314	0.302	0.274	0.294	0.278	0.386	0.445	0.486	0.522	0.473	0.466	0.454	0.448	0.334	0.35	0.381	0.386	0.438	0.316	0.295	0.326	0.169	0.271	0.265	0.252	0.311	0.214	0.23	0.352	0.459	0.349	0.448	0.33	0.438	0.333	0.445	0.465	0.389	0.311	0.27	0.356	0.277	0.384	0.416	0.404	0.42	0.38	0.382	0.306	0.197	0.374	0.305	0.273	0.299	0.122	0.202	0.319	0.266	0.18	0.198	0.391	0.269	0.367	0.422	0.393	0.27	0.413	0.371	0.374	0.395	0.294	0.277	0.185	0.12	0.188	0.264	0.273	0.074	0.224	0.221	0.2	0.174	0.147	0.159	0.334	0.257	0.271	0.069	0.253	0.31	0.119	0.234	0.279	0.236	0.379	0.384	0.27	0.309	0.388	0.374	0.304	0.318	0.261	0.21	0.148	0.046	0.122	0.197	0.137	0.07	0.064	0.002	0.436	0.41	0.419	0.393	0.366	0.256	0.369	0.159	0.359	0.308	0.336	0.244	0.302	0.282	0.324	0.309	0.364	0.333	0.369	0.355	0.245	0.16	0.49	0.373	0.457	0.425	0.403	0.3	0.245	0.255	0.344	0.084	0.356	0.17	0.213	0.2	0.144	0.44	0.321	0.234	0.387	0.306	0.334	0.315	0.341	0.353	0.341	0.302	0.258	0.205	0.23	0.248	0.243	0.402	0.341	0.422	0.34	0.323	0.226	0.291	0.262	0.346	0.362	0.13	0.023	0.159	0.003	0.122	0.118	0.115	0.099	-0.039	0.178	0.212	0.222	0.151	0.158	0.074	0.286	0.206	0.086	0.228	0.192	0.018	0.131	0.074	-0.041	0.075	0.135	0.115	-0.03	0.248	0.181	0.1	0.143	0.173	0.179	0.145	0.004	0.008	0.102	0.201	0.09	0.049	-0.007	-0.055	-0.147	-0.016	-0.038	-0.093	-0.087	-0.036	-0.039	-0.117	-0.02	-0.117	-0.115	-0.209	-0.064	-0.07	-0.059	-0.14	-0.155	0.03	-0.003	-0.138	-0.261	-0.015	-0.01	-0.131	0.062	-0.043	-0.102	0.033	0.143	0.202	0.142	0.05	-0.024	-0.033	0.127	-0.062	0	-0.158	-0.163	-0.133	0.241	0.251	0.177	0.134	0.192	0.236	0.106	0.14	0.144	0.002	0.02	-0.01	-0.029	-0.078	-0.029	-0.002	-0.073	0.052	0.131	-0.004	0.069	-0.026	0.118	0.064	0.025	-0.113	-0.069	0.133	0.072	0.098	0.134	0.075	0.099	0.27	0.104	0.136	0.11	0.232	0.162	0.079	0.094	0.263	0.298	0.308	0.269	0.242	0.281	0.164	0.257	0.188	0.227	0.249	0.235	0.186	0.141	0.142	0.161	0.142	0.314	0.295	0.222	0.218	0.174	0.181	0.31	0.27	0.221	0.223	0.227	0.135	0.184	0.129	0.069	0	0.16	0.095	0.026	0.065	0.212	0.087	0.124	0.112	-0.019	0.02	-0.065	0.11	0.028	0.03	-0.013	-0.078	0.004	-0.126	0.184	0.177	0.255	0.125	0.099	0.244	-0.029	0.029	0.002	0.066	0.03	-0.03	-0.076	0.065	0.063	0.091	0.061	0.031	0.003	-0.157	0.088	0.013	-0.104	0.004	-0.085	0.167	0.05	-0.07	0.026	0.032	-0.066	-0.038	-0.032	-0.066	0.087	-0.011	-0.04	0.008	-0.037	0.122	0.144	0.126	0.049	-0.08	-0.069	0.053	0.03	-0.091	-0.032	-0.09	0.033	0.184	0.12	0.029	0.066	0.008	0.037	0.362	0.216	0.287	0.375	0.366	0.338	0.21	0.264	0.255	0.297	0.126	0.147	0.121	0.116	0.207	0.174	0.314	0.287	0.146	0.332	0.284	0.232	0.304	0.273	0.352	0.314	0.206	0.372	0.32	0.255	0.289	0.269	0.382	0.113	0.263	0.177	0.293	0.055	0.188	0.246	0.163	0.148	0.106	0.033	0.211	0.257	0.121	0.073	-0.034	0.315	0.299	0.296	0.368	0.214	0.168	0.111	0.013	0.059	0.158	0.203	0.195	0.197	0.11	0.069	0.123	0.189	0.048	0.056	0.172	0.119	-0.006	0.118	0.095	0.049	-0.06	0.039	0.07	0.016	-0.188	0.197	0.056	0.086	0.071	0.03	0.108	0.116	0.112	0.205	-0.01	0.145	-0.02	0.378	0.414	0.277	0.248	0.285	0.329	0.214	0.343	0.42	0.461	0.488	0.43	0.329	0.347	0.148	0.164	0.127	0.128	0.364	0.3	0.266	0.298	0.14	0.136	0.248	0.248	0.31	0.246	0.194	0.144	0.044	0.226	0.223	0.202	0.212	0.008	0.006	0.031	-0.023	0.264	0.176	0.18	0.176	0.104	0.09	0.149	0.245	0.117	0.09	0.072	0.033	0.024	0.004	0.132	0.302	0.19	0.15	0.035	0.214	0.269	0.372	0.26	0.162	0.217	0.192	0.128	0.311	0.253	0.191	0.236	0.224	0.32	0.326	0.353	0.333	0.293	0.35	0.279	0.328	0.26	0.289	0.422	0.338	0.333	0.235	0.464	0.408	0.361	0.381	0.408	0.491	0.271	0.321	0.258	0.422	0.33	0.314	0.287	0.333	0.343	0.354	0.252	0.316	0.282	0.267	0.234	0.246	0.259	0.208	0.304	0.272	0.215	0.218	0.307	0.363	0.288	0.232	0.164	0.048	0.115	0.073	0.088	0.162	0.069	0.028	0.106	0.052	0.109	0.068	0.075	0.177	0.098	0.22	0.254	0.249	0.187	0.117	0.18	0.211	0.064	0.11	0.142	0.178	0.178	0.143	0.135	0.101	0.133	0.073	-0.029	0.04	0.126	0.078	0.037	0.118	0.067	0.053	0.079	0.159	0.011	0.147	0.2	0.121	0.146	-0.018	-0.08	-0.157	-0.011	0.336	0.375	0.097	0.096	0.225	0.272	0.14	0.102	0.293	0.275	0.177	0.153	0.125	0.214	0.298	0.234	0.325	0.224	0.196	0.329	0.164	0.27	0.114	0.139	-0.016	-0.157	0.031	-0.08	0.028	-0.115	-0.173	0.082	-0.162	0.142	-0.034	0.007	0.061	0.11	0.11	-0.057	-0.019	-0.015	-0.009	-0.109	-0.059	-0.111	-0.087	-0.05	-0.187	-0.001	0.061	-0.022	-0.068	-0.034	-0.018	-0.111	-0.1	-0.153	-0.299	0.025	-0.04	0.01	-0.045	-0.103	-0.17	-0.152	-0.089	-0.062	-0.03	-0.067	0.018	0.002	-0.032	0.031	0.045	0.007	0.019	0.217	0.202	0.153	0.105	0.07	0.274	0.256	0.185	0.176	0.213	0.152	0.086	0.168	0.172	0.215	0.168	0.225	0.212	0.277	0.033	0.072	0.079	0.07	0.033	0.028	-0.099	0.096	0.13	0.037	-0.077	-0.008	0.03	0.07	0.225	0.15	0.209	0.107	0.141	0.099	0.192	0.175	0.131	0.309	0.192	0.123	0.164	0.174	0.175	0.158	0.163	0.119	0.258	0.258	0.243	0.221	0.292	0.267	0.021	-0.027	0.113	0.146	0.08	0.093	0.087	0.096	0.129	0.15	0.1	0.236	0.114	0.08	0.217	0.115	0.122	0.003	0.286	0.159	0.113	0.137	0.161	0.153	0.23	0.168	-0.024	-0.074	0.053	0.057	-0.065	0.002	-0.206	-0.066	-0.057	-0.108	-0.084	-0.165	-0.193	-0.202	-0.108	-0.241	-0.29	-0.419	-0.251	-0.193	-0.258	-0.324	-0.183	-0.255	-0.258	-0.236	-0.193	-0.259	-0.283	-0.292	-0.311	-0.194	-0.395	-0.429	-0.285	-0.421	-0.232	-0.307	-0.141	-0.282	-0.125	-0.223	-0.363	0.021	-0.139	-0.04	-0.055	-0.167	-0.21	-0.298	-0.153	-0.101	-0.154	-0.272	-0.218	-0.272	-0.28	-0.289	-0.31	-0.26	-0.355	-0.155	-0.309	-0.217	-0.346	-0.338	-0.293	-0.344	-0.489	-0.469	-0.451	-0.726	-0.431	-0.315	-0.502	-0.456	-0.44	-0.426	-0.327	-0.433	-0.495	-0.303	-0.346	-0.156	-0.285	-0.453	-0.514	-0.515	-0.3	-0.434	-0.375	-0.288	-0.214	-0.385	-0.448	-0.396	-0.333	-0.288	-0.338	-0.449	-0.432	-0.448	-0.534	-0.423	-0.528	-0.297	-0.37	-0.255	-0.292	-0.31	-0.372	-0.323	-0.077	0.009	-0.114	0.208	0.14	0.123	0.113	0.247	0.138	0.006	-0.04	-0.01	-0.068	-0.289	0.049	-0.144	-0.022	0.083	0.084	0.065	-0.032	-0.036	-0.003	0.11	0.011	0.03	0.016	-0.18	-0.194	0.067	0.063	-0.022	0.104	0.145	0.119	0.081	0.102	0.034	0.12	-0.008	0.013	0.192	0.126	0.095	0.166	0.056	0.152	0.199	0.079	0.064	0.024	0.103	0.169	0.023	-0.142	-0.012	-0.062	-0.052	-0.17	-0.248	-0.218	-0.204	-0.264	-0.239	-0.043	-0.115	-0.134	-0.001	-0.321	-0.322	-0.267	-0.231	-0.208	-0.189	-0.102	-0.081	-0.101	-0.043	-0.181	-0.076	-0.103	-0.295	-0.255	-0.236	-0.088	-0.145	-0.062	-0.078	-0.246	-0.259	-0.28	-0.199	-0.099	-0.084	-0.099	-0.046	0.112	-0.049	-0.076	-0.081	-0.166	0.007	0.04	0.005	0.018	-0.149	-0.177	-0.145	-0.115	-0.229	-0.347	-0.259	-0.175	-0.357	-0.253	-0.158	0.041	-0.079	-0.092	-0.23	-0.076	-0.131	-0.032	-0.043	-0.053	-0.041	-0.123	0.051	-0.083	0.014	-0.044	0.007	0.027	0.046	-0.017	-0.077	0.06	-0.008	-0.113	-0.089	-0.143	-0.056	-0.072	-0.156	-0.161	-0.246	-0.113	-0.235	-0.151	-0.11	-0.089	-0.246	-0.098	-0.156	-0.123	-0.201	-0.386	-0.371	-0.312	-0.29	-0.237	-0.131	-0.218	-0.034	-0.118	-0.062	0.083	0.032	0.073	-0.125	-0.094	-0.154	-0.069	-0.103	-0.263	-0.126	-0.162	-0.233	-0.041	-0.014	-0.323	-0.112	-0.256	-0.222	-0.173	-0.125	0.02	-0.034	-0.113	-0.032	-0.016	-0.081	-0.016	-0.02	-0.1	-0.073	-0.053	-0.072	0.024	-0.24	-0.162	-0.062	-0.207	-0.094	-0.17	-0.017	-0.279	-0.151	-0.079	0.043	-0.099	-0.101	-0.098	-0.167	-0.18	-0.159	-0.119	-0.19	-0.062	-0.028	-0.027	-0.155	-0.042	-0.214	-0.14	0.069	0.078	0.105	-0.059	0.038	0.011	-0.115	0.081	-0.044	0.009	-0.105	-0.202	-0.237	-0.141	-0.087	-0.111	-0.195	-0.237	-0.289	-0.089	-0.08	-0.107	-0.056	-0.118	-0.159	-0.117	-0.076	-0.178	-0.044	-0.063	-0.155	-0.181	-0.273	-0.291	-0.376	-0.385	-0.243	-0.157	-0.183	-0.188	-0.287	-0.268	-0.291	-0.377	-0.305
1	GATA3	0.43	0.435	0.506	0.468	0.516	0.545	0.543	0.537	0.547	0.518	0.549	0.444	0.442	0.604	0.541	0.573	0.515	0.479	0.495	0.496	0.392	0.438	0.371	0.388	0.334	0.464	0.406	0.427	0.429	0.32	0.394	0.47	0.455	0.45	0.445	0.374	0.369	0.391	0.446	0.468	0.388	0.338	0.345	0.328	0.426	0.183	0.242	0.284	0.439	0.483	0.394	0.402	0.238	0.35	0.364	0.335	0.369	0.352	0.364	0.404	0.269	0.4	0.443	0.396	0.393	0.439	0.504	0.397	0.347	0.372	0.303	0.392	0.347	0.301	0.266	0.27	0.271	0.474	0.431	0.46	0.459	0.436	0.275	0.318	0.247	0.341	0.177	0.257	0.608	0.692	0.464	0.507	0.383	0.469	0.505	0.53	0.355	0.378	0.328	0.569	0.48	0.486	0.377	0.419	0.41	0.449	0.631	0.467	0.451	0.407	0.512	0.526	0.359	0.311	0.246	0.299	0.323	0.388	0.338	0.353	0.364	0.332	0.432	0.485	0.565	0.443	0.341	0.314	0.286	0.367	0.376	0.359	0.386	0.287	0.389	0.389	0.468	0.355	0.419	0.355	0.243	0.322	0.252	0.186	0.212	0.279	0.364	0.367	0.32	0.367	0.387	0.174	0.269	0.287	0.382	0.375	0.315	0.327	0.326	0.354	0.377	0.4	0.368	0.347	0.319	0.29	0.267	0.36	0.166	0.201	0.098	0.062	0.307	0.275	0.31	0.271	0.394	0.42	0.356	0.434	0.278	0.391	0.243	0.31	0.505	0.291	0.27	0.33	0.438	0.439	0.278	0.218	0.132	0.221	0.272	0.21	0.298	0.383	0.18	0.432	0.419	0.448	0.524	0.508	0.469	0.508	0.605	0.518	0.612	0.448	0.553	0.428	0.508	0.452	0.453	0.495	0.296	0.362	0.627	0.516	0.538	0.693	0.358	0.446	0.401	0.415	0.433	0.425	0.433	0.439	0.464	0.462	0.35	0.41	0.485	0.356	0.344	0.327	0.454	0.4	0.264	0.323	0.333	0.369	0.305	0.36	0.573	0.673	0.651	0.476	0.492	0.508	0.478	0.508	0.569	0.517	0.554	0.594	0.483	0.626	0.266	0.318	0.324	0.338	0.385	0.42	0.477	0.394	0.322	0.425	0.448	0.342	0.433	0.421	0.467	0.519	0.483	0.402	0.485	0.404	0.478	0.499	0.394	0.531	0.478	0.508	0.52	0.464	0.569	0.556	0.499	0.49	0.484	0.453	0.551	0.575	0.554	0.601	0.572	0.501	0.506	0.387	0.455	0.531	0.499	0.489	0.423	0.474	0.46	0.477	0.514	0.494	0.527	0.536	0.541	0.535	0.431	0.588	0.655	0.72	0.742	0.523	0.522	0.519	0.597	0.674	0.474	0.435	0.605	0.579	0.577	0.543	0.558	0.515	0.51	0.491	0.518	0.495	0.488	0.532	0.475	0.421	0.532	0.554	0.561	0.499	0.561	0.49	0.508	0.514	0.559	0.488	0.46	0.488	0.438	0.605	0.563	0.526	0.608	0.708	0.663	0.745	0.629	0.552	0.622	0.594	0.576	0.57	0.524	0.578	0.603	0.555	0.663	0.591	0.534	0.605	0.603	0.514	0.512	0.532	0.562	0.577	0.475	0.503	0.461	0.553	0.396	0.468	0.5	0.479	0.492	0.505	0.397	0.501	0.461	0.457	0.43	0.485	0.389	0.304	0.252	0.259	0.274	0.377	0.267	0.199	0.226	0.249	0.333	0.359	0.262	0.161	0.252	0.381	0.294	0.283	0.263	0.197	0.198	0.236	0.321	0.499	0.426	0.301	0.368	0.333	0.393	0.367	0.364	0.381	0.344	0.124	0.259	0.263	0.151	0.246	0.32	0.314	0.305	0.32	0.332	0.239	0.31	0.342	0.249	0.183	0.277	0.305	0.376	0.393	0.429	0.422	0.419	0.405	0.33	0.413	0.46	0.472	0.509	0.411	0.301	0.32	0.333	0.183	0.307	0.361	0.284	0.304	0.281	0.192	0.229	0.413	0.334	0.409	0.362	0.378	0.348	0.501	0.458	0.455	0.391	0.319	0.338	0.281	0.408	0.384	0.423	0.455	0.461	0.459	0.322	0.156	0.303	0.248	0.258	0.31	0.184	0.298	0.387	0.37	0.233	0.261	0.382	0.329	0.339	0.383	0.364	0.305	0.367	0.343	0.346	0.378	0.341	0.277	0.207	0.168	0.164	0.155	0.246	0.149	0.239	0.251	0.307	0.288	0.075	0.194	0.272	0.279	0.328	0.158	0.33	0.302	0.158	0.187	0.295	0.274	0.356	0.344	0.207	0.327	0.41	0.394	0.357	0.337	0.202	0.235	0.194	0.107	0.123	0.231	0.162	0.075	0.104	0.042	0.346	0.319	0.461	0.474	0.438	0.316	0.439	0.187	0.334	0.387	0.393	0.306	0.417	0.295	0.21	0.347	0.322	0.295	0.396	0.431	0.348	0.292	0.521	0.414	0.507	0.512	0.471	0.315	0.276	0.344	0.357	0.153	0.395	0.216	0.21	0.272	0.209	0.465	0.373	0.285	0.481	0.382	0.32	0.351	0.463	0.404	0.504	0.273	0.275	0.215	0.215	0.234	0.264	0.305	0.247	0.406	0.329	0.246	0.318	0.34	0.194	0.213	0.308	0.06	-0.011	0.071	-0.026	-0.012	0.143	0.076	0.055	0.006	0.146	0.225	0.136	0.104	0.168	0.054	0.248	0.242	0.121	0.259	0.125	-0.061	0.105	0.015	-0.126	-0.001	-0.003	-0.008	-0.099	0.155	0.162	0.134	0.07	0.087	0.131	0.102	-0.073	-0.007	0.013	0.076	-0.007	-0.051	-0.061	-0.095	-0.151	0.002	-0.034	-0.092	-0.093	-0.114	-0.148	-0.268	-0.127	-0.148	-0.14	-0.181	-0.08	-0.059	-0.032	-0.093	-0.13	0.057	-0.05	-0.105	-0.23	0.041	-0.123	-0.121	0.021	0.047	-0.096	0.011	0.09	0.133	0.146	-0.025	-0.109	-0.035	-0.018	-0.038	0.02	-0.238	-0.281	-0.236	0.192	0.165	0.1	0.13	0.188	0.221	0.151	0.093	0.197	-0.006	0.052	0.022	-0.008	-0.02	0.025	0.137	-0.007	0.108	0.079	-0.01	0.128	-0.025	0.151	0.142	0.114	0.034	0.12	0.207	0.166	0.212	0.228	0.094	0.162	0.333	0.283	0.228	0.052	0.125	0.201	0.147	0.121	0.224	0.206	0.185	0.205	0.255	0.27	0.143	0.178	0.129	0.308	0.306	0.274	0.342	0.246	0.216	0.152	0.155	0.316	0.332	0.256	0.268	0.234	0.236	0.296	0.246	0.12	0.225	0.244	0.149	0.206	0.173	0.155	0.027	0.168	0.154	0.107	0.099	0.269	0.227	0.251	0.139	0.093	0.058	0.046	0.11	0.056	0.123	0.015	-0.034	0.038	-0.063	0.231	0.159	0.301	0.149	-0.034	0.172	-0.01	0.02	-0.001	0.06	-0.029	-0.06	-0.141	0.006	0.105	0.026	0.061	0.037	0.04	-0.102	0	-0.022	-0.062	0.075	0.008	0.067	-0.004	-0.007	0.014	0.028	0.013	0.123	0.012	0.028	-0.015	0.023	0.029	0.043	-0.029	0.159	0.206	0.19	0.047	-0.06	-0.008	0.053	0.073	-0.01	0.106	0.028	0.103	0.214	0.207	0.171	0.203	0.113	0.083	0.269	0.226	0.313	0.326	0.315	0.249	0.176	0.192	0.159	0.184	0.042	0.12	0.108	0.12	0.168	0.173	0.166	0.205	0.182	0.273	0.235	0.268	0.282	0.316	0.351	0.288	0.228	0.35	0.344	0.219	0.173	0.213	0.276	0.122	0.221	0.135	0.103	0.096	0.156	0.257	0.076	0.08	0.045	-0.017	0.225	0.188	0.153	0.132	0.046	0.223	0.187	0.205	0.288	0.192	0.101	0.047	0.058	0.082	0.138	0.281	0.222	0.228	0.207	0.042	0.131	0.194	0.098	0.104	0.076	0.083	-0.027	0.142	0.056	0.002	-0.122	-0.072	0.009	-0.052	-0.094	0.031	0.01	0.018	0.039	0.037	-0.004	0.111	0.093	0.193	-0.049	0.152	0.041	0.196	0.289	0.213	0.156	0.138	0.222	0.096	0.271	0.346	0.365	0.446	0.249	0.337	0.32	0.135	0.146	0.095	0.141	0.315	0.323	0.262	0.277	0.184	0.164	0.248	0.168	0.187	0.272	0.206	0.226	0.224	0.184	0.199	0.175	0.193	-0.045	0.078	0.047	0	0.18	0.098	0.15	0.152	0.122	0.143	0.114	0.235	0.003	0.047	0.144	0.055	-0.004	-0.066	0.096	0.218	0.115	0.19	-0.005	0.147	0.235	0.341	0.16	0.088	0.19	0.144	0.101	0.269	0.207	0.187	0.177	0.26	0.298	0.259	0.307	0.242	0.238	0.351	0.261	0.327	0.304	0.197	0.306	0.322	0.33	0.276	0.463	0.455	0.362	0.421	0.333	0.466	0.375	0.362	0.243	0.384	0.294	0.331	0.226	0.344	0.264	0.322	0.245	0.252	0.264	0.255	0.23	0.216	0.213	0.24	0.422	0.394	0.252	0.342	0.244	0.309	0.267	0.164	0.012	0	-0.025	0.04	0.047	0.12	0.112	0.063	0.041	0.037	0.106	0.012	0.177	0.171	0.131	0.133	0.184	0.233	0.148	0.073	0.138	0.258	0.017	0.124	0.148	0.29	0.062	0.085	0.059	0.041	0.163	0.073	-0.08	0.053	0.081	0.053	0.033	0.133	-0.001	0.024	0.096	0.076	0.047	0.147	0.126	0.174	0.143	0.06	-0.049	0.027	0.09	0.25	0.237	0.119	0.058	0.204	0.248	0.102	0.057	0.232	0.196	0.105	0.174	0.156	0.115	0.279	0.246	0.278	0.228	0.151	0.358	0.23	0.294	0.045	0.07	-0.062	-0.136	-0.023	-0.154	-0.002	-0.11	-0.182	0.048	-0.11	0.14	-0.054	-0.059	0.039	0.131	0.059	-0.131	-0.048	-0.079	-0.029	-0.034	-0.024	-0.114	-0.021	0.004	-0.066	0.032	0.02	-0.164	-0.037	0.001	-0.032	-0.056	-0.12	-0.131	-0.165	0.043	-0.007	-0.082	-0.03	-0.113	-0.111	-0.115	-0.001	0.009	0.09	-0.012	0.077	0.047	0.049	0.087	0.055	-0.07	-0.037	0.152	0.213	0.177	0.17	0.104	0.316	0.295	0.108	0.286	0.3	0.118	0.072	0.118	0.16	0.239	0.27	0.264	0.305	0.398	0.11	0.172	0.09	0.149	0.043	0.106	0.033	0.171	0.105	0.067	-0.004	-0.04	0.077	0.056	0.221	0.239	0.247	0.249	0.173	0.143	0.227	0.352	0.25	0.301	0.148	0.124	0.168	0.12	0.224	0.232	0.265	0.215	0.285	0.329	0.188	0.206	0.355	0.311	0.074	0.017	0.148	0.199	0.122	0.1	0.093	0.066	0.064	0.187	0.138	0.319	0.121	0.089	0.227	0.139	0.076	0.046	0.127	0.1	0.075	0.153	0.114	0.141	0.168	0.225	-0.013	-0.071	0.134	0.203	-0.09	-0.059	-0.106	0.035	-0.002	-0.066	-0.014	-0.104	-0.262	-0.216	-0.054	-0.187	-0.254	-0.379	-0.288	-0.158	-0.328	-0.37	-0.269	-0.296	-0.319	-0.285	-0.292	-0.287	-0.265	-0.25	-0.335	-0.247	-0.459	-0.379	-0.185	-0.345	-0.24	-0.237	-0.153	-0.287	-0.147	-0.134	-0.284	-0.102	-0.263	-0.07	-0.031	-0.204	-0.299	-0.331	-0.218	-0.158	-0.194	-0.291	-0.257	-0.207	-0.336	-0.384	-0.371	-0.325	-0.467	-0.259	-0.324	-0.287	-0.311	-0.325	-0.329	-0.25	-0.541	-0.485	-0.434	-0.739	-0.426	-0.312	-0.464	-0.391	-0.34	-0.465	-0.403	-0.487	-0.475	-0.305	-0.315	-0.272	-0.303	-0.39	-0.443	-0.536	-0.303	-0.422	-0.325	-0.308	-0.348	-0.436	-0.468	-0.325	-0.441	-0.328	-0.319	-0.392	-0.509	-0.457	-0.614	-0.317	-0.427	-0.225	-0.297	-0.223	-0.167	-0.222	-0.277	-0.294	-0.08	-0.034	-0.125	0.103	0.083	0.168	0.065	0.135	0.047	-0.013	-0.14	-0.09	-0.149	-0.308	-0.031	-0.159	-0.16	-0.097	0.037	-0.036	-0.16	-0.115	-0.12	-0.042	-0.149	-0.007	0.047	-0.197	-0.13	0.062	0.062	-0.143	0.025	0.094	0.128	0.064	0.056	-0.026	0.018	0.02	-0.037	0.16	0.093	0.04	0.096	0.081	0.055	0.04	-0.032	-0.055	-0.088	0.003	0.087	-0.036	-0.191	-0.077	-0.139	-0.104	-0.184	-0.254	-0.206	-0.316	-0.369	-0.219	0.028	-0.043	-0.047	0.11	-0.252	-0.271	-0.286	-0.227	-0.245	-0.271	-0.159	-0.162	-0.127	-0.193	-0.245	-0.182	-0.18	-0.328	-0.291	-0.232	-0.048	-0.212	-0.022	-0.102	-0.186	-0.271	-0.247	-0.175	-0.154	-0.044	-0.088	-0.044	0.158	0.032	-0.053	-0.021	-0.015	-0.119	-0.007	-0.038	0	-0.14	-0.163	-0.096	-0.091	-0.257	-0.353	-0.199	-0.134	-0.299	-0.18	-0.088	0.024	-0.143	-0.042	-0.157	-0.017	-0.123	0.057	-0.073	0.072	0.044	-0.033	0.008	-0.158	0.129	0.03	0.062	0.03	0.102	0.038	-0.108	-0.016	-0.058	-0.093	-0.034	-0.112	-0.013	-0.141	-0.176	-0.151	-0.184	-0.068	-0.127	-0.091	-0.048	-0.065	-0.142	-0.219	-0.135	-0.1	-0.081	-0.251	-0.283	-0.213	-0.174	-0.144	-0.217	-0.29	-0.05	-0.091	-0.123	0.054	0.021	-0.062	-0.237	-0.22	-0.277	-0.174	-0.131	-0.26	-0.205	-0.156	-0.246	-0.034	0.021	-0.326	-0.129	-0.291	-0.345	-0.245	-0.147	0.012	0.001	-0.116	-0.054	-0.032	-0.01	-0.045	0.039	-0.025	0.037	0.001	0.053	0.141	-0.146	-0.137	-0.189	-0.204	-0.128	-0.198	-0.148	-0.305	0.057	0.142	0.066	-0.046	0.027	0.012	-0.074	-0.061	-0.015	-0.052	0.012	0.028	0.114	0.105	-0.025	0.012	-0.075	-0.04	0.09	0.124	0.041	-0.019	0.111	0.072	-0.075	0.067	-0.097	0.013	-0.136	-0.207	-0.194	-0.119	-0.037	-0.106	-0.141	-0.181	-0.198	-0.204	-0.115	-0.088	-0.052	-0.107	-0.075	-0.116	-0.032	-0.154	-0.105	-0.09	-0.114	-0.145	-0.236	-0.215	-0.311	-0.274	-0.128	-0.122	-0.097	-0.101	-0.15	-0.153	-0.168	-0.275	-0.201
1	FOXA1	0.499	0.444	0.475	0.453	0.501	0.506	0.518	0.521	0.495	0.462	0.49	0.409	0.344	0.556	0.512	0.529	0.496	0.41	0.331	0.4	0.484	0.385	0.253	0.406	0.322	0.402	0.376	0.338	0.468	0.366	0.399	0.397	0.398	0.35	0.373	0.382	0.376	0.404	0.387	0.482	0.424	0.292	0.344	0.316	0.393	0.22	0.229	0.36	0.424	0.535	0.44	0.414	0.295	0.394	0.343	0.38	0.391	0.422	0.298	0.342	0.19	0.383	0.433	0.348	0.361	0.441	0.502	0.403	0.317	0.331	0.277	0.299	0.346	0.181	0.2	0.128	0.212	0.453	0.495	0.431	0.455	0.427	0.294	0.298	0.27	0.384	0.285	0.253	0.535	0.559	0.482	0.492	0.336	0.401	0.5	0.478	0.392	0.385	0.338	0.552	0.468	0.482	0.335	0.418	0.367	0.383	0.575	0.443	0.462	0.367	0.432	0.485	0.352	0.21	0.146	0.289	0.309	0.3	0.227	0.337	0.341	0.238	0.442	0.45	0.387	0.255	0.252	0.248	0.284	0.29	0.307	0.284	0.295	0.328	0.325	0.267	0.421	0.318	0.4	0.316	0.221	0.314	0.207	0.147	0.246	0.294	0.362	0.355	0.273	0.303	0.362	0.294	0.269	0.209	0.274	0.259	0.122	0.296	0.285	0.32	0.314	0.224	0.22	0.251	0.236	0.313	0.223	0.356	0.146	0.19	0.149	0.068	0.276	0.234	0.303	0.267	0.38	0.373	0.282	0.371	0.201	0.269	0.199	0.275	0.397	0.271	0.204	0.314	0.288	0.321	0.184	0.226	0.105	0.249	0.263	0.234	0.264	0.436	0.244	0.43	0.354	0.403	0.472	0.351	0.31	0.396	0.465	0.355	0.503	0.433	0.518	0.463	0.462	0.331	0.368	0.431	0.305	0.298	0.504	0.419	0.469	0.535	0.292	0.388	0.346	0.386	0.369	0.36	0.338	0.352	0.465	0.475	0.366	0.41	0.461	0.346	0.347	0.306	0.363	0.32	0.259	0.291	0.292	0.35	0.273	0.285	0.57	0.624	0.516	0.425	0.468	0.463	0.449	0.398	0.494	0.485	0.49	0.53	0.433	0.488	0.239	0.205	0.272	0.426	0.242	0.333	0.354	0.306	0.208	0.429	0.394	0.363	0.411	0.375	0.374	0.442	0.473	0.366	0.438	0.398	0.449	0.44	0.323	0.402	0.378	0.456	0.395	0.403	0.437	0.477	0.417	0.484	0.492	0.47	0.56	0.562	0.481	0.578	0.543	0.461	0.453	0.412	0.535	0.508	0.488	0.512	0.45	0.456	0.448	0.412	0.498	0.471	0.486	0.482	0.445	0.496	0.474	0.562	0.574	0.557	0.618	0.47	0.51	0.497	0.568	0.555	0.522	0.489	0.553	0.531	0.517	0.457	0.466	0.468	0.513	0.452	0.512	0.487	0.488	0.469	0.396	0.356	0.474	0.486	0.452	0.439	0.482	0.428	0.438	0.482	0.512	0.412	0.359	0.447	0.438	0.496	0.521	0.461	0.491	0.58	0.577	0.602	0.488	0.446	0.457	0.467	0.413	0.434	0.387	0.397	0.424	0.484	0.565	0.465	0.444	0.483	0.48	0.415	0.373	0.429	0.422	0.495	0.448	0.451	0.378	0.559	0.443	0.503	0.519	0.463	0.441	0.564	0.496	0.482	0.412	0.466	0.459	0.487	0.414	0.36	0.315	0.321	0.328	0.382	0.379	0.342	0.333	0.293	0.41	0.347	0.403	0.292	0.38	0.378	0.289	0.364	0.359	0.259	0.248	0.258	0.415	0.395	0.349	0.269	0.298	0.36	0.354	0.334	0.317	0.269	0.273	0.2	0.284	0.217	0.23	0.13	0.245	0.283	0.256	0.404	0.368	0.314	0.364	0.358	0.305	0.339	0.291	0.29	0.441	0.511	0.517	0.425	0.443	0.436	0.368	0.387	0.393	0.436	0.44	0.391	0.323	0.329	0.361	0.22	0.259	0.358	0.287	0.367	0.243	0.301	0.278	0.413	0.396	0.397	0.419	0.375	0.302	0.475	0.437	0.395	0.498	0.257	0.382	0.318	0.48	0.453	0.446	0.437	0.388	0.388	0.319	0.198	0.258	0.225	0.215	0.215	0.177	0.155	0.264	0.232	0.165	0.155	0.308	0.186	0.312	0.357	0.295	0.251	0.351	0.303	0.316	0.338	0.323	0.24	0.195	0.126	0.202	0.273	0.235	0.13	0.306	0.285	0.289	0.303	0.124	0.237	0.226	0.209	0.31	0.165	0.201	0.252	0.104	0.195	0.198	0.215	0.414	0.327	0.278	0.348	0.362	0.418	0.409	0.276	0.192	0.244	0.14	0.034	0.176	0.22	0.103	0.11	0.055	0.031	0.273	0.27	0.326	0.322	0.285	0.208	0.276	0.165	0.358	0.288	0.249	0.172	0.312	0.223	0.231	0.221	0.334	0.285	0.301	0.351	0.221	0.151	0.399	0.284	0.408	0.391	0.275	0.334	0.247	0.284	0.269	0.13	0.345	0.153	0.217	0.17	0.138	0.43	0.352	0.297	0.394	0.307	0.267	0.317	0.354	0.255	0.387	0.271	0.3	0.226	0.165	0.185	0.217	0.338	0.303	0.369	0.28	0.322	0.228	0.206	0.134	0.135	0.244	0.113	0.054	0.15	0.021	0.074	0.147	0.01	-0.006	0.037	0.125	0.145	0.094	0.081	0.095	0.01	0.205	0.205	0.073	0.157	0.093	-0.113	0.035	-0.001	-0.099	-0.076	0.037	-0.009	-0.058	0.109	0.078	0.097	0.052	0.088	0.083	0.07	0.004	-0.033	0.022	0.048	0.008	-0.031	-0.012	-0.07	-0.218	-0.016	-0.049	-0.101	-0.096	-0.107	-0.104	-0.211	-0.128	-0.109	-0.118	-0.12	-0.062	-0.055	0.023	-0.081	-0.061	0.047	-0.076	-0.115	-0.257	0.029	-0.067	-0.165	0.001	-0.107	-0.2	-0.084	0.083	0.166	0.08	-0.012	-0.107	-0.154	-0.071	-0.115	-0.024	-0.26	-0.292	-0.234	0.199	0.129	0.129	0.11	0.177	0.209	0.131	0.192	0.17	0.1	0.125	0.012	0.015	-0.012	-0.004	0.097	0.019	0.131	0.053	-0.005	0.058	-0.032	0.149	0.194	0.128	0.002	0.128	0.069	0.039	0.1	0.181	0.14	0.084	0.29	0.115	0.039	-0.02	0.127	0.159	0.087	0.078	0.147	0.14	0.136	0.083	0.118	0.185	0.058	0.108	-0.003	0.212	0.287	0.223	0.261	0.218	0.104	0.029	0.023	0.175	0.178	0.149	0.132	0.102	0.029	0.176	0.156	0.096	0.296	0.197	0.102	0.123	0.11	-0.015	-0.046	0.141	0.029	0.081	0.063	0.142	0.081	0.168	-0.037	-0.098	0.094	0.012	0.015	0.141	0.112	0.045	-0.049	-0.069	-0.187	0.192	0.105	0.263	0.099	0.006	0.059	-0.039	0.049	-0.081	0.01	0.025	-0.061	-0.114	-0.009	-0.011	0.051	0.048	0.001	-0.012	-0.073	-0.049	-0.118	-0.046	-0.035	-0.08	0.037	-0.138	-0.079	-0.073	0.031	-0.003	0.114	-0.013	0.011	-0.008	-0.034	-0.033	-0.042	-0.016	0.057	0.057	0.081	0.021	-0.097	-0.045	0.11	0.153	-0.014	0.046	0.013	0.026	0.145	0.1	0.032	0.014	0.003	-0.085	0.27	0.172	0.245	0.366	0.402	0.357	0.09	0.171	0.095	0.124	-0.042	0.049	0.11	0.085	0.123	0.171	0.23	0.265	0.074	0.24	0.29	0.164	0.259	0.308	0.302	0.204	0.164	0.26	0.207	0.113	0.093	0.155	0.25	0.077	0.156	0.091	0.107	0.067	0.106	0.233	0.191	0.233	0.109	0.091	0.342	0.251	0.194	0.179	0.043	0.305	0.262	0.208	0.325	0.215	0.139	0.115	-0.016	0.073	0.115	0.244	0.179	0.226	0.158	0.12	0.161	0.196	0.09	0.103	0.183	0.129	0.033	0.139	0.096	-0.051	-0.065	0.001	-0.021	-0.084	-0.052	0.033	-0.075	-0.021	0.029	0.061	0.004	0.153	0.16	0.167	0.056	0.175	0.057	0.238	0.284	0.252	0.22	0.195	0.226	0.151	0.326	0.325	0.439	0.435	0.329	0.309	0.337	0.117	0.167	0.102	0.103	0.264	0.261	0.169	0.228	0.246	0.238	0.302	0.364	0.241	0.351	0.276	0.204	0.224	0.251	0.257	0.167	0.231	-0.006	0.186	0.166	0.061	0.257	0.162	0.204	0.175	0.109	0.124	0.021	0.14	0.076	0.12	0.234	0.211	0.068	0.021	0.138	0.274	0.246	0.276	0.131	0.248	0.226	0.316	0.228	0.178	0.227	0.158	0.129	0.289	0.167	0.106	0.231	0.286	0.3	0.236	0.419	0.265	0.239	0.314	0.179	0.257	0.27	0.194	0.338	0.278	0.234	0.129	0.286	0.28	0.319	0.294	0.298	0.366	0.24	0.205	0.232	0.369	0.222	0.286	0.272	0.233	0.312	0.269	0.196	0.189	0.237	0.229	0.157	0.16	0.169	0.138	0.245	0.197	0.071	0.16	0.163	0.257	0.216	0.093	0.087	-0.062	-0.08	0.05	0.037	0.106	0.04	-0.002	0.075	0.116	0.141	0.053	0.159	0.144	0.112	0.203	0.253	0.228	0.176	0.117	0.136	0.166	0.098	0.203	0.22	0.14	0.108	0.074	0.115	0.063	0.175	0.163	-0.014	0.027	0.081	0.002	0.029	0.111	0.081	-0.032	0.064	-0.019	0.075	-0.025	0.047	0.076	0.028	0.015	-0.064	-0.142	0.096	0.217	0.281	0.14	0.033	0.175	0.199	0.07	-0.002	0.151	0.145	0.071	0.194	0.14	0.082	0.21	0.126	0.204	0.134	0.149	0.3	0.195	0.232	0.04	0.044	-0.049	-0.102	-0.062	-0.185	0.033	-0.034	-0.097	0.118	-0.092	0.12	0.045	0.112	0.031	0.168	0.079	-0.063	-0.152	0	0.036	-0.013	-0.098	-0.071	0.058	0.029	0.038	-0.092	-0.065	-0.172	0.056	-0.053	-0.016	0.011	0.013	-0.126	-0.086	0.057	0.028	-0.004	0.044	-0.089	-0.115	-0.056	-0.031	-0.11	-0.01	-0.06	-0.038	-0.03	0.09	0.086	0.04	0.011	-0.015	0.112	0.177	0.161	0.217	0.096	0.163	0.134	0.026	0.1	0.129	0.015	0	0.06	0.101	0.143	0.126	0.151	0.104	0.195	0.027	0.104	0	0.043	0.022	0.028	-0.11	0.012	0.129	0.099	-0.013	-0.055	0.068	-0.012	0.217	0.158	0.212	0.134	0.143	-0.012	0.07	0.276	0.129	0.233	0.208	0.183	0.191	0.172	0.15	0.117	0.119	0.098	0.166	0.163	0.108	0.163	0.243	0.148	0.013	-0.007	0.019	0.149	0.025	0.125	0.076	0.02	0.059	0.236	0.105	0.285	0.127	0.025	0.159	0.072	0.025	0.057	0.104	0.097	0.145	0.135	-0.015	0.09	0.09	0.172	-0.02	-0.071	0.068	0.097	-0.115	-0.097	-0.125	-0.008	-0.051	-0.104	-0.006	-0.15	-0.234	-0.157	-0.095	-0.223	-0.228	-0.419	-0.255	-0.197	-0.241	-0.294	-0.143	-0.173	-0.38	-0.318	-0.343	-0.313	-0.339	-0.183	-0.328	-0.256	-0.391	-0.433	-0.14	-0.319	-0.141	-0.137	-0.094	-0.218	-0.081	-0.213	-0.258	-0.104	-0.154	-0.068	-0.052	-0.225	-0.299	-0.283	-0.185	-0.182	-0.137	-0.252	-0.28	-0.046	-0.123	-0.234	-0.32	-0.286	-0.321	-0.109	-0.159	-0.181	-0.199	-0.29	-0.223	-0.228	-0.447	-0.428	-0.376	-0.636	-0.353	-0.261	-0.308	-0.328	-0.357	-0.447	-0.322	-0.4	-0.363	-0.334	-0.352	-0.252	-0.316	-0.43	-0.48	-0.488	-0.366	-0.487	-0.42	-0.384	-0.297	-0.369	-0.459	-0.375	-0.402	-0.347	-0.189	-0.328	-0.399	-0.359	-0.502	-0.289	-0.381	-0.289	-0.339	-0.261	-0.209	-0.372	-0.262	-0.339	0.009	0.003	-0.039	0.065	0.127	0.183	0.154	0.195	0.056	0.027	-0.109	-0.016	-0.035	-0.217	-0.031	-0.212	-0.06	-0.056	0.055	-0.002	-0.119	-0.163	-0.167	0.029	-0.088	-0.097	0.004	-0.218	-0.205	-0.016	0.001	-0.128	0.087	0.14	0.037	0.083	-0.01	-0.102	-0.039	0.001	0.064	0.077	-0.017	0	-0.036	0.05	0.055	0.079	0.002	0.033	-0.072	0.033	0.045	-0.064	-0.234	-0.118	-0.095	-0.16	-0.23	-0.274	-0.189	-0.272	-0.286	-0.248	-0.041	-0.109	-0.07	-0.081	-0.205	-0.246	-0.288	-0.267	-0.16	-0.217	-0.171	-0.119	-0.115	-0.17	-0.252	-0.124	-0.136	-0.273	-0.323	-0.225	-0.08	-0.156	0.039	-0.031	-0.158	-0.149	-0.195	-0.118	-0.077	0.004	-0.173	-0.07	0.04	-0.097	-0.131	-0.13	-0.203	-0.225	-0.044	-0.133	-0.018	0.001	-0.117	-0.146	-0.179	-0.272	-0.368	-0.207	-0.122	-0.265	-0.22	-0.035	-0.141	-0.21	-0.103	-0.182	-0.091	-0.18	-0.074	-0.063	-0.035	-0.109	-0.157	-0.02	-0.16	-0.087	-0.069	-0.116	-0.045	-0.067	0.019	-0.152	-0.029	-0.081	-0.112	-0.097	-0.132	-0.099	-0.118	-0.157	-0.092	-0.139	-0.086	-0.196	-0.202	-0.06	-0.151	-0.25	-0.121	-0.22	-0.093	-0.094	-0.225	-0.319	-0.283	-0.275	-0.283	-0.184	-0.282	-0.072	-0.113	-0.13	0.01	0.034	0.027	-0.146	-0.165	-0.197	-0.161	-0.173	-0.314	-0.203	-0.197	-0.306	-0.107	-0.067	-0.29	-0.129	-0.309	-0.313	-0.301	-0.127	-0.038	-0.1	-0.077	-0.072	-0.085	-0.084	-0.157	-0.043	-0.152	-0.09	-0.114	-0.138	-0.031	-0.245	-0.124	-0.085	-0.111	-0.16	-0.247	-0.158	-0.339	-0.035	-0.045	0.009	-0.084	-0.111	0.029	-0.149	-0.162	-0.119	-0.126	-0.124	-0.122	-0.024	0.023	-0.177	-0.083	-0.182	-0.15	-0.033	-0.016	0.049	-0.079	0.016	0.02	-0.179	-0.011	-0.068	-0.019	-0.175	-0.18	-0.287	-0.187	-0.177	-0.196	-0.246	-0.316	-0.231	-0.154	-0.094	-0.051	0.05	-0.046	-0.03	-0.071	-0.03	-0.082	0.014	-0.118	-0.032	-0.138	-0.214	-0.313	-0.382	-0.355	-0.217	-0.17	-0.077	-0.124	-0.303	-0.249	-0.269	-0.397	-0.276
1	ERBB4	0.42	0.386	0.415	0.36	0.316	0.467	0.474	0.409	0.454	0.445	0.413	0.367	0.474	0.475	0.501	0.563	0.492	0.302	0.419	0.525	0.382	0.439	0.452	0.404	0.351	0.358	0.43	0.426	0.421	0.27	0.508	0.388	0.371	0.375	0.286	0.325	0.305	0.45	0.384	0.45	0.36	0.349	0.301	0.398	0.462	0.238	0.326	0.33	0.473	0.459	0.366	0.415	0.29	0.375	0.33	0.341	0.468	0.388	0.453	0.439	0.396	0.426	0.437	0.421	0.293	0.359	0.417	0.528	0.337	0.424	0.321	0.288	0.364	0.328	0.318	0.242	0.228	0.442	0.486	0.384	0.387	0.409	0.295	0.338	0.288	0.232	0.11	0.25	0.595	0.611	0.485	0.47	0.357	0.463	0.437	0.502	0.41	0.422	0.358	0.531	0.525	0.47	0.463	0.377	0.372	0.413	0.463	0.401	0.347	0.401	0.396	0.427	0.304	0.366	0.314	0.325	0.328	0.355	0.351	0.335	0.341	0.431	0.267	0.386	0.519	0.388	0.379	0.268	0.376	0.354	0.351	0.339	0.356	0.38	0.415	0.366	0.521	0.416	0.436	0.362	0.365	0.398	0.321	0.221	0.305	0.408	0.331	0.336	0.27	0.303	0.308	0.172	0.251	0.229	0.301	0.345	0.34	0.365	0.396	0.39	0.343	0.457	0.358	0.419	0.3	0.292	0.219	0.329	0.318	0.217	0.173	0.117	0.284	0.205	0.3	0.253	0.343	0.356	0.232	0.288	0.263	0.364	0.308	0.305	0.376	0.192	0.245	0.284	0.269	0.299	0.332	0.408	0.214	0.204	0.295	0.133	0.259	0.38	0.158	0.37	0.35	0.338	0.346	0.466	0.448	0.518	0.528	0.435	0.456	0.509	0.456	0.433	0.469	0.497	0.409	0.404	0.206	0.276	0.556	0.442	0.471	0.506	0.3	0.384	0.382	0.37	0.372	0.393	0.322	0.37	0.46	0.395	0.325	0.414	0.442	0.321	0.369	0.384	0.419	0.355	0.308	0.34	0.311	0.329	0.271	0.317	0.517	0.6	0.567	0.461	0.519	0.447	0.429	0.455	0.507	0.435	0.467	0.503	0.426	0.519	0.405	0.437	0.325	0.314	0.399	0.339	0.376	0.352	0.323	0.495	0.539	0.388	0.442	0.558	0.531	0.511	0.451	0.392	0.373	0.377	0.397	0.455	0.425	0.382	0.405	0.562	0.539	0.508	0.485	0.473	0.388	0.468	0.475	0.446	0.557	0.519	0.531	0.588	0.463	0.529	0.508	0.561	0.52	0.559	0.487	0.514	0.537	0.414	0.318	0.373	0.367	0.467	0.513	0.511	0.494	0.464	0.379	0.522	0.566	0.582	0.616	0.505	0.507	0.459	0.512	0.5	0.369	0.359	0.579	0.544	0.537	0.525	0.501	0.47	0.468	0.432	0.475	0.456	0.493	0.477	0.385	0.348	0.483	0.474	0.483	0.471	0.521	0.421	0.499	0.53	0.563	0.49	0.406	0.567	0.504	0.602	0.548	0.489	0.463	0.555	0.467	0.511	0.45	0.378	0.472	0.443	0.443	0.431	0.391	0.43	0.409	0.551	0.545	0.496	0.449	0.515	0.468	0.405	0.414	0.359	0.514	0.417	0.439	0.476	0.403	0.549	0.464	0.511	0.523	0.435	0.431	0.484	0.418	0.579	0.559	0.563	0.519	0.532	0.491	0.447	0.365	0.383	0.357	0.452	0.31	0.168	0.31	0.322	0.279	0.338	0.263	0.259	0.242	0.384	0.391	0.352	0.208	0.167	0.296	0.244	0.272	0.272	0.31	0.328	0.338	0.289	0.284	0.231	0.258	0.257	0.179	0.149	0.221	0.227	0.15	0.203	0.268	0.259	0.213	0.354	0.299	0.29	0.269	0.295	0.262	0.277	0.334	0.29	0.436	0.367	0.423	0.489	0.386	0.376	0.371	0.371	0.421	0.468	0.458	0.412	0.379	0.393	0.367	0.213	0.339	0.284	0.274	0.291	0.244	0.224	0.342	0.323	0.309	0.405	0.315	0.37	0.398	0.441	0.42	0.392	0.33	0.333	0.289	0.286	0.405	0.415	0.454	0.444	0.424	0.384	0.283	0.143	0.243	0.228	0.179	0.177	0.015	0.171	0.293	0.297	0.206	0.221	0.282	0.323	0.337	0.311	0.288	0.243	0.274	0.275	0.285	0.306	0.252	0.22	0.115	0.081	0.189	0.104	0.256	0.148	0.24	0.214	0.243	0.276	0.083	0.111	0.232	0.254	0.188	0.114	0.35	0.351	0.238	0.197	0.149	0.199	0.399	0.468	0.234	0.222	0.334	0.288	0.244	0.324	0.128	0.129	0.202	0.125	0.346	0.367	0.259	0.084	0.145	0.134	0.364	0.331	0.382	0.437	0.31	0.282	0.361	0.164	0.318	0.384	0.348	0.295	0.371	0.258	0.056	0.181	0.259	0.12	0.305	0.307	0.264	0.24	0.386	0.297	0.394	0.392	0.344	0.319	0.283	0.383	0.316	0.063	0.257	0.203	0.181	0.229	0.2	0.383	0.288	0.218	0.364	0.298	0.249	0.19	0.318	0.25	0.301	0.183	0.193	0.128	0.197	0.271	0.148	0.285	0.205	0.369	0.231	0.232	0.206	0.166	0.133	0.103	0.13	0.091	-0.022	0.081	0.03	0.017	0.135	-0.053	-0.013	-0.001	0.151	0.2	0.114	0.242	0.279	0.151	0.254	0.234	0.175	0.278	0.142	-0.136	-0.089	0.18	-0.093	0.081	0.013	0.037	-0.054	0.181	0.129	0.143	0.023	0.001	0.068	0.067	0.16	0.147	0.103	0.156	0.071	0.042	0.133	0.049	-0.169	0.145	0.191	0.088	0.156	-0.097	-0.159	-0.211	-0.029	-0.057	-0.112	-0.059	0.065	0.045	0.031	-0.052	-0.13	0.07	-0.009	-0.094	-0.262	-0.025	-0.1	-0.115	0.026	-0.021	-0.137	0.067	0.022	0.083	0.068	-0.054	-0.139	-0.047	-0.054	0.006	-0.05	-0.169	-0.264	-0.261	0.21	0.103	0.189	0.161	0.241	0.154	0.02	0.06	0.216	0.026	0.024	-0.097	0.013	0.027	0.019	0.106	0.012	0.092	0.144	0.045	0.206	0.022	0.108	0.115	-0.111	-0.103	-0.047	0.216	0.195	0.199	0.253	0.211	0.123	0.204	0.158	0.16	0.082	0.175	0.224	0.074	0.168	0.234	0.266	0.23	0.23	0.286	0.227	0.182	0.172	0.114	0.382	0.286	0.267	0.287	0.173	0.197	0.133	0.192	0.329	0.34	0.201	0.219	0.251	0.184	0.269	0.284	0.173	0.305	0.235	0.192	0.196	0.178	0.152	0.055	0.174	0.158	0.051	0.027	0.153	0.211	0.299	0.116	0.038	0.071	-0.026	0.039	-0.052	0.013	0.054	-0.081	0.023	-0.134	0.184	-0.008	0.147	0.015	0.071	0.044	-0.098	-0.03	-0.083	-0.036	0.074	0.03	-0.112	0.106	0.087	0.138	0.058	0.079	0.102	-0.103	0.012	-0.011	-0.028	0.103	0.052	0.028	-0.012	0.001	0.082	0.019	0.017	0.087	0.03	0.097	0.001	0.061	-0.005	-0.03	-0.031	0.124	0.111	0.12	-0.063	-0.02	-0.085	-0.005	-0.049	-0.036	0.025	-0.095	0.035	0.097	0.173	0.211	0.164	0.121	0.108	0.207	0.162	0.217	0.317	0.32	0.252	0.155	0.087	0.14	0.162	0.028	0.103	0.051	0.081	0.214	0.206	0.337	0.309	0.174	0.322	0.305	0.217	0.271	0.28	0.335	0.267	0.153	0.259	0.253	0.161	0.081	0.213	0.314	0.026	0.118	0.198	0.122	0.07	0.107	0.174	0.184	-0.008	0.1	0.004	0.234	0.221	0.183	0.178	0.113	0.197	0.159	0.24	0.275	0.245	0.204	0.174	0.039	0.091	0.082	0.197	0.173	0.178	0.104	0.127	0.178	0.264	0.168	0.137	0.086	0.172	-0.001	0.205	0.009	-0.078	-0.102	-0.123	0.022	0.034	-0.091	0.051	-0.008	-0.072	0.022	0.097	0.069	0.145	0.103	0.161	-0.038	0.118	0.025	0.266	0.238	0.258	0.217	0.231	0.211	0.218	0.284	0.3	0.27	0.35	0.279	0.414	0.356	0.315	0.263	0.24	0.29	0.214	0.231	0.175	0.201	0.141	0.237	0.252	0.236	0.247	0.215	0.167	0.151	0.097	0.226	0.146	0.156	0.164	-0.022	0.096	-0.027	-0.01	0.262	0.162	0.109	0.045	0.109	0.175	0.136	0.17	0.09	0.092	0.092	0.011	-0.047	-0.008	0.154	0.209	0.129	0.182	0.037	0.142	0.251	0.261	0.138	0.088	0.203	0.155	0.114	0.18	0.205	0.09	0.186	0.25	0.266	0.273	0.224	0.214	0.319	0.301	0.214	0.397	0.319	0.226	0.364	0.241	0.287	0.257	0.395	0.351	0.324	0.287	0.371	0.264	0.245	0.191	0.157	0.341	0.213	0.173	0.103	0.224	0.275	0.318	0.197	0.277	0.171	0.294	0.25	0.221	0.085	0.176	0.233	0.163	0.154	0.173	0.117	0.084	0.136	0.097	0.03	0.027	-0.032	0.063	0.003	0.031	0.069	-0.017	-0.016	0.03	0.075	0.014	0.113	0.111	0.142	0.101	0.131	0.139	0.096	0.116	0.188	0.147	0.051	0.124	0.121	0.162	0.029	-0.02	-0.052	0.046	0.102	0.016	-0.106	-0.022	0.014	-0.046	-0.052	0.059	-0.032	-0.162	0.043	0.102	0.032	0.054	0.13	0.098	0.14	0.016	-0.129	-0.057	0.018	0.215	0.212	0.096	0.027	0.171	0.205	0.11	0.087	0.144	0.097	0.046	0.151	0.094	0.068	0.199	0.223	0.213	0.173	0.147	0.176	0.054	0.153	0.052	0.062	-0.033	-0.116	-0.07	-0.182	-0.137	-0.139	-0.103	0.064	-0.153	0.144	-0.043	0.019	0.069	0.081	-0.032	-0.111	-0.098	0.066	0.009	-0.034	0.031	-0.088	0.074	0.028	-0.116	0.002	0.066	-0.134	-0.042	-0.061	-0.026	-0.108	-0.105	-0.084	-0.209	0.119	-0.076	-0.035	-0.048	-0.153	-0.045	-0.074	0.073	0.046	0.096	0.075	0.075	0.09	0.003	0.133	0.078	-0.048	-0.018	0.13	0.088	0.067	0.123	-0.077	0.261	0.22	0.089	0.237	0.158	0.018	-0.074	0.097	0.099	0.204	0.172	0.037	0.111	0.182	0.067	0.005	-0.06	-0.003	-0.045	0.116	0.026	0.015	0.103	-0.021	-0.079	-0.075	0.028	0.114	0.213	0.172	0.213	0.256	0.12	0.145	0.2	0.27	0.157	0.298	0.158	0.127	0.135	0.128	0.223	0.087	0.2	0.105	0.217	0.187	0.146	0.113	0.226	0.228	-0.063	-0.045	0.057	0.135	0.069	-0.045	0.125	0.117	0.035	0.058	-0.015	0.206	0.122	0.081	0.168	0.117	0.082	0.012	0.03	0.135	0.134	-0.012	0.037	0.062	0.113	0.078	-0.017	-0.07	0.049	0.115	-0.055	-0.041	-0.146	0.036	-0.105	-0.153	-0.033	-0.154	-0.216	-0.133	-0.08	-0.26	-0.311	-0.419	-0.218	-0.118	-0.236	-0.28	-0.23	-0.211	-0.202	-0.207	-0.183	-0.157	-0.198	-0.248	-0.34	-0.127	-0.351	-0.347	-0.226	-0.354	-0.268	-0.305	-0.11	-0.191	-0.106	-0.147	-0.254	-0.193	-0.242	-0.084	-0.114	-0.368	-0.399	-0.383	-0.249	-0.243	-0.192	-0.395	-0.289	-0.104	-0.143	-0.301	-0.237	-0.25	-0.286	-0.102	-0.261	-0.207	-0.217	-0.269	-0.356	-0.164	-0.474	-0.425	-0.408	-0.565	-0.525	-0.55	-0.364	-0.341	-0.292	-0.427	-0.323	-0.326	-0.281	-0.305	-0.342	-0.288	-0.338	-0.353	-0.432	-0.426	-0.268	-0.418	-0.324	-0.321	-0.44	-0.417	-0.518	-0.461	-0.296	-0.268	-0.306	-0.466	-0.443	-0.413	-0.613	-0.399	-0.407	-0.264	-0.302	-0.3	-0.195	-0.299	-0.32	-0.393	-0.089	-0.007	-0.155	0.164	0.17	0.225	0.044	0.149	0.032	0.052	-0.17	-0.145	-0.16	-0.167	0.086	-0.151	-0.139	-0.047	-0.051	-0.107	-0.15	-0.069	-0.081	-0.015	-0.143	0.02	0.114	-0.08	0.011	-0.042	-0.054	-0.163	0.032	0.117	-0.019	0.016	0.02	-0.081	0.091	0.035	-0.077	0.08	0.042	0.039	0.078	-0.114	-0.097	-0.01	-0.081	-0.227	-0.141	-0.029	0.079	-0.041	-0.134	0.033	-0.168	-0.123	-0.087	-0.108	-0.145	-0.248	-0.303	-0.301	-0.096	-0.162	-0.151	0.018	-0.32	-0.3	-0.176	-0.291	-0.176	-0.227	-0.147	-0.144	-0.074	-0.22	-0.361	-0.204	-0.226	-0.279	-0.431	-0.186	-0.193	-0.315	-0.116	-0.155	-0.091	-0.215	-0.2	-0.202	-0.252	-0.105	-0.017	-0.065	0.103	-0.012	0.059	0.042	-0.003	-0.072	0.001	-0.007	0.087	-0.086	0.083	-0.083	-0.012	-0.144	-0.164	-0.091	-0.121	-0.255	-0.158	-0.231	0.048	-0.044	-0.13	-0.163	-0.074	-0.073	0.108	-0.082	-0.029	0.068	-0.003	0.032	-0.119	0.031	0.012	0.042	0.1	0.078	-0.079	-0.043	-0.044	0.004	-0.099	-0.229	-0.206	-0.153	-0.149	-0.207	-0.136	-0.175	-0.111	-0.161	-0.058	-0.155	-0.035	-0.062	-0.29	-0.059	-0.114	-0.218	-0.268	-0.236	-0.134	-0.206	-0.192	-0.221	-0.284	-0.167	-0.139	-0.149	-0.004	0.017	-0.117	-0.274	-0.23	-0.237	-0.207	-0.139	-0.284	-0.241	-0.175	-0.226	-0.048	-0.045	-0.245	-0.154	-0.382	-0.376	-0.171	-0.106	0.005	-0.154	-0.135	-0.059	-0.171	-0.1	-0.119	-0.031	-0.032	-0.07	-0.098	-0.076	-0.063	-0.199	-0.137	-0.179	-0.234	-0.156	-0.303	-0.208	-0.231	-0.077	0.01	-0.078	-0.206	-0.013	-0.02	-0.019	-0.032	-0.042	-0.076	-0.071	-0.074	0.014	-0.07	-0.065	-0.098	-0.075	-0.056	0.014	0.09	0.086	-0.082	-0.078	-0.027	-0.114	-0.004	-0.202	-0.072	-0.217	-0.207	-0.293	-0.125	-0.177	-0.129	-0.219	-0.219	-0.21	0.002	-0.101	-0.07	-0.023	-0.081	-0.049	-0.121	-0.131	-0.195	0.057	-0.09	-0.175	-0.146	-0.279	-0.243	-0.324	-0.358	-0.181	-0.095	-0.155	-0.179	-0.167	-0.178	-0.211	-0.301	-0.236
1	AC008268.1	0.414	0.4	0.396	0.291	0.361	0.38	0.374	0.341	0.373	0.31	0.331	0.259	0.42	0.484	0.456	0.476	0.434	0.369	0.341	0.456	0.318	0.435	0.362	0.336	0.286	0.427	0.416	0.431	0.472	0.332	0.489	0.376	0.376	0.432	0.451	0.451	0.454	0.506	0.337	0.419	0.299	0.255	0.228	0.277	0.504	0.25	0.329	0.305	0.481	0.468	0.369	0.315	0.184	0.272	0.19	0.235	0.291	0.243	0.41	0.318	0.352	0.4	0.454	0.422	0.332	0.461	0.473	0.499	0.39	0.39	0.252	0.442	0.25	0.357	0.32	0.207	0.278	0.373	0.437	0.433	0.385	0.462	0.253	0.288	0.277	0.238	0.156	0.271	0.561	0.647	0.486	0.507	0.367	0.408	0.472	0.467	0.513	0.495	0.401	0.563	0.497	0.5	0.439	0.468	0.443	0.427	0.468	0.303	0.353	0.422	0.393	0.44	0.166	0.31	0.28	0.291	0.358	0.367	0.342	0.246	0.353	0.347	0.307	0.368	0.412	0.27	0.301	0.183	0.328	0.322	0.353	0.347	0.332	0.3	0.318	0.324	0.495	0.408	0.403	0.385	0.376	0.453	0.371	0.293	0.252	0.384	0.375	0.364	0.246	0.396	0.333	0.174	0.331	0.29	0.341	0.296	0.302	0.332	0.295	0.32	0.332	0.4	0.326	0.357	0.221	0.229	0.296	0.388	0.203	0.246	0.08	0.114	0.188	0.213	0.124	0.168	0.444	0.439	0.189	0.221	0.32	0.313	0.231	0.366	0.424	0.325	0.335	0.344	0.257	0.342	0.264	0.335	0.162	0.297	0.341	0.161	0.13	0.356	0.163	0.409	0.404	0.364	0.311	0.407	0.415	0.385	0.494	0.374	0.494	0.471	0.471	0.398	0.439	0.451	0.344	0.394	0.239	0.366	0.531	0.436	0.377	0.514	0.205	0.29	0.305	0.275	0.258	0.302	0.19	0.235	0.459	0.498	0.31	0.356	0.371	0.254	0.272	0.293	0.346	0.283	0.23	0.301	0.278	0.217	0.235	0.266	0.505	0.595	0.486	0.324	0.353	0.49	0.333	0.328	0.483	0.476	0.36	0.414	0.322	0.434	0.394	0.405	0.32	0.257	0.247	0.365	0.373	0.278	0.32	0.416	0.411	0.271	0.336	0.431	0.404	0.406	0.426	0.287	0.299	0.309	0.352	0.321	0.335	0.319	0.312	0.432	0.427	0.364	0.49	0.442	0.351	0.452	0.46	0.447	0.556	0.51	0.483	0.513	0.523	0.495	0.41	0.408	0.454	0.495	0.465	0.408	0.392	0.415	0.346	0.425	0.444	0.471	0.515	0.517	0.429	0.538	0.386	0.448	0.467	0.465	0.504	0.417	0.359	0.32	0.379	0.416	0.328	0.357	0.461	0.487	0.459	0.383	0.478	0.494	0.487	0.423	0.425	0.455	0.356	0.345	0.293	0.157	0.511	0.383	0.46	0.446	0.418	0.322	0.436	0.447	0.419	0.356	0.321	0.41	0.367	0.552	0.493	0.526	0.409	0.477	0.376	0.42	0.437	0.355	0.412	0.379	0.361	0.367	0.318	0.348	0.378	0.45	0.54	0.456	0.498	0.391	0.424	0.376	0.354	0.405	0.378	0.363	0.432	0.427	0.314	0.487	0.415	0.402	0.46	0.399	0.403	0.515	0.576	0.489	0.47	0.498	0.417	0.475	0.371	0.343	0.354	0.309	0.291	0.429	0.332	0.203	0.174	0.336	0.338	0.336	0.294	0.233	0.247	0.306	0.215	0.312	0.203	0.099	0.329	0.275	0.234	0.215	0.302	0.304	0.338	0.241	0.312	0.276	0.335	0.263	0.279	0.081	0.213	0.262	0.115	0.126	0.203	0.232	0.245	0.398	0.345	0.29	0.392	0.273	0.165	0.301	0.274	0.415	0.442	0.449	0.486	0.413	0.41	0.383	0.36	0.363	0.524	0.405	0.471	0.471	0.353	0.341	0.315	0.202	0.288	0.303	0.124	0.233	0.13	0.111	0.158	0.256	0.217	0.323	0.213	0.356	0.285	0.369	0.408	0.375	0.31	0.202	0.215	0.241	0.345	0.368	0.374	0.374	0.34	0.341	0.185	0.141	0.278	0.232	0.192	0.294	0.116	0.107	0.148	0.094	0.142	0.172	0.282	0.156	0.279	0.342	0.306	0.239	0.355	0.311	0.319	0.306	0.246	0.222	0.202	0.09	0.044	0.094	0.195	0.042	0.077	0.189	0.162	0.128	0.122	0.057	0.16	0.096	0.202	0.114	0.298	0.276	0.149	0.184	0.172	0.155	0.355	0.401	0.175	0.168	0.272	0.28	0.125	0.212	0.153	0.171	0.184	0.086	0.208	0.271	0.257	0.058	0.004	0.055	0.332	0.307	0.342	0.32	0.273	0.173	0.29	0.131	0.239	0.344	0.346	0.24	0.302	0.366	0.16	0.236	0.385	0.371	0.302	0.279	0.165	0.105	0.332	0.319	0.349	0.309	0.283	0.269	0.231	0.21	0.351	0.173	0.286	0.035	0.146	0.095	0.092	0.255	0.178	0.091	0.246	0.206	0.195	0.182	0.267	0.337	0.205	0.161	0.151	0.101	0.262	0.258	0.223	0.331	0.307	0.31	0.158	0.24	0.102	0.238	0.177	0.224	0.272	0.085	0.011	0.088	0.134	0.093	0.156	0.137	0.116	-0.095	0.084	0.159	0.103	0.139	0.126	0.005	0.27	0.278	0.254	0.351	0.156	0.026	0.105	0.103	-0.023	0.167	0.09	0.106	0.041	0.278	0.204	0.153	0.133	0.233	0.13	0.015	0.071	0.122	0.213	0.168	0.108	0.074	0.03	0.031	-0.043	0.068	0.124	0.088	0.08	-0.115	-0.147	-0.19	-0.005	-0.141	-0.155	-0.159	-0.051	-0.023	-0.104	-0.131	-0.168	0.061	0.03	-0.144	-0.297	-0.045	-0.059	-0.157	0.017	0.019	-0.136	0.014	0.049	0.053	0.011	-0.026	-0.135	-0.127	-0.092	-0.11	-0.179	-0.266	-0.328	-0.305	0.152	0.15	0.07	0.023	0.111	0.098	0.003	0.05	0.113	-0.025	-0.106	-0.177	-0.141	-0.111	-0.094	0.096	0.047	0.161	0.063	-0.046	0.006	-0.106	-0.011	-0.116	-0.002	-0.071	-0.063	0.183	0.2	0.128	0.199	0.157	0.112	0.185	0.11	0.093	0.085	0.124	0.158	0.196	0.203	0.222	0.256	0.247	0.303	0.335	0.263	0.203	0.332	0.246	0.308	0.361	0.335	0.329	0.189	0.239	0.101	0.138	0.387	0.365	0.282	0.205	0.239	0.199	0.355	0.335	0.173	0.205	0.242	0.187	0.149	0.183	0.236	0.122	0.136	0.222	0.022	0.061	0.235	0.232	0.147	0.219	0.036	-0.006	-0.076	-0.054	-0.11	-0.054	-0.112	-0.147	-0.092	-0.234	0.262	0.079	0.05	0.04	0.022	0.212	-0.096	0.007	-0.064	-0.036	0.149	0.007	-0.078	0.248	0.192	0.162	0.092	0.074	0.12	0.011	0.118	0.083	0.061	0.17	0.099	0.08	-0.083	-0.08	0.03	0.053	0.132	0.137	0.058	0.088	0.07	0.035	0.02	0.074	0.013	0.138	0.144	0.19	-0.034	0.026	-0.052	0.065	0.07	-0.041	-0.017	-0.149	-0.014	0.113	0.205	0.029	0.125	0.087	0.115	0.259	0.025	0.167	0.302	0.318	0.264	0.191	0.214	0.044	0.106	-0.025	0.074	-0.001	0.05	0.09	0.09	0.206	0.196	0.159	0.204	0.227	0.061	0.133	0.155	0.313	0.168	0.232	0.328	0.201	0.045	0.202	0.137	0.35	-0.018	0.13	0.173	0.193	-0.037	0.064	0.162	0.252	0.17	0.181	0.117	0.212	0.27	0.18	0.133	0.104	0.353	0.316	0.266	0.365	0.191	0.21	0.093	0.038	0.14	0.168	0.261	0.24	0.149	0.138	0.136	0.154	0.294	0.151	0.139	0.079	0.105	-0.039	0.084	0.12	-0.052	-0.115	-0.044	0.053	-0.131	-0.156	0.078	0.043	0.08	0.042	0.065	-0.011	0.157	0.088	0.126	-0.111	0.006	-0.031	0.23	0.265	0.292	0.279	0.306	0.195	0.175	0.31	0.357	0.4	0.472	0.379	0.332	0.432	0.216	0.155	0.115	0.122	0.277	0.22	0.157	0.227	0.262	0.277	0.218	0.315	0.342	0.295	0.314	0.283	0.204	0.213	0.17	0.19	0.267	-0.094	-0.037	-0.039	-0.06	0.208	0.246	0.241	0.201	0.119	0.139	0.06	0.201	-0.025	-0.038	0.03	-0.016	-0.047	-0.102	0.047	0.25	0.078	0.109	0.112	0.107	0.207	0.304	0.061	0.027	0.086	0.075	0.065	0.199	0.212	0.096	0.179	0.247	0.395	0.287	0.318	0.232	0.304	0.419	0.294	0.404	0.359	0.26	0.405	0.313	0.311	0.225	0.491	0.444	0.29	0.281	0.336	0.359	0.278	0.346	0.266	0.522	0.3	0.288	0.203	0.415	0.273	0.362	0.229	0.279	0.302	0.245	0.225	0.211	0.217	0.266	0.197	0.24	0.194	0.193	0.174	0.249	0.238	0.132	-0.027	-0.034	-0.044	0.066	0.065	0.095	0.029	0.06	0.062	0.135	0.179	0.159	0.08	0.196	0.16	0.125	0.143	0.193	0.079	0.089	0.224	0.153	0.056	0.13	0.12	0.162	0.093	0.004	-0.057	-0.036	0.037	-0.022	-0.152	-0.063	-0.033	-0.001	-0.082	0.213	0.068	0	0.14	0.176	-0.033	0.083	0.042	0.019	0.061	0.09	-0.074	-0.148	-0.086	0.233	0.287	0.067	-0.001	0.121	0.203	0.11	0.09	0.231	0.111	0.051	0.182	0.089	0.051	0.18	0.213	0.233	0.09	0.096	0.129	0.032	0.256	-0.038	-0.044	-0.132	-0.222	-0.062	-0.204	-0.015	-0.213	-0.275	0.025	-0.199	-0.071	-0.135	-0.017	0.032	0.066	0.023	-0.072	-0.139	0.015	0.042	-0.081	-0.035	-0.079	0.049	0.056	-0.176	0.073	0.134	0.034	-0.061	-0.106	-0.077	-0.074	-0.203	-0.164	-0.287	0.049	-0.067	-0.124	-0.18	-0.063	-0.131	-0.084	0.069	0.05	0.088	0.054	-0.011	0.012	0.1	0.158	-0.008	0.009	0.053	0.148	0.075	0.076	0.089	-0.104	0.318	0.215	0.189	0.166	0.169	0.211	0.144	0.22	0.149	0.112	0.131	0.107	0.079	0.16	0.013	-0.161	0.065	0.091	0.063	0.101	0.009	0.112	0.127	-0.016	-0.098	-0.004	-0.08	0.041	0.24	0.226	0.106	0.193	0.121	0.029	0.143	0.253	0.184	0.245	0.124	0.043	0.053	0.022	0.123	0.005	0.106	0.064	0.157	0.132	0.058	0.139	0.178	0.279	-0.017	-0.064	0.008	0.123	0.055	0.158	0.137	0.215	0.103	0.099	0.074	0.218	0.248	0.194	0.317	0.137	0.196	0.069	0.213	0.11	0.116	0.04	0.19	0.066	0.11	0.155	-0.098	-0.152	0.048	0.139	-0.096	-0.014	-0.127	-0.015	-0.13	-0.201	-0.065	-0.102	-0.167	0.002	-0.086	-0.163	-0.205	-0.327	-0.206	-0.155	-0.262	-0.334	-0.114	-0.118	-0.277	-0.217	-0.226	-0.162	-0.173	-0.217	-0.213	-0.142	-0.234	-0.331	-0.322	-0.426	-0.23	-0.306	-0.224	-0.263	-0.165	-0.18	-0.28	-0.132	-0.227	-0.021	-0.102	-0.285	-0.323	-0.355	-0.187	-0.225	-0.102	-0.353	-0.251	-0.168	-0.186	-0.23	-0.338	-0.28	-0.334	-0.075	-0.204	-0.049	-0.312	-0.331	-0.311	-0.284	-0.476	-0.482	-0.428	-0.622	-0.489	-0.395	-0.431	-0.34	-0.371	-0.506	-0.411	-0.296	-0.319	-0.357	-0.343	-0.273	-0.287	-0.449	-0.472	-0.377	-0.248	-0.275	-0.261	-0.196	-0.294	-0.491	-0.583	-0.432	-0.375	-0.308	-0.289	-0.456	-0.42	-0.442	-0.492	-0.4	-0.412	-0.191	-0.338	-0.244	-0.24	-0.242	-0.333	-0.366	-0.058	0.142	-0.06	0.259	0.208	0.26	0.085	0.117	0.147	-0.041	-0.126	0	-0.098	-0.132	0.003	-0.12	-0.09	0.061	0.065	-0.014	-0.134	0.002	-0.07	-0.069	-0.061	0.149	0.099	-0.066	0.005	0.048	0.13	-0.127	0.101	0.126	0.067	0.071	0.057	-0.028	0.139	0.102	-0.065	0.263	0.274	0.225	0.091	-0.037	0.037	0.122	-0.037	-0.088	-0.113	0.004	0.178	0.085	-0.012	-0.001	-0.197	-0.094	-0.077	-0.184	-0.181	-0.239	-0.282	-0.198	-0.097	-0.153	-0.18	-0.069	-0.368	-0.387	-0.15	-0.234	-0.248	-0.304	-0.104	-0.098	-0.015	-0.088	-0.172	-0.139	-0.235	-0.262	-0.255	-0.19	-0.094	-0.165	-0.22	-0.269	-0.357	-0.356	-0.339	-0.315	-0.31	-0.285	0.005	-0.125	0.159	0.002	0.2	0.039	-0.013	0.099	0.094	0.099	0.15	0.002	-0.057	-0.072	0.006	-0.159	-0.265	-0.136	-0.027	-0.165	-0.123	-0.118	0.021	-0.097	-0.092	-0.151	-0.093	0.024	0.086	0.007	0.067	0.049	-0.008	0.045	-0.094	0.014	-0.012	0.094	-0.06	-0.039	-0.1	0	0.048	0.056	-0.054	-0.145	-0.19	-0.095	-0.15	-0.197	-0.149	-0.196	-0.003	-0.074	-0.067	-0.065	0.075	-0.015	-0.098	0.015	-0.034	-0.257	-0.219	-0.238	-0.101	-0.255	-0.273	-0.29	-0.218	-0.152	-0.168	-0.235	-0.093	-0.005	-0.051	-0.159	-0.095	-0.104	-0.053	-0.148	-0.304	-0.236	-0.169	-0.243	-0.129	-0.068	-0.268	-0.153	-0.396	-0.408	-0.196	-0.276	0.159	0.065	-0.019	0.027	-0.081	-0.097	0.052	0.075	-0.001	-0.033	0.007	0.035	0.013	-0.078	-0.097	-0.099	-0.153	-0.115	-0.214	-0.106	-0.292	-0.202	-0.09	0.021	-0.079	-0.032	-0.118	-0.145	0.069	-0.109	-0.151	-0.138	-0.023	-0.018	0.09	-0.077	-0.06	0.002	0.04	0.155	0.161	0.041	-0.024	-0.004	-0.035	-0.134	-0.057	-0.106	-0.073	-0.11	-0.24	-0.267	-0.029	-0.17	-0.086	-0.128	-0.273	-0.186	0.054	0.054	-0.004	0.11	-0.069	0.019	-0.078	-0.04	-0.231	0.024	0.018	-0.105	-0.006	-0.138	-0.307	-0.294	-0.356	-0.206	-0.176	-0.268	-0.241	-0.282	-0.293	-0.327	-0.338	-0.303
1	DACH1	0.419	0.424	0.422	0.293	0.403	0.46	0.43	0.418	0.488	0.449	0.436	0.388	0.438	0.516	0.438	0.468	0.367	0.311	0.411	0.431	0.34	0.354	0.374	0.29	0.212	0.36	0.376	0.415	0.388	0.293	0.437	0.357	0.408	0.408	0.386	0.338	0.346	0.503	0.366	0.467	0.338	0.233	0.206	0.32	0.35	0.118	0.268	0.296	0.388	0.319	0.242	0.277	0.103	0.189	0.199	0.223	0.235	0.194	0.4	0.299	0.284	0.441	0.462	0.455	0.295	0.415	0.434	0.471	0.395	0.401	0.306	0.393	0.307	0.293	0.345	0.191	0.24	0.269	0.316	0.264	0.291	0.333	0.189	0.166	0.143	0.131	0.058	0.156	0.588	0.601	0.487	0.536	0.341	0.437	0.388	0.473	0.451	0.409	0.38	0.537	0.473	0.46	0.316	0.386	0.422	0.45	0.567	0.366	0.394	0.375	0.473	0.517	0.264	0.279	0.326	0.24	0.339	0.436	0.3	0.271	0.375	0.409	0.406	0.41	0.461	0.333	0.347	0.26	0.33	0.358	0.381	0.384	0.369	0.337	0.345	0.297	0.474	0.464	0.446	0.403	0.243	0.403	0.401	0.265	0.278	0.323	0.378	0.388	0.26	0.439	0.426	0.214	0.306	0.267	0.375	0.357	0.325	0.316	0.327	0.353	0.312	0.38	0.323	0.35	0.274	0.287	0.302	0.285	0.297	0.238	0.073	0.129	0.246	0.23	0.198	0.27	0.487	0.475	0.329	0.3	0.357	0.45	0.237	0.357	0.346	0.27	0.33	0.356	0.361	0.385	0.35	0.339	0.166	0.257	0.277	0.067	0.137	0.32	0.134	0.375	0.308	0.35	0.38	0.477	0.444	0.435	0.512	0.394	0.464	0.549	0.52	0.455	0.37	0.483	0.418	0.433	0.3	0.356	0.651	0.539	0.441	0.487	0.213	0.333	0.331	0.328	0.309	0.331	0.209	0.28	0.384	0.419	0.235	0.332	0.341	0.259	0.209	0.222	0.363	0.334	0.158	0.214	0.207	0.234	0.208	0.234	0.517	0.551	0.561	0.323	0.364	0.501	0.35	0.353	0.558	0.526	0.413	0.491	0.364	0.474	0.345	0.381	0.284	0.259	0.301	0.304	0.368	0.338	0.322	0.412	0.4	0.228	0.296	0.497	0.405	0.407	0.458	0.336	0.297	0.245	0.315	0.363	0.431	0.342	0.367	0.498	0.535	0.498	0.445	0.405	0.322	0.409	0.464	0.41	0.546	0.5	0.491	0.478	0.499	0.531	0.425	0.333	0.419	0.498	0.457	0.361	0.345	0.41	0.393	0.42	0.42	0.446	0.494	0.526	0.409	0.476	0.314	0.463	0.511	0.571	0.63	0.457	0.346	0.321	0.568	0.518	0.348	0.405	0.42	0.438	0.42	0.445	0.494	0.445	0.457	0.417	0.329	0.337	0.329	0.319	0.285	0.167	0.454	0.396	0.423	0.431	0.398	0.336	0.361	0.389	0.392	0.432	0.325	0.41	0.339	0.45	0.453	0.5	0.439	0.49	0.43	0.458	0.435	0.317	0.413	0.387	0.376	0.351	0.367	0.324	0.374	0.456	0.53	0.466	0.469	0.491	0.391	0.409	0.427	0.431	0.497	0.465	0.359	0.393	0.294	0.497	0.42	0.424	0.456	0.386	0.4	0.48	0.506	0.462	0.44	0.467	0.396	0.454	0.352	0.294	0.241	0.244	0.238	0.354	0.274	0.139	0.084	0.228	0.307	0.201	0.214	0.168	0.128	0.328	0.193	0.238	0.171	0.047	0.205	0.241	0.257	0.251	0.305	0.158	0.304	0.254	0.292	0.216	0.314	0.331	0.255	0.015	0.145	0.184	0.183	0.174	0.15	0.179	0.175	0.334	0.257	0.204	0.317	0.266	0.168	0.213	0.256	0.369	0.323	0.396	0.461	0.391	0.344	0.319	0.365	0.277	0.407	0.326	0.374	0.411	0.302	0.285	0.294	0.16	0.248	0.192	0.107	0.218	0.107	0.169	0.214	0.322	0.25	0.339	0.18	0.308	0.263	0.314	0.351	0.295	0.263	0.171	0.255	0.225	0.313	0.338	0.377	0.373	0.354	0.353	0.227	0.028	0.233	0.227	0.125	0.158	0.033	0.163	0.277	0.179	0.034	0.058	0.221	0.093	0.241	0.202	0.155	0.099	0.23	0.182	0.172	0.226	0.168	0.09	0.04	0.002	-0.005	0.043	0.178	0.039	0.105	0.152	0.132	0.1	0.035	0.053	0.206	0.186	0.162	0.112	0.192	0.205	0.123	0.206	0.138	0.098	0.296	0.425	0.209	0.12	0.198	0.264	0.158	0.18	0.121	0.154	0.133	0.023	0.158	0.216	0.159	0.013	-0.087	-0.054	0.485	0.477	0.431	0.393	0.318	0.255	0.385	0.125	0.316	0.338	0.333	0.271	0.318	0.312	0.186	0.26	0.403	0.348	0.309	0.27	0.182	0.057	0.35	0.248	0.369	0.333	0.286	0.251	0.262	0.313	0.376	0.148	0.326	0.054	0.152	0.093	0.069	0.309	0.249	0.149	0.298	0.219	0.216	0.196	0.262	0.244	0.214	0.188	0.178	0.131	0.194	0.246	0.173	0.364	0.296	0.366	0.223	0.257	0.131	0.127	0.216	0.247	0.275	0.101	0.017	0.031	-0.08	-0.021	0.13	0.057	0.018	0.008	0.009	0.185	0.121	0.183	0.225	0.133	0.248	0.18	0.091	0.267	0.18	-0.022	0.063	0.094	-0.106	0.154	0.074	0.068	-0.005	0.238	0.179	0.164	0.081	0.134	0.176	0.085	-0.015	0.057	0.064	0.187	0.085	0.087	0.027	-0.076	-0.123	0.094	0.101	0.027	0.077	-0.128	-0.141	-0.151	-0.047	-0.152	-0.162	-0.182	-0.126	-0.126	-0.077	-0.081	-0.131	0.033	0.03	-0.146	-0.3	-0.116	-0.121	-0.234	0.08	-0.015	-0.163	0.035	-0.015	0.048	0.055	-0.034	-0.083	-0.191	0.02	-0.061	-0.057	-0.154	-0.225	-0.196	0.154	0.175	0.176	0.081	0.168	0.121	0.009	0.001	0.122	-0.017	-0.081	-0.142	-0.069	-0.105	-0.045	0.021	-0.033	0.064	0.015	-0.067	0.174	0.081	0.029	-0.042	0.041	-0.026	-0.04	0.169	0.168	0.181	0.18	0.151	0.101	0.319	0.11	0.187	0.121	0.206	0.171	0.105	0.171	0.286	0.324	0.3	0.288	0.298	0.248	0.24	0.275	0.289	0.169	0.284	0.26	0.21	0.147	0.124	0.127	0.12	0.358	0.363	0.271	0.216	0.236	0.197	0.379	0.401	0.257	0.372	0.294	0.237	0.238	0.168	0.165	0.063	0.072	0.151	0.027	0.084	0.236	0.214	0.219	0.179	0.062	0.008	-0.063	0.07	0.002	0.053	0.049	-0.036	-0.088	-0.111	0.204	0.092	0.193	0.144	0.05	0.13	-0.108	0.061	0.041	0.056	0.06	0.001	-0.039	0.136	0.096	0.211	0.114	0.072	0.141	-0.101	0.104	0.035	0.032	0.146	0.044	0.109	0.006	-0.013	0.076	0.071	-0.02	-0.017	0.021	0.028	0.107	0.083	0.044	-0.023	-0.13	0.15	0.156	0.2	0.071	-0.002	-0.027	0.072	0.021	-0.019	0.009	-0.086	0.041	0.104	0.142	0.128	0.11	0.112	0.069	0.148	0.004	0.087	0.256	0.335	0.274	0.14	0.171	0.108	0.153	0.061	0.121	0.155	0.115	0.059	0.053	0.307	0.267	0.161	0.209	0.21	0.109	0.171	0.133	0.303	0.269	0.154	0.308	0.231	0.122	0.173	0.164	0.399	-0.063	0.112	0.149	0.162	-0.013	0.036	0.142	0.174	0.113	0.114	0.057	0.172	0.17	0.073	0.098	0.025	0.287	0.214	0.272	0.299	0.216	0.109	0.029	-0.031	0.085	0.092	0.223	0.2	0.184	0.102	0	0.027	0.145	-0.037	0.026	0.062	0.056	-0.13	0.088	0.082	-0.054	-0.14	-0.063	0.049	-0.06	-0.203	0.138	0.084	0.078	0.027	-0.048	-0.075	-0.019	-0.082	0.031	-0.18	-0.023	-0.102	0.275	0.322	0.175	0.153	0.305	0.259	0.184	0.236	0.308	0.349	0.402	0.389	0.295	0.414	0.138	0.173	0.105	0.112	0.205	0.235	0.154	0.202	0.19	0.138	0.166	0.179	0.284	0.215	0.17	0.157	0.045	0.078	0.125	0.07	0.135	-0.181	-0.075	-0.09	-0.098	0.201	0.217	0.136	0.078	0.048	0.047	0.025	0.029	0.02	-0.007	-0.033	-0.066	-0.103	-0.112	0.01	0.158	0.105	0.053	0.018	0.139	0.241	0.252	0.057	0.042	0.028	0.026	0.009	0.107	0.089	0.064	0.121	0.189	0.238	0.245	0.257	0.254	0.302	0.331	0.251	0.331	0.328	0.289	0.383	0.355	0.304	0.247	0.457	0.433	0.35	0.335	0.382	0.401	0.24	0.289	0.151	0.424	0.234	0.192	0.128	0.366	0.304	0.264	0.196	0.257	0.291	0.193	0.16	0.229	0.219	0.219	0.197	0.193	0.156	0.185	0.233	0.287	0.253	0.254	0.034	-0.091	0.051	-0.098	-0.042	0.025	-0.097	-0.059	-0.023	-0.02	0.03	-0.021	-0.063	0.075	0.07	0.056	0.071	0.113	0.08	0.109	0.158	0.108	0.008	0.111	0.14	0.153	0.112	-0.044	-0.017	-0.053	-0.008	-0.06	-0.138	-0.102	-0.025	-0.086	-0.154	0.08	-0.011	0.003	0.08	0.18	-0.008	0.021	0.056	0.017	0.191	-0.005	-0.105	-0.235	-0.142	0.221	0.232	0.067	0.053	0.21	0.242	0.146	-0.008	0.125	0.111	0.028	0.067	0.02	0.076	0.176	0.181	0.23	0.152	0.049	0.213	0.113	0.229	-0.047	-0.02	-0.114	-0.172	-0.119	-0.165	-0.127	-0.247	-0.264	-0.008	-0.23	-0.084	-0.15	-0.004	-0.002	0.015	0.015	-0.038	-0.122	-0.036	0.045	-0.078	-0.132	-0.201	-0.039	-0.043	-0.245	-0.096	-0.059	-0.115	-0.094	-0.129	-0.131	-0.235	-0.231	-0.272	-0.344	-0.052	-0.213	-0.124	-0.102	-0.179	-0.174	-0.132	0.05	0.011	0.005	0.008	0.002	-0.001	-0.073	-0.002	0.018	-0.076	-0.025	0.071	0.078	-0.007	0.102	-0.101	0.349	0.292	0.177	0.238	0.183	0.165	0.106	0.24	0.14	0.116	0.091	0.139	0.13	0.216	0.068	-0.069	-0.018	0.042	-0.038	-0.091	-0.152	0.016	0.144	-0.001	-0.144	0.02	-0.052	0.007	0.181	0.158	0.119	0.12	0.094	0.094	0.166	0.227	0.196	0.364	0.235	0.076	0.137	0.128	0.228	0.078	0.065	0.074	0.216	0.092	0.097	0.065	0.189	0.276	0.003	-0.011	0.061	0.197	0.121	0.07	0.123	0.145	0.07	0.218	0.117	0.289	0.133	0.131	0.279	0.129	0.127	0.105	0.17	0.112	0.127	0.066	0.116	0.111	0.176	0.094	-0.096	-0.16	0.033	0.072	-0.116	-0.049	-0.215	-0.096	-0.177	-0.193	-0.127	-0.124	-0.159	-0.162	-0.107	-0.203	-0.21	-0.367	-0.274	-0.233	-0.251	-0.299	-0.166	-0.167	-0.264	-0.232	-0.185	-0.14	-0.165	-0.192	-0.324	-0.079	-0.353	-0.268	-0.261	-0.371	-0.137	-0.301	-0.151	-0.262	-0.149	-0.207	-0.292	-0.151	-0.151	-0.056	-0.108	-0.233	-0.378	-0.327	-0.201	-0.224	-0.174	-0.335	-0.222	-0.283	-0.233	-0.331	-0.267	-0.229	-0.302	-0.112	-0.287	-0.105	-0.36	-0.395	-0.335	-0.312	-0.475	-0.449	-0.404	-0.652	-0.419	-0.307	-0.458	-0.448	-0.495	-0.439	-0.414	-0.326	-0.329	-0.339	-0.347	-0.297	-0.352	-0.412	-0.41	-0.401	-0.22	-0.277	-0.256	-0.152	-0.32	-0.472	-0.521	-0.365	-0.276	-0.41	-0.3	-0.517	-0.488	-0.44	-0.476	-0.417	-0.514	-0.366	-0.313	-0.3	-0.34	-0.306	-0.443	-0.313	-0.093	0.018	-0.195	0.182	0.242	0.158	0.089	0.216	0.074	0.066	-0.092	-0.064	-0.152	-0.334	0.048	-0.146	-0.1	0.033	-0.025	-0.076	-0.123	-0.088	-0.057	0.002	-0.072	0.067	0.12	-0.104	-0.1	0.011	0.078	-0.104	0.141	0.156	0.09	0.105	0.093	0.069	0.021	-0.004	-0.006	0.219	0.161	0.109	0.022	-0.039	0.128	0.152	0.022	-0.126	-0.134	0.001	0.053	-0.03	-0.06	0.12	-0.218	-0.06	-0.193	-0.09	-0.11	-0.111	-0.21	-0.227	-0.086	-0.115	-0.117	-0.072	-0.37	-0.426	-0.241	-0.206	-0.289	-0.225	-0.185	-0.163	-0.131	-0.101	-0.289	-0.14	-0.171	-0.372	-0.34	-0.195	-0.139	-0.202	-0.22	-0.273	-0.338	-0.358	-0.402	-0.371	-0.338	-0.247	0.019	-0.052	0.161	-0.04	-0.025	-0.017	-0.086	0.027	0.055	-0.031	0.098	-0.032	-0.117	-0.102	-0.034	-0.097	-0.273	-0.119	-0.036	-0.189	-0.113	-0.041	0.05	-0.109	-0.031	-0.22	-0.066	-0.043	0.063	-0.008	-0.002	0.111	0.029	0.088	-0.053	0.052	0.08	0.119	0.027	0.035	-0.02	0.007	0.076	0.038	-0.061	-0.065	-0.098	-0.09	-0.165	-0.217	-0.13	-0.211	-0.001	-0.098	-0.057	-0.09	-0.062	-0.079	-0.003	-0.087	-0.108	-0.123	-0.309	-0.3	-0.157	-0.184	-0.166	-0.106	-0.241	-0.102	-0.172	-0.184	0.006	-0.088	-0.038	-0.17	-0.175	-0.19	-0.153	-0.134	-0.281	-0.163	-0.258	-0.317	-0.182	-0.137	-0.348	-0.079	-0.365	-0.373	-0.165	-0.181	-0.033	-0.086	-0.179	-0.046	0.005	-0.084	0.05	-0.05	-0.05	-0.083	-0.075	-0.104	-0.008	-0.177	-0.158	-0.076	-0.131	-0.206	-0.265	-0.155	-0.308	-0.167	-0.098	0.042	-0.15	-0.086	-0.113	-0.148	-0.039	-0.086	-0.049	-0.087	-0.069	-0.098	0.002	-0.156	-0.096	-0.092	-0.067	0.118	0.114	0.083	-0.117	-0.023	-0.01	-0.077	0.005	-0.093	-0.019	-0.111	-0.192	-0.326	-0.08	-0.096	-0.005	-0.188	-0.171	-0.165	-0.074	-0.033	-0.138	0.01	-0.014	-0.075	-0.104	-0.113	-0.173	-0.044	-0.06	-0.148	-0.137	-0.23	-0.293	-0.348	-0.394	-0.289	-0.189	-0.296	-0.257	-0.267	-0.286	-0.341	-0.373	-0.274
1	DNAJC12	0.448	0.445	0.425	0.345	0.385	0.461	0.436	0.424	0.459	0.49	0.485	0.413	0.363	0.451	0.389	0.434	0.447	0.293	0.412	0.426	0.34	0.351	0.289	0.356	0.275	0.372	0.357	0.361	0.443	0.329	0.359	0.42	0.428	0.414	0.423	0.381	0.395	0.384	0.446	0.422	0.415	0.215	0.236	0.329	0.399	0.195	0.293	0.236	0.418	0.373	0.298	0.364	0.126	0.199	0.301	0.327	0.345	0.33	0.383	0.374	0.294	0.412	0.422	0.406	0.312	0.196	0.305	0.436	0.435	0.407	0.304	0.359	0.259	0.311	0.344	0.251	0.168	0.431	0.399	0.368	0.333	0.393	0.244	0.209	0.24	0.234	0.185	0.273	0.51	0.524	0.371	0.414	0.361	0.469	0.488	0.451	0.402	0.36	0.329	0.539	0.396	0.404	0.305	0.374	0.258	0.409	0.533	0.377	0.367	0.303	0.469	0.485	0.19	0.199	0.194	0.2	0.3	0.383	0.356	0.322	0.303	0.281	0.29	0.349	0.409	0.264	0.244	0.219	0.228	0.276	0.312	0.229	0.259	0.213	0.35	0.246	0.318	0.362	0.429	0.358	0.16	0.319	0.249	0.272	0.21	0.243	0.287	0.335	0.239	0.304	0.395	0.227	0.279	0.22	0.328	0.311	0.174	0.256	0.247	0.342	0.256	0.251	0.207	0.198	0.282	0.339	0.254	0.349	0.309	0.196	0.046	0.126	0.206	0.185	0.332	0.279	0.373	0.347	0.246	0.401	0.355	0.376	0.247	0.358	0.289	0.256	0.266	0.333	0.308	0.308	0.249	0.268	0.12	0.105	0.085	-0.045	0.023	0.227	0.099	0.301	0.223	0.386	0.293	0.449	0.474	0.345	0.498	0.407	0.564	0.418	0.504	0.458	0.428	0.413	0.418	0.477	0.331	0.368	0.631	0.545	0.53	0.53	0.325	0.407	0.413	0.383	0.379	0.364	0.338	0.338	0.449	0.449	0.287	0.373	0.34	0.288	0.234	0.25	0.403	0.373	0.215	0.296	0.285	0.309	0.309	0.329	0.48	0.51	0.588	0.223	0.488	0.387	0.488	0.437	0.537	0.502	0.463	0.523	0.434	0.555	0.314	0.378	0.277	0.292	0.26	0.338	0.325	0.307	0.294	0.422	0.447	0.346	0.36	0.407	0.41	0.417	0.497	0.354	0.352	0.301	0.401	0.472	0.515	0.377	0.379	0.418	0.448	0.431	0.448	0.45	0.4	0.397	0.47	0.343	0.516	0.578	0.513	0.458	0.514	0.47	0.459	0.413	0.445	0.557	0.469	0.479	0.439	0.445	0.45	0.395	0.438	0.499	0.567	0.552	0.498	0.478	0.452	0.436	0.574	0.604	0.629	0.509	0.465	0.425	0.51	0.632	0.495	0.505	0.515	0.589	0.532	0.469	0.529	0.501	0.493	0.552	0.363	0.457	0.455	0.464	0.439	0.373	0.455	0.476	0.469	0.508	0.409	0.37	0.447	0.445	0.416	0.373	0.376	0.479	0.413	0.478	0.502	0.428	0.434	0.516	0.511	0.49	0.506	0.363	0.505	0.474	0.424	0.399	0.44	0.417	0.456	0.42	0.537	0.448	0.477	0.518	0.423	0.419	0.575	0.446	0.399	0.497	0.372	0.371	0.279	0.52	0.396	0.442	0.46	0.372	0.421	0.484	0.498	0.468	0.441	0.45	0.364	0.464	0.368	0.292	0.272	0.254	0.209	0.402	0.27	0.239	0.174	0.199	0.326	0.219	0.26	0.185	0.215	0.352	0.211	0.363	0.227	0.138	0.233	0.218	0.301	0.342	0.383	0.279	0.297	0.318	0.288	0.234	0.269	0.276	0.236	0.066	0.22	0.248	0.232	0.271	0.178	0.192	0.196	0.321	0.318	0.213	0.305	0.317	0.278	0.155	0.321	0.361	0.363	0.487	0.54	0.398	0.419	0.385	0.357	0.288	0.404	0.413	0.437	0.47	0.297	0.328	0.305	0.223	0.302	0.344	0.101	0.201	0.234	0.243	0.344	0.394	0.294	0.356	0.324	0.341	0.393	0.357	0.363	0.37	0.342	0.262	0.311	0.287	0.427	0.446	0.491	0.371	0.39	0.468	0.376	0.064	0.259	0.28	0.209	0.171	0.079	0.141	0.336	0.275	0.078	0.2	0.311	0.207	0.315	0.256	0.231	0.174	0.341	0.282	0.215	0.303	0.304	0.138	0.095	0.108	0.105	0.116	0.233	0.012	0.153	0.16	0.131	0.197	0.068	0.196	0.242	0.159	0.215	0.194	0.159	0.172	0.113	0.085	0.076	0.046	0.261	0.282	0.232	0.223	0.251	0.376	0.3	0.21	0.2	0.241	0.214	0.106	0.171	0.236	0.232	0.005	0.008	-0.056	0.507	0.473	0.445	0.474	0.442	0.363	0.449	0.314	0.406	0.28	0.275	0.206	0.296	0.267	0.134	0.177	0.245	0.305	0.329	0.356	0.301	0.236	0.433	0.364	0.452	0.387	0.429	0.337	0.34	0.389	0.263	0.275	0.403	0.147	0.24	0.15	0.127	0.405	0.321	0.205	0.27	0.252	0.238	0.223	0.404	0.321	0.296	0.387	0.317	0.27	0.269	0.24	0.163	0.438	0.396	0.45	0.354	0.337	0.177	0.287	0.285	0.342	0.33	-0.003	-0.09	0.072	0.031	0.087	0.141	0.027	0.101	-0.056	0.006	0.121	0.117	-0.001	0.167	0.08	0.14	0.087	0.028	0.146	0.091	-0.112	0.036	0.042	-0.17	-0.009	0.027	-0.001	-0.06	0.157	0.154	0.115	0.06	0.191	0.161	0.072	-0.081	-0.046	0.009	0.052	-0.012	-0.003	-0.095	-0.229	-0.239	0.004	-0.039	-0.105	-0.023	-0.063	-0.113	-0.142	-0.14	-0.174	-0.089	-0.196	-0.274	-0.189	-0.181	-0.255	-0.193	0.048	-0.033	-0.151	-0.28	-0.048	-0.027	-0.122	-0.099	-0.164	-0.18	-0.086	0.026	0.151	0.183	0.05	-0.018	-0.15	0.087	-0.096	0.008	-0.105	-0.093	-0.063	0.153	0.199	0.15	0.172	0.113	0.086	0.033	0.038	0.061	-0.045	-0.025	-0.1	-0.087	-0.13	-0.022	-0.049	-0.202	-0.045	-0.015	-0.094	0.178	0.073	0.035	-0.064	-0.026	-0.111	-0.113	0.05	0.051	0.095	0.154	0.111	0.02	0.204	0.117	0.149	0.091	0.142	0.184	0.171	0.157	0.242	0.305	0.247	0.179	0.136	0.176	0.163	0.16	0.177	0.148	0.165	0.155	0.142	0.102	0.124	0.086	0.027	0.203	0.264	0.151	0.143	0.09	0.128	0.254	0.23	0.191	0.293	0.267	0.166	0.293	0.127	0.049	-0.047	0.099	0.139	0.081	0.163	0.116	0.215	0.266	0.111	-0.001	-0.081	-0.136	0.013	-0.06	0.004	0.08	-0.044	-0.034	-0.087	0.17	0.15	0.137	0.147	0.055	0.128	-0.072	-0.028	0.068	0.22	0.094	-0.066	-0.07	-0.017	0.068	0.08	0.028	0.07	0.084	-0.041	0.023	-0.06	-0.085	0.062	0.028	0.164	0.066	0.004	0.098	0.033	0.009	0.032	0.003	0.065	0.073	0.082	0.085	-0.035	-0.154	0.069	0.088	0.235	0.157	-0.028	0.014	0.161	0.052	0.008	0.126	0.152	0.08	0.137	0.107	0.134	0.14	0.094	0.079	0.195	0.031	0.175	0.334	0.259	0.27	0.066	0.074	0.23	0.22	0.133	0.07	0.119	0.043	0.069	0.089	0.277	0.276	0.215	0.209	0.167	0.2	0.184	0.088	0.224	0.243	0.142	0.274	0.223	0.112	0.189	0.213	0.325	-0.035	0.152	0.13	0.126	-0.043	0.005	0.1	-0.023	0.027	0.011	-0.062	0.2	0.142	0.089	0.12	0.046	0.137	0.161	0.269	0.373	0.166	0.062	0.072	0.082	0.001	0.164	0.237	0.252	0.141	0.071	0.026	0.087	0.253	0.064	0.132	0.12	0.051	-0.115	0.154	0.125	-0.014	-0.07	-0.074	-0.053	-0.009	-0.111	0.039	-0.024	0.013	0.069	0.125	0.054	0.096	0.009	0.19	-0.003	0.158	0.024	0.353	0.337	0.287	0.227	0.216	0.215	0.236	0.378	0.416	0.476	0.514	0.45	0.402	0.453	0.121	0.172	0.1	0.134	0.206	0.145	0.103	0.19	0.162	0.113	0.255	0.26	0.329	0.23	0.18	0.159	0.084	0.151	0.077	0.094	0.116	-0.016	0.043	0.098	0.038	0.099	0.256	0.195	0.219	0.124	0.137	-0.015	0.056	0.07	0.061	0.156	0.049	0.129	0.082	0.144	0.219	0.242	0.185	0.15	0.191	0.25	0.395	0.214	0.178	0.182	0.193	0.171	0.291	0.231	0.21	0.26	0.345	0.315	0.364	0.377	0.297	0.303	0.296	0.261	0.319	0.311	0.311	0.321	0.385	0.244	0.243	0.375	0.376	0.35	0.301	0.389	0.38	0.323	0.271	0.209	0.393	0.32	0.277	0.261	0.282	0.268	0.241	0.14	0.368	0.33	0.146	0.191	0.173	0.288	0.178	0.274	0.244	0.215	0.255	0.313	0.329	0.352	0.255	0.087	0.03	0.093	-0.152	-0.105	0.004	-0.118	-0.071	0.011	-0.013	0.019	-0.026	0.057	0.148	0.118	0.183	0.234	0.214	0.216	0.11	0.14	0.043	0.087	0.176	0.174	0.155	0.159	0.214	0.166	0.06	0.126	0.083	-0.025	0.012	0.134	0.027	-0.047	0.048	-0.012	-0.005	0.037	0.08	0.037	0.049	0.058	0.057	0.156	0.006	-0.131	-0.226	-0.022	0.287	0.276	0.085	0.11	0.292	0.279	0.213	0.116	0.182	0.229	0.168	0.202	0.23	0.115	0.219	0.209	0.229	0.104	0.039	0.214	0.111	0.222	0.058	0.118	-0.141	-0.139	0.023	-0.128	0.11	-0.069	-0.062	0.108	-0.079	0.095	-0.112	0.002	-0.032	0.029	0.144	0.037	-0.027	-0.093	0	-0.02	-0.151	-0.153	0.031	0.014	-0.074	-0.111	-0.036	-0.08	-0.02	-0.046	-0.04	-0.048	-0.053	-0.166	-0.223	0.001	-0.019	-0.01	0.039	-0.106	-0.043	0.01	-0.025	-0.072	-0.028	-0.086	0.109	-0.023	0.003	0.091	0.097	0.019	0.028	0.057	0.105	0.082	0.12	0.056	0.397	0.372	0.241	0.333	0.314	0.149	0.139	0.291	0.256	0.083	0.122	0.101	0.155	0.238	0.083	0.088	-0.037	0.075	0	0.065	-0.02	0.13	0.193	0.134	0.084	0.106	-0.052	0.001	0.145	0.284	0.219	0.138	0.116	0.235	0.23	0.214	0.209	0.388	0.257	0.122	0.21	0.277	0.3	0.127	0.127	0.116	0.242	0.217	0.188	0.178	0.159	0.343	0.081	0.08	0.145	0.259	0.22	0.104	0.095	0.06	0.098	0.227	0.202	0.386	0.234	0.092	0.235	0.129	0.107	0.133	0.269	0.12	0.186	0.073	0.078	0.212	0.249	0.179	0.072	-0.06	0.084	0.082	-0.058	0.07	-0.133	0.042	-0.001	0.061	0.044	0.026	-0.265	-0.078	-0.087	-0.154	-0.178	-0.316	-0.314	-0.267	-0.272	-0.336	-0.115	-0.144	-0.288	-0.248	-0.216	-0.215	-0.253	-0.229	-0.366	-0.084	-0.252	-0.353	-0.338	-0.462	-0.227	-0.328	-0.156	-0.26	-0.201	-0.212	-0.245	-0.063	-0.177	-0.081	-0.124	-0.177	-0.29	-0.329	-0.179	-0.204	-0.176	-0.286	-0.287	-0.226	-0.222	-0.345	-0.26	-0.284	-0.32	-0.131	-0.249	-0.077	-0.268	-0.242	-0.184	-0.232	-0.44	-0.362	-0.332	-0.585	-0.452	-0.32	-0.341	-0.346	-0.34	-0.301	-0.313	-0.352	-0.387	-0.225	-0.259	-0.227	-0.285	-0.354	-0.346	-0.446	-0.223	-0.237	-0.198	-0.133	-0.337	-0.376	-0.444	-0.264	-0.245	-0.213	-0.276	-0.388	-0.446	-0.375	-0.36	-0.263	-0.415	-0.298	-0.228	-0.266	-0.184	-0.197	-0.224	-0.198	-0.099	0.044	-0.169	0.008	0.161	0.184	0.048	0.254	0.134	0.081	0	0.035	-0.011	-0.171	0.032	-0.043	-0.125	-0.054	0.054	0.036	-0.084	-0.108	-0.001	-0.07	-0.143	-0.025	0.021	-0.129	-0.211	0.137	0.099	-0.06	0.05	0.103	0.08	0.114	0.145	0.012	-0.033	-0.007	0.036	0.184	-0.016	-0.042	0.112	0.098	0.096	0.117	0.037	0.088	0.104	0.01	0.141	-0.083	-0.104	0.135	-0.163	-0.032	-0.269	-0.152	-0.064	-0.138	-0.22	-0.098	-0.083	-0.158	-0.115	-0.069	-0.286	-0.304	-0.269	-0.252	-0.215	-0.212	-0.073	-0.109	-0.06	-0.16	-0.239	-0.108	-0.132	-0.211	-0.268	-0.204	-0.061	-0.166	-0.068	-0.079	-0.223	-0.266	-0.257	-0.127	-0.083	-0.063	-0.003	-0.07	0.233	0.07	0.03	-0.028	-0.076	-0.006	0.035	-0.069	0.054	-0.013	-0.117	-0.039	0.005	-0.126	-0.253	-0.228	-0.112	-0.237	-0.098	-0.142	-0.021	-0.081	-0.072	-0.206	-0.067	-0.063	0.071	-0.05	0.005	0.014	0.084	0.092	-0.052	0.071	0.108	0.105	-0.063	-0.018	0.097	-0.063	0.036	-0.006	-0.01	-0.021	-0.104	-0.036	-0.01	-0.123	-0.16	-0.261	0.024	-0.091	-0.1	-0.176	-0.164	-0.092	-0.073	-0.07	-0.161	0.012	-0.346	-0.304	-0.282	-0.201	-0.203	-0.236	-0.283	-0.011	-0.038	-0.076	0.067	0.018	0.048	-0.121	-0.097	-0.069	-0.08	-0.037	-0.17	-0.07	-0.279	-0.376	-0.227	-0.115	-0.343	0.01	-0.255	-0.247	-0.073	-0.06	-0.084	-0.051	-0.138	0.14	-0.082	-0.089	0	-0.025	-0.035	-0.041	-0.064	-0.041	0.039	-0.133	-0.054	-0.003	-0.09	-0.16	-0.172	-0.028	-0.267	-0.101	-0.079	0.097	-0.075	-0.001	0.019	-0.104	-0.077	-0.054	-0.047	-0.033	-0.046	-0.009	0.003	-0.158	-0.039	0.003	-0.033	-0.003	0.073	0.062	-0.004	0.157	0.037	-0.091	0.053	0.033	0.11	0.045	-0.153	-0.214	-0.091	-0.044	-0.095	-0.223	-0.138	-0.215	-0.166	-0.089	0.03	0.018	-0.01	0.028	-0.111	-0.043	-0.118	-0.015	0.017	-0.014	-0.041	-0.082	-0.175	-0.269	-0.234	-0.173	-0.107	-0.277	-0.08	-0.146	-0.163	-0.127	-0.202	-0.137
1	TNRC18P1	0.415	0.332	0.389	0.289	0.405	0.474	0.449	0.44	0.449	0.311	0.286	0.233	0.454	0.43	0.462	0.481	0.462	0.308	0.383	0.502	0.284	0.327	0.38	0.288	0.292	0.335	0.45	0.391	0.452	0.374	0.416	0.386	0.384	0.394	0.291	0.419	0.398	0.433	0.315	0.367	0.355	0.156	0.182	0.221	0.333	0.191	0.26	0.232	0.399	0.436	0.268	0.351	0.189	0.294	0.299	0.337	0.403	0.323	0.307	0.245	0.268	0.172	0.33	0.248	0.198	0.334	0.436	0.494	0.314	0.419	0.253	0.359	0.301	0.295	0.336	0.313	0.166	0.31	0.349	0.318	0.268	0.295	0.186	0.208	0.227	0.154	0.148	0.125	0.443	0.504	0.403	0.368	0.188	0.424	0.262	0.282	0.316	0.302	0.213	0.455	0.419	0.362	0.329	0.349	0.298	0.368	0.362	0.518	0.33	0.33	0.41	0.435	0.194	0.164	0.105	0.041	0.115	0.222	0.435	0.235	0.298	0.299	0.222	0.28	0.262	0.148	0.227	0.142	0.262	0.219	0.217	0.125	0.184	0.279	0.319	0.186	0.333	0.246	0.257	0.257	0.369	0.273	0.192	0.09	0.162	0.221	0.188	0.242	0.167	0.28	0.302	0.266	0.293	0.028	0.104	0.151	0.128	0.109	0.11	0.271	0.066	0.368	0.233	0.21	0.2	0.254	0.295	0.206	0.286	0.166	0.067	0.21	0.163	0.233	0.173	0.212	0.349	0.296	0.12	0.302	0.216	0.216	0.227	0.299	0.227	0.208	0.143	0.182	0.156	0.167	0.246	0.243	0.111	0.091	0.178	0.03	0.193	0.279	0.097	0.393	0.319	0.329	0.272	0.357	0.399	0.397	0.392	0.354	0.456	0.508	0.562	0.385	0.347	0.364	0.344	0.353	0.308	0.279	0.417	0.269	0.46	0.414	0.358	0.429	0.421	0.413	0.424	0.333	0.36	0.342	0.487	0.464	0.356	0.458	0.485	0.399	0.432	0.426	0.433	0.372	0.394	0.433	0.437	0.384	0.369	0.391	0.423	0.553	0.47	0.438	0.446	0.355	0.503	0.369	0.518	0.545	0.389	0.448	0.352	0.401	0.33	0.318	0.265	0.364	0.29	0.323	0.343	0.301	0.299	0.454	0.507	0.294	0.358	0.389	0.375	0.369	0.323	0.187	0.382	0.391	0.39	0.433	0.461	0.35	0.37	0.461	0.462	0.468	0.47	0.489	0.403	0.476	0.502	0.438	0.558	0.545	0.512	0.486	0.472	0.462	0.486	0.52	0.566	0.484	0.507	0.458	0.49	0.419	0.367	0.342	0.431	0.395	0.534	0.509	0.431	0.484	0.428	0.497	0.503	0.467	0.525	0.525	0.465	0.443	0.422	0.497	0.502	0.47	0.611	0.636	0.59	0.404	0.516	0.533	0.553	0.503	0.4	0.4	0.482	0.449	0.41	0.288	0.568	0.501	0.571	0.474	0.489	0.365	0.476	0.512	0.573	0.396	0.431	0.548	0.534	0.632	0.611	0.395	0.471	0.497	0.438	0.47	0.487	0.428	0.464	0.442	0.418	0.442	0.446	0.448	0.422	0.571	0.548	0.581	0.489	0.447	0.39	0.398	0.429	0.349	0.502	0.38	0.431	0.446	0.36	0.426	0.383	0.452	0.431	0.381	0.355	0.474	0.525	0.601	0.489	0.478	0.469	0.505	0.415	0.325	0.395	0.326	0.303	0.36	0.326	0.324	0.27	0.305	0.409	0.348	0.368	0.383	0.354	0.43	0.381	0.401	0.251	0.164	0.275	0.289	0.345	0.2	0.358	0.352	0.301	0.314	0.295	0.201	0.283	0.204	0.179	0.174	0.348	0.316	0.208	0.216	0.135	0.147	0.168	0.381	0.372	0.362	0.393	0.382	0.161	0.312	0.341	0.357	0.467	0.507	0.499	0.4	0.376	0.462	0.424	0.315	0.405	0.442	0.432	0.451	0.376	0.303	0.242	0.164	0.153	0.279	0.139	0.266	0.235	0.225	0.338	0.362	0.31	0.398	0.384	0.32	0.359	0.43	0.435	0.333	0.485	0.386	0.392	0.406	0.468	0.457	0.584	0.444	0.447	0.485	0.344	0.2	0.224	0.193	0.246	0.111	0.173	0.097	0.254	0.253	0.154	0.218	0.269	0.328	0.353	0.369	0.346	0.33	0.352	0.348	0.369	0.367	0.297	0.293	0.24	0.123	0.129	0.082	0.17	0.036	0.198	0.166	0.24	0.179	0.141	0.165	0.107	0.144	0.179	0.256	0.307	0.364	0.226	0.147	0.103	0.088	0.449	0.494	0.34	0.152	0.325	0.352	0.278	0.287	0.056	0.069	0.177	0.17	0.22	0.235	0.188	0	0.032	0.174	0.376	0.318	0.289	0.339	0.289	0.249	0.311	0.386	0.403	0.351	0.142	0.134	0.21	0.296	0.071	0.111	0.418	0.33	0.45	0.378	0.34	0.303	0.413	0.369	0.439	0.444	0.333	0.362	0.299	0.352	0.215	0.21	0.291	0.094	0.257	0.194	0.161	0.46	0.382	0.35	0.262	0.315	0.298	0.167	0.383	0.306	0.298	0.38	0.283	0.248	0.29	0.403	0.161	0.32	0.281	0.419	0.293	0.304	0.178	0.229	0.269	0.206	0.278	-0.008	-0.125	0.061	0.114	0.033	-0.092	-0.091	-0.003	-0.086	0.005	0.086	0.006	0.162	0.164	0.066	0.118	0.067	0.051	0.115	0.008	-0.218	-0.149	0.047	-0.029	-0.085	-0.096	-0.09	-0.084	0.033	-0.028	-0.021	-0.022	0.053	-0.007	-0.029	0.101	-0.004	-0.013	0.028	0.013	-0.067	0.074	-0.037	-0.236	0.023	-0.083	-0.116	-0.081	-0.084	-0.126	-0.283	-0.199	-0.056	-0.148	-0.106	-0.047	-0.001	0.007	-0.069	-0.155	-0.01	-0.112	0.009	-0.19	-0.018	-0.055	-0.058	-0.101	-0.227	-0.172	0.026	0.067	0.093	0.076	-0.017	-0.15	-0.147	-0.121	-0.144	-0.151	-0.191	-0.219	-0.184	0.232	0.121	0.052	0.084	0.032	0.162	0.026	0.014	0.162	-0.035	0.059	-0.239	-0.125	-0.105	-0.097	0.054	-0.084	-0.016	0.135	0.041	0.134	-0.023	0.101	0.117	-0.076	-0.115	-0.013	0.08	0.106	0.037	0.069	0.111	-0.045	0.154	0.075	0.037	-0.029	0.217	0.244	0.127	0.254	0.206	0.337	0.251	0.159	0.173	0.001	0.052	0.123	0.083	0.213	0.294	0.264	0.287	0.235	0.181	-0.038	-0.025	0.27	0.284	0.157	0.121	0.085	0.054	0.165	0.192	0.109	0.242	0.221	0.174	0.141	-0.013	0.042	-0.033	0.084	0.013	-0.081	-0.101	0.026	0.137	0.282	0.074	0.008	-0.004	-0.056	-0.005	0.032	0.089	0.018	-0.096	-0.069	-0.183	0.108	0.005	0.07	0.059	0.11	-0.043	-0.05	0.033	-0.005	0.104	0.066	-0.029	-0.13	0.054	0.085	0.054	0.07	-0.002	0.131	-0.038	-0.003	-0.11	-0.061	-0.093	-0.052	0.086	-0.042	-0.073	-0.015	-0.028	-0.001	0.031	0.063	0.068	0.011	0.038	0.019	-0.098	-0.036	0.018	0.075	0.158	0.079	0.055	0.032	0.119	-0.013	0.074	0.15	0.097	0.016	0.057	0.013	0.066	0.083	0.072	0.034	0.14	-0.007	0.072	0.254	0.224	0.246	0.138	0.009	-0.029	-0.002	-0.044	0.015	0.112	0.073	0.133	0.108	0.289	0.266	0.124	0.11	0.111	0.049	0.119	0.176	0.168	0.105	0.139	0.176	0.07	-0.08	0.158	0.01	0.287	0.111	0.141	0.266	0.094	0.028	0.021	0.157	0.101	0.042	0.036	-0.009	0.224	0.273	0.148	0.133	0.072	0.275	0.194	0.252	0.271	0.16	0.194	0.243	0.082	0.085	0.078	0.172	0.162	0.096	0.028	0.136	0.162	0.163	0.072	0.1	0.121	0.064	-0.049	0.168	0.105	-0.111	-0.214	-0.087	-0.043	-0.082	0.01	-0.009	-0.112	-0.182	0.028	0.091	-0.038	0.07	-0.012	0.071	0.036	0.06	0.044	0.193	0.238	0.286	0.309	0.319	0.271	0.243	0.399	0.271	0.312	0.329	0.289	0.434	0.416	0.286	0.244	0.249	0.272	0.227	0.204	0.041	0.143	0.145	0.181	0.276	0.392	0.232	0.327	0.339	0.144	0.192	0.262	0.158	0.112	0.182	0.007	0.061	0.023	0.058	0.11	0.152	0.155	0.113	0.158	0.228	-0.008	0.115	0.168	0.177	0.208	0.062	0.121	0.002	0.123	0.222	0.212	0.217	0.15	0.277	0.176	0.286	0.153	0.176	0.187	0.128	0.097	0.229	0.169	0.12	0.217	0.273	0.406	0.316	0.307	0.378	0.203	0.301	0.169	0.377	0.258	0.019	0.221	0.279	0.144	0.141	0.256	0.214	0.234	0.143	0.259	0.255	0.241	0.214	0.222	0.287	0.272	0.257	0.172	0.208	0.255	0.236	0.158	0.201	0.216	0.193	0.157	0.138	0.158	0.152	0.221	0.225	0.218	0.166	0.092	0.15	0.159	0.09	-0.006	0.008	-0.097	0.071	0.036	0.092	0.047	-0.028	0.029	0.07	0.118	0.032	0.1	0.032	0.145	0.142	0.173	0.142	0.134	0.18	0.165	0.094	0.154	0.205	0.234	0.13	0.158	0.179	0.082	0.01	-0.002	0.038	-0.086	-0.039	0.036	-0.065	-0.102	0.105	0.11	-0.132	-0.019	0.017	-0.023	-0.097	0.022	-0.11	-0.04	0.086	-0.105	-0.199	-0.042	0.227	0.201	-0.002	0.027	0.232	0.176	0.137	0.062	0.173	0.103	0.124	0.062	0.082	0.112	0.321	0.027	0.191	0.017	0.064	0.121	0.033	0.059	0.103	0.104	0.048	-0.195	-0.123	-0.263	-0.063	-0.095	-0.123	0.112	-0.091	0.056	-0.093	0.142	-0.025	0.022	0.105	-0.023	0.048	0.112	-0.063	0.077	-0.045	-0.056	0.054	0.001	-0.136	-0.1	0.035	-0.121	0.101	-0.106	-0.027	-0.081	-0.123	-0.113	-0.25	-0.065	-0.126	0.01	-0.083	0.006	-0.037	-0.029	0.011	-0.064	-0.118	-0.035	0.018	-0.037	0.019	0.2	0.159	0.106	0.134	0.113	0.081	0.107	0.212	-0.021	0.18	0.19	0.009	0.265	0.129	-0.049	-0.123	0.092	0.146	0.079	0.116	-0.005	0.134	0.216	0.08	-0.036	-0.092	0.032	0.002	0.126	0.079	0.115	0.228	0.106	0.056	0.052	-0.059	0.036	0.185	0.185	0.043	0.143	0.008	0.034	0.073	0.211	0.136	0.325	0.289	0.215	0.274	0.214	0.2	0.064	0.091	0.11	0.168	0.162	0.127	0.227	0.219	0.288	0.032	0.168	0.042	0.115	0.059	0.127	0.167	0.074	0.035	0.155	0.116	0.265	0.304	0.034	0.243	0.058	0.159	0.075	0.117	0.137	0.225	-0.008	0.05	0.131	0.203	0.08	0.042	0.022	0.094	0.11	0.057	0.061	0.001	0.097	-0.076	0.029	0.141	-0.011	-0.275	-0.043	-0.178	-0.292	-0.289	-0.412	-0.257	-0.247	-0.312	-0.357	-0.157	-0.126	-0.355	-0.29	-0.23	-0.295	-0.195	-0.149	-0.236	-0.172	-0.286	-0.417	-0.257	-0.404	-0.324	-0.248	-0.17	-0.276	-0.208	-0.204	-0.267	-0.202	-0.238	-0.055	-0.165	-0.399	-0.419	-0.353	-0.233	-0.242	-0.188	-0.336	-0.241	-0.144	-0.085	-0.248	-0.291	-0.235	-0.264	-0.003	-0.212	-0.033	-0.243	-0.223	-0.197	-0.097	-0.518	-0.435	-0.4	-0.581	-0.532	-0.481	-0.359	-0.29	-0.314	-0.312	-0.261	-0.278	-0.269	-0.315	-0.327	-0.347	-0.342	-0.473	-0.528	-0.381	-0.289	-0.351	-0.293	-0.225	-0.406	-0.478	-0.508	-0.466	-0.279	-0.374	-0.2	-0.354	-0.389	-0.221	-0.415	-0.248	-0.309	-0.277	-0.251	-0.324	-0.242	-0.293	-0.301	-0.265	-0.151	0.126	-0.05	0.112	0.172	0.119	0.071	0.079	0.126	0.078	-0.07	0.022	0.048	-0.039	0.046	-0.132	-0.147	0.013	-0.021	-0.013	0.019	0.053	-0.183	-0.003	-0.188	-0.066	-0.15	-0.191	-0.223	-0.103	-0.105	-0.197	0.052	0.13	-0.055	0.03	0.042	-0.098	0.02	-0.096	0.017	0.006	-0.013	0.032	0.082	-0.093	-0.02	0.077	-0.021	-0.089	-0.026	0.042	0.158	-0.19	-0.184	-0.014	-0.287	-0.196	-0.12	-0.124	-0.174	-0.197	-0.216	-0.247	-0.132	-0.166	-0.161	-0.067	-0.212	-0.269	-0.159	-0.341	-0.134	-0.265	-0.275	-0.179	-0.174	-0.229	-0.278	-0.18	-0.22	-0.29	-0.312	-0.131	-0.102	-0.31	-0.153	-0.248	-0.149	-0.225	-0.248	-0.291	-0.285	-0.185	-0.079	-0.227	-0.02	-0.129	0.124	0.095	0.022	-0.048	-0.004	-0.05	0.153	0.058	-0.052	-0.037	0.03	-0.024	-0.097	-0.098	-0.099	-0.226	-0.089	-0.168	-0.042	-0.171	-0.127	-0.215	-0.167	-0.192	-0.067	0.011	-0.074	-0.011	0.063	0.001	-0.18	-0.119	-0.082	-0.055	0.019	-0.016	-0.023	-0.105	-0.055	0.104	-0.006	-0.213	-0.207	-0.163	-0.082	-0.164	-0.145	-0.231	-0.001	-0.123	-0.175	-0.261	-0.098	-0.155	-0.145	-0.009	-0.154	-0.218	-0.24	-0.227	-0.11	-0.217	-0.267	-0.21	-0.139	-0.112	-0.021	-0.004	0.142	0.025	0.079	-0.093	-0.146	-0.122	-0.167	-0.064	-0.208	-0.179	-0.337	-0.376	-0.241	-0.2	-0.222	-0.086	-0.336	-0.35	-0.15	-0.123	-0.116	-0.177	-0.09	-0.036	-0.194	-0.208	-0.04	0.071	-0.012	-0.05	-0.072	-0.174	-0.066	-0.23	0.016	-0.021	-0.158	-0.065	-0.176	-0.14	-0.149	-0.018	0.103	0.025	0.046	-0.069	-0.038	-0.084	-0.107	-0.158	0.135	0.023	-0.17	-0.09	-0.115	-0.14	-0.156	-0.166	-0.124	0.017	-0.068	0.064	0.017	0.022	0.031	-0.086	-0.035	-0.006	0.051	-0.029	-0.14	-0.189	-0.07	-0.108	-0.203	-0.176	-0.261	-0.09	0	-0.002	-0.091	0.091	-0.121	0.066	-0.019	-0.037	-0.083	0.195	0.051	0.046	0.043	-0.041	-0.13	-0.231	-0.242	-0.08	-0.044	-0.132	-0.1	-0.173	-0.124	-0.15	-0.216	-0.186
1	PVALB	0.331	0.327	0.456	0.394	0.28	0.302	0.398	0.416	0.315	0.29	0.288	0.291	0.34	0.405	0.472	0.366	0.562	0.274	0.158	0.249	0.27	0.436	0.415	0.369	0.325	0.36	0.356	0.298	0.431	0.38	0.272	0.444	0.45	0.338	0.489	0.408	0.353	0.481	0.344	0.313	0.084	0.257	0.294	0.316	0.374	0.13	0.34	0.208	0.36	0.513	0.543	0.516	0.097	0.246	0.215	0.213	0.274	0.271	0.282	0.229	0.208	0.365	0.285	0.294	0.186	0.247	0.304	0.243	0.14	0.202	0.066	0.149	0.192	0.18	0.116	0.169	0.053	0.262	0.318	0.326	0.292	0.344	0.21	0.221	0.202	0.112	0.063	0.227	0.353	0.471	0.36	0.437	0.37	0.258	0.268	0.347	0.258	0.217	0.212	0.46	0.462	0.352	0.391	0.4	0.319	0.475	0.486	0.351	0.36	0.371	0.431	0.454	0.071	0.063	0.091	0.202	0.184	0.361	0.179	0.091	0.128	0.294	0.192	0.289	0.346	0.319	0.262	0.171	0.192	0.147	0.23	0.131	0.134	0.162	0.265	0.275	0.416	0.196	0.27	0.26	0.229	0.145	0.117	0.182	0.036	0.072	0.313	0.25	0.225	0.231	0.212	0.262	0.38	0.062	0.146	0.257	0.286	0.157	0.227	0.242	0.235	0.237	0.071	0.095	0.081	0.115	0.105	0.179	0.127	0.087	0.039	-0.018	0.231	0.128	0.225	0.141	0.282	0.256	0.211	0.333	0.21	0.245	0.215	0.307	0.376	0.327	0.227	0.212	0.198	0.224	0.127	0.287	0.1	0.261	0.167	0.06	0.155	0.321	0.152	0.228	0.268	0.472	0.245	0.45	0.472	0.412	0.499	0.474	0.502	0.42	0.463	0.318	0.441	0.419	0.341	0.39	0.305	0.323	0.542	0.436	0.392	0.565	0.072	0.296	0.294	0.225	0.268	0.437	0.262	0.4	0.4	0.388	0.231	0.23	0.261	0.192	0.179	0.218	0.294	0.275	0.25	0.281	0.229	0.163	0.175	0.208	0.437	0.475	0.397	0.229	0.247	0.246	0.219	0.292	0.416	0.288	0.329	0.299	0.324	0.408	0.402	0.435	0.336	0.401	0.285	0.293	0.519	0.386	0.493	0.384	0.384	0.284	0.381	0.302	0.374	0.306	0.291	0.27	0.325	0.27	0.333	0.335	0.345	0.434	0.33	0.422	0.335	0.363	0.328	0.323	0.246	0.424	0.38	0.389	0.447	0.483	0.427	0.488	0.417	0.456	0.474	0.335	0.372	0.45	0.392	0.431	0.378	0.403	0.354	0.38	0.311	0.493	0.426	0.531	0.519	0.519	0.409	0.343	0.4	0.402	0.435	0.383	0.428	0.331	0.318	0.404	0.4	0.307	0.432	0.477	0.491	0.355	0.455	0.413	0.412	0.358	0.396	0.368	0.344	0.323	0.295	0.167	0.425	0.385	0.543	0.366	0.451	0.432	0.473	0.445	0.481	0.351	0.408	0.343	0.317	0.432	0.375	0.259	0.417	0.597	0.507	0.529	0.527	0.515	0.58	0.556	0.474	0.493	0.527	0.546	0.561	0.504	0.486	0.455	0.487	0.39	0.347	0.276	0.221	0.153	0.435	0.359	0.393	0.529	0.443	0.372	0.367	0.374	0.397	0.332	0.315	0.342	0.36	0.376	0.351	0.355	0.441	0.507	0.401	0.343	0.294	0.392	0.318	0.402	0.265	0.149	0.235	0.249	0.235	0.232	0.295	0.131	0.211	0.343	0.247	0.414	0.267	0.215	0.342	0.284	0.158	0.463	0.446	0.276	0.298	0.392	0.483	0.343	0.34	0.256	0.283	0.034	0.267	0.302	0.14	0.106	0.194	0.263	0.158	0.372	0.35	0.286	0.26	0.335	0.275	0.289	0.274	0.427	0.468	0.386	0.363	0.407	0.37	0.302	0.183	0.25	0.377	0.397	0.363	0.504	0.407	0.378	0.316	0.219	0.321	0.381	0.217	0.252	0.219	0.202	0.108	0.24	0.255	0.248	0.229	0.345	0.355	0.432	0.406	0.435	0.355	0.271	0.296	0.332	0.339	0.394	0.245	0.236	0.401	0.346	0.28	0.088	0.174	0.168	0.155	0.161	0.091	0.052	0.118	0.119	0.185	0.211	0.319	0.225	0.263	0.299	0.262	0.246	0.293	0.237	0.257	0.305	0.18	0.198	0.147	0.119	0.191	0.187	0.274	0.181	0.152	0.139	0.112	0.287	0.126	0.068	0.03	0.173	0.208	0.052	0.264	0.246	0.273	0.19	0.086	0.117	0.147	0.241	0.039	0.189	0.343	0.231	0.238	0.329	0.094	0.113	0.054	0.037	0.303	0.282	0.293	0.164	0.052	0.136	0.245	0.141	0.294	0.227	0.179	0.103	0.22	0.21	0.313	0.322	0.278	0.2	0.335	0.284	0.142	0.085	0.148	0.185	0.339	0.39	0.298	0.346	0.448	0.42	0.455	0.423	0.469	0.245	0.195	0.275	0.208	0.121	0.283	0.205	0.29	0.218	0.242	0.365	0.202	0.162	0.39	0.328	0.404	0.372	0.503	0.514	0.457	0.263	0.257	0.233	0.247	0.381	0.295	0.285	0.268	0.34	0.308	0.293	0.256	0.283	0.14	0.235	0.148	0.152	-0.006	0.079	-0.059	0.008	0.079	-0.011	-0.016	-0.134	0.155	0.163	0.065	-0.038	0.077	0.075	0.069	0.178	0.013	0.134	0.074	-0.068	0.07	0.091	-0.115	-0.069	-0.043	-0.111	-0.059	0.008	0.053	0.078	0.065	0.062	0.011	-0.013	0.084	0.051	0.037	0.131	-0.005	0.018	0.038	-0.113	-0.125	-0.078	-0.012	0.008	-0.025	0.008	-0.158	-0.152	-0.106	-0.013	-0.05	-0.141	0.013	-0.113	-0.224	-0.157	-0.219	0.022	0.011	-0.042	-0.137	0.068	-0.077	-0.11	-0.066	-0.102	-0.288	-0.073	0.033	0.023	0.088	-0.026	-0.093	0.068	0.026	0.009	0.078	-0.233	-0.282	-0.316	0.205	0.267	0.129	0.161	0.238	0.164	0.114	0.176	0.185	0.056	0.038	-0.008	0.035	-0.028	-0.03	0.073	0.059	0.146	-0.092	-0.129	0.018	0.008	0.002	-0.141	-0.142	-0.209	-0.107	-0.007	0.038	-0.017	0.092	0.058	-0.145	0.118	0.052	0.066	0.136	0.071	0.127	0.11	0.105	0.143	0.204	0.136	0.156	0.08	0.09	0.039	0.126	0.027	0.189	0.169	0.163	0.263	0.182	0.286	0.26	0.208	0.276	0.243	0.192	0.073	0.076	0.194	0.224	0.166	-0.024	0.127	0.184	0.152	0.166	0.087	0.106	0.144	0.248	0.151	0.098	0.053	0.164	0.196	0.278	0.073	0.027	0.085	0.044	0.022	0.03	0.052	-0.086	-0.085	-0.106	-0.037	0.065	-0.067	0.151	-0.024	-0.012	0.003	-0.128	0.002	0.004	0.018	-0.035	-0.103	-0.099	0.085	0.062	-0.007	0.063	0.009	0.029	0.048	-0.122	-0.086	-0.039	0.084	-0.045	0.226	0.105	0.002	-0.024	0.091	0.083	0.058	0.095	0.058	0.022	0.016	-0.061	-0.006	0.08	0.075	0.218	0.285	0.006	-0.049	0.065	0.123	0.114	0.127	0.054	0.096	0.09	0.134	0.116	0.03	0.082	0.14	0.027	0.169	0.178	0.218	0.231	0.233	0.204	0.073	0.136	0.116	0.081	-0.123	-0.011	-0.098	-0.023	0.065	0.085	0.1	0.236	-0.023	0.119	0.126	0.203	0.307	0.233	0.187	0.163	0.313	0.393	0.293	0.133	0.052	0.218	0.367	0.112	0.189	0.264	0.112	0.143	0.127	0.331	0.097	0.127	0.142	0.059	0.184	0.283	0.229	0.21	0.124	0.265	0.168	0.137	0.138	-0.042	-0.017	0.161	0.053	0.111	0.157	0.318	0.321	0.283	0.315	0.174	0.224	0.302	0.118	0.22	0.124	0.258	-0.068	0.241	0.156	-0.053	0.034	0.135	0.019	-0.018	0.081	0.012	-0.032	-0.028	0.022	0.117	-0.099	0.089	0.076	0.057	-0.09	0.06	-0.047	0.208	0.245	0.263	0.248	0.319	0.067	0.125	0.382	0.317	0.308	0.295	0.164	0.362	0.317	0.207	0.16	0.191	0.198	0.274	0.302	0.361	0.328	0.192	0.35	0.142	0.233	0.107	0.289	0.266	0.06	0.412	0.26	0.23	0.275	0.369	0.105	0.112	0.263	0.084	0.108	0.129	0.269	0.312	0.302	0.306	0.103	0.25	-0.047	0.05	0.232	0.061	0.043	0.017	0.204	0.291	0.321	0.236	0.114	0.159	0.115	0.196	0.117	0.175	0.147	0.108	0.147	0.144	0.144	0.151	0.17	0.157	0.25	0.259	0.232	0.121	0.284	0.379	0.312	0.398	0.341	0.181	0.233	0.239	0.304	0.228	0.438	0.327	0.182	0.346	0.299	0.309	0.253	0.158	0.384	0.564	0.313	0.305	0.168	0.338	0.177	0.388	0.192	0.106	0.233	0.414	0.201	0.156	0.226	0.268	0.459	0.467	0.471	0.479	0.297	0.242	0.292	0.185	0.164	0.087	-0.006	0.1	0.168	0.202	0.188	0.196	0.102	0.259	0.217	0.239	0.283	0.216	0.326	0.304	0.289	0.349	0.249	0.167	0.279	0.335	0.228	0.297	0.242	0.314	0.081	0.046	-0.003	-0.019	0.045	-0.023	-0.077	0.078	-0.065	0.004	-0.113	0.183	0.079	-0.079	-0.072	-0.072	0.026	0.003	0.072	0.034	-0.036	-0.019	-0.171	-0.133	-0.155	0.204	0.218	0.128	0.133	0.236	0.11	-0.034	0.058	0.184	0.103	0.07	0.218	0.129	0.05	0.354	0.319	0.194	0.051	0.094	0.143	0.105	0.212	0.015	-0.004	-0.105	-0.023	0.047	-0.004	0.055	-0.109	-0.075	0.168	-0.039	0.085	0.013	-0.041	0.156	0.202	0.088	-0.044	-0.111	0.194	0.116	-0.068	0.072	0.007	0.197	0.175	-0.027	0.066	0.145	0.126	0.039	-0.118	0.124	0.008	-0.071	0.052	-0.27	0.161	0.051	0.054	-0.037	-0.086	-0.132	-0.099	0.093	0.156	0.078	-0.007	0.086	0.034	0.052	0.131	-0.059	0.143	0.062	0.125	0.184	0.236	0.144	-0.055	0.306	0.165	0.092	0.223	0.277	0.105	0.054	0.133	0.147	0.322	0.232	0.264	0.273	0.332	0.016	0.057	0.132	0.187	0.322	0.295	0.296	0.354	0.167	0.057	0.051	0.043	0.107	-0.005	0.236	0.171	0.388	0.402	0.302	0.135	0.119	0.25	0.046	0.275	0.226	0.053	0.092	0.157	0.089	0.207	0.235	0.2	0.234	0.306	0.098	0.22	0.3	0.216	0.007	0.075	0.054	0.193	0.163	0.128	0.273	0.292	0.219	0.141	0.259	0.312	0.246	0.212	0.218	0.321	0.26	0.186	0.235	0.094	0.179	0.064	0.148	0.197	0.209	0.1	0.079	0.051	0.224	0.3	-0.018	0.012	-0.004	0.165	0.038	-0.029	0.028	0.064	-0.147	-0.079	0.067	-0.031	-0.113	-0.237	-0.369	-0.013	-0.196	-0.225	-0.158	-0.012	-0.179	-0.121	-0.225	-0.044	-0.088	-0.215	-0.38	-0.246	-0.202	-0.22	-0.219	-0.306	-0.352	-0.354	-0.172	-0.204	-0.206	-0.171	-0.296	-0.209	-0.314	-0.056	-0.183	-0.179	-0.199	-0.208	-0.163	-0.038	-0.076	-0.175	-0.136	0.039	-0.15	-0.224	-0.283	-0.307	-0.401	-0.22	-0.212	-0.114	-0.084	-0.239	-0.219	-0.192	-0.274	-0.204	-0.198	-0.44	-0.558	-0.431	-0.223	-0.1	-0.089	-0.39	-0.461	-0.311	-0.264	-0.121	-0.152	-0.105	-0.144	-0.185	-0.318	-0.366	-0.275	-0.098	0.036	-0.018	-0.251	-0.353	-0.442	-0.188	-0.276	-0.317	-0.342	-0.05	-0.333	-0.325	-0.373	-0.313	-0.293	-0.111	-0.071	-0.046	0.001	0.009	-0.136	-0.12	-0.011	-0.035	-0.098	0.075	0.101	0.232	0.026	-0.029	0.145	-0.145	0.102	0.113	0.092	0.084	0.033	-0.093	-0.138	-0.019	0.177	-0.066	-0.004	-0.016	-0.124	-0.049	-0.135	0.073	0.038	-0.096	-0.007	-0.034	0.088	-0.15	0.012	0.17	0.08	0.104	0.047	0.037	0.116	-0.003	-0.039	0.206	0.129	0.112	0.108	0.022	0.176	0.005	-0.101	0.014	0.035	0.093	0.202	0.105	0.014	0.046	-0.089	-0.05	-0.019	-0.135	-0.059	-0.182	-0.008	0.001	0.063	0.083	0.006	0.115	-0.126	-0.052	-0.231	-0.253	-0.137	-0.178	0.013	-0.101	-0.185	-0.183	-0.174	-0.104	-0.111	-0.33	-0.277	-0.263	-0.089	-0.247	-0.142	-0.197	-0.296	-0.275	-0.259	-0.14	-0.206	-0.028	-0.057	-0.075	0.061	-0.148	0.008	-0.013	-0.016	-0.003	0.187	0.131	0.261	0.017	0.086	-0.046	-0.026	-0.175	-0.25	-0.22	-0.137	-0.161	-0.094	-0.26	0.03	-0.112	-0.087	-0.183	0.001	-0.011	0.032	-0.065	0.046	0.051	-0.103	0.059	-0.056	0.074	0.018	0.006	-0.14	-0.051	0.094	-0.008	0.176	0.056	0.079	0.053	-0.056	-0.065	-0.172	-0.103	-0.161	-0.186	-0.096	-0.126	-0.077	-0.158	0.06	-0.004	-0.185	-0.024	-0.162	-0.136	-0.105	-0.202	-0.192	-0.282	-0.239	-0.324	-0.152	-0.02	-0.01	0.024	0.172	0.067	0.026	-0.046	-0.086	-0.062	-0.049	-0.028	-0.125	-0.113	0.028	-0.07	0.098	0.119	-0.124	-0.053	-0.246	-0.28	-0.168	-0.205	0.141	0.167	0.048	-0.016	0.031	0.021	0.043	0.295	0.25	0.269	0.226	0.316	0.28	0.24	-0.041	-0.021	-0.21	0.058	-0.048	-0.002	-0.131	-0.022	0.039	0.039	0.083	0.061	0.17	-0.084	0.105	0.106	0.092	0.081	0.103	0.02	-0.017	-0.051	0.03	0.029	0.044	0.041	0.209	0.131	0.106	0.115	-0.074	-0.041	0.074	-0.002	0.024	-0.136	-0.047	-0.062	0.123	0.026	-0.067	-0.183	-0.126	-0.148	-0.012	0.155	-0.003	0.142	0.051	0.219	-0.098	0.023	-0.152	0.112	-0.065	-0.129	-0.086	-0.15	-0.18	-0.27	-0.23	-0.144	-0.017	-0.028	0.035	0.037	0.039	0.011	-0.012	-0.059
1	KCNJ3	0.286	0.301	0.342	0.31	0.229	0.359	0.32	0.291	0.345	0.487	0.449	0.432	0.473	0.509	0.434	0.41	0.445	0.332	0.381	0.53	0.305	0.375	0.445	0.329	0.295	0.39	0.427	0.411	0.487	0.392	0.6	0.445	0.449	0.425	0.394	0.441	0.464	0.495	0.497	0.33	0.211	0.16	0.229	0.338	0.294	0.185	0.263	0.2	0.363	0.283	0.264	0.332	0.097	0.217	0.208	0.281	0.263	0.293	0.284	0.269	0.235	0.391	0.391	0.396	0.345	0.35	0.429	0.368	0.345	0.353	0.172	0.187	0.239	0.326	0.241	0.202	0.143	0.412	0.4	0.357	0.325	0.337	0.216	0.238	0.219	0.221	0.116	0.251	0.475	0.504	0.23	0.432	0.39	0.242	0.439	0.362	0.319	0.258	0.295	0.457	0.325	0.36	0.198	0.204	0.261	0.338	0.452	0.25	0.353	0.334	0.407	0.474	0.091	0.109	0.137	0.147	0.182	0.239	0.183	0.183	0.227	0.186	0.188	0.34	0.372	0.28	0.251	0.238	0.234	0.222	0.277	0.218	0.242	0.167	0.3	0.259	0.294	0.299	0.373	0.242	0.004	0.191	0.175	0.164	0.122	0.082	0.222	0.259	0.235	0.2	0.176	0.137	0.234	0.121	0.182	0.255	0.098	0.145	0.182	0.199	0.24	0.258	0.26	0.276	0.271	0.182	0.099	0.263	0.051	0.117	0.002	0.046	0.178	0.103	0.266	0.205	0.366	0.347	0.249	0.288	0.195	0.299	0.224	0.261	0.203	0.279	0.259	0.272	0.271	0.294	0.214	0.189	0.118	0.229	0.147	0.044	0.086	0.337	0.231	0.218	0.165	0.362	0.306	0.447	0.445	0.265	0.452	0.403	0.455	0.451	0.409	0.554	0.328	0.448	0.432	0.526	0.335	0.427	0.667	0.62	0.481	0.523	0.251	0.402	0.404	0.371	0.371	0.336	0.279	0.335	0.484	0.487	0.345	0.41	0.369	0.264	0.288	0.244	0.299	0.343	0.241	0.283	0.283	0.312	0.261	0.224	0.429	0.353	0.473	0.208	0.343	0.309	0.345	0.462	0.387	0.314	0.439	0.458	0.374	0.505	0.282	0.341	0.189	0.198	0.243	0.277	0.272	0.37	0.303	0.355	0.395	0.331	0.413	0.351	0.45	0.363	0.433	0.34	0.392	0.359	0.451	0.491	0.456	0.336	0.358	0.349	0.438	0.366	0.332	0.363	0.323	0.555	0.558	0.528	0.598	0.553	0.54	0.566	0.527	0.529	0.508	0.365	0.35	0.541	0.485	0.445	0.46	0.554	0.543	0.557	0.534	0.541	0.665	0.581	0.596	0.605	0.5	0.443	0.557	0.546	0.573	0.525	0.484	0.444	0.463	0.468	0.381	0.378	0.439	0.48	0.486	0.34	0.494	0.49	0.484	0.519	0.387	0.423	0.404	0.391	0.286	0.243	0.565	0.491	0.468	0.516	0.522	0.442	0.488	0.516	0.499	0.507	0.43	0.424	0.384	0.512	0.412	0.421	0.365	0.479	0.464	0.456	0.51	0.414	0.483	0.434	0.426	0.409	0.414	0.395	0.503	0.448	0.564	0.562	0.556	0.564	0.413	0.524	0.402	0.384	0.407	0.442	0.323	0.32	0.312	0.521	0.373	0.456	0.466	0.398	0.382	0.443	0.364	0.449	0.465	0.512	0.371	0.391	0.371	0.287	0.263	0.313	0.26	0.419	0.373	0.252	0.23	0.327	0.407	0.39	0.282	0.226	0.238	0.328	0.156	0.175	0.276	0.217	0.313	0.223	0.316	0.354	0.412	0.367	0.448	0.267	0.422	0.397	0.341	0.385	0.363	0.187	0.25	0.265	0.398	0.286	0.331	0.371	0.337	0.381	0.328	0.274	0.324	0.206	0.31	0.33	0.341	0.412	0.365	0.278	0.424	0.473	0.34	0.314	0.42	0.361	0.347	0.393	0.356	0.428	0.344	0.361	0.311	0.307	0.284	0.236	0.296	0.351	0.215	0.288	0.228	0.373	0.346	0.423	0.255	0.364	0.342	0.439	0.371	0.448	0.285	0.335	0.348	0.293	0.342	0.355	0.344	0.354	0.473	0.417	0.309	0.035	0.256	0.238	0.211	0.257	-0.01	0.15	0.263	0.244	0.113	0.135	0.389	0.237	0.401	0.334	0.272	0.216	0.401	0.33	0.236	0.379	0.316	0.188	0.124	0.168	0.177	0.157	0.203	0.212	0.195	0.205	-0.027	0.019	0.062	0.103	0.19	0.078	0.152	0.006	0.158	0.257	0.041	0.173	0.178	0.019	0.297	0.37	0.362	0.209	0.256	0.272	0.233	0.258	0.23	0.267	0.281	0.182	0.205	0.255	0.158	0.104	0.014	0.035	0.695	0.678	0.506	0.566	0.487	0.498	0.441	0.11	0.327	0.415	0.401	0.367	0.451	0.331	0.079	0.349	0.325	0.355	0.35	0.325	0.293	0.249	0.393	0.357	0.436	0.412	0.379	0.26	0.349	0.288	0.346	0.135	0.354	0.155	0.221	0.191	0.221	0.365	0.263	0.204	0.332	0.28	0.291	0.23	0.406	0.385	0.387	0.365	0.35	0.268	0.23	0.181	0.189	0.456	0.37	0.405	0.406	0.417	0.281	0.456	0.279	0.445	0.393	-0.09	-0.16	-0.001	-0.175	0.037	0.123	0.017	0.023	-0.165	0.106	0.051	0.079	0.045	0.18	0.094	0.069	-0.022	-0.108	0.099	0.051	-0.054	0.093	0.01	-0.178	0.099	-0.164	-0.148	-0.157	0.083	0.079	0.043	-0.097	0.044	0.05	0.028	-0.032	-0.069	0.035	0.068	-0.004	-0.038	0.027	-0.239	-0.196	-0.031	0.017	-0.051	-0.012	-0.215	-0.258	-0.279	-0.197	-0.229	-0.258	-0.28	-0.201	-0.219	-0.294	-0.306	-0.261	-0.095	-0.066	-0.18	-0.298	-0.114	-0.119	-0.222	-0.041	-0.106	-0.137	-0.015	0.047	0.131	0.053	-0.082	-0.161	-0.104	0.102	-0.113	-0.046	-0.158	-0.152	-0.03	0.142	0.152	-0.066	-0.098	0.047	-0.127	-0.181	0.054	0.184	0.034	0.031	-0.186	-0.133	-0.103	-0.009	0.008	-0.03	0.097	0.022	-0.096	-0.005	-0.032	-0.01	-0.17	0.092	-0.068	-0.009	0.031	-0.017	0.073	0.065	-0.003	0.068	0.293	0.123	0.121	0.002	0.12	0.027	0.087	0.036	0.2	0.152	0.194	0.151	0.081	0.223	0.095	0.19	0.183	0.022	0.071	-0.005	0.012	-0.057	0.027	0.027	-0.013	0.096	0.103	0.054	0.187	0.143	-0.02	0.245	0.237	0.13	0.157	0.047	-0.021	0.15	-0.012	0.059	0.079	0.109	0.268	0.023	0.064	0.103	0.099	0.214	0.098	0.069	0.206	0.098	0.151	0.124	0.124	0.057	-0.038	0.102	-0.007	0.16	0.063	0.168	0.198	0.108	0.13	0.115	0.099	-0.051	0.045	-0.075	-0.033	-0.137	0	-0.012	-0.037	-0.003	-0.021	-0.029	-0.122	0.016	-0.084	-0.053	0.069	-0.007	0.061	0.038	0.014	0.1	-0.029	-0.076	-0.006	-0.086	-0.077	-0.102	-0.107	-0.102	0.007	-0.093	0.026	0.109	0.131	-0.061	-0.022	-0.072	0.095	-0.126	0.021	0.074	0.032	0.114	0.158	0.173	0.122	0.166	0.163	0.174	0.126	0.087	0.198	0.172	0.212	0.157	-0.013	0.211	0.229	0.262	0.033	0.123	0.085	0.09	0.193	0.239	0.339	0.318	0.241	0.313	0.193	0.265	0.293	0.194	0.199	0.385	0.341	0.436	0.343	0.182	0.204	0.215	0.363	-0.073	0.151	0.204	0.178	-0.009	0.103	0.143	0.033	0.099	0.012	0.01	0.163	0.057	-0.082	-0.076	-0.132	0.125	0.106	0.172	0.218	0.081	-0.036	-0.045	-0.012	0.08	0.08	0.16	0.159	0.105	0.05	0.054	0.041	0.245	0.015	0.059	0.173	0.188	0	0.193	0.108	0.027	-0.044	-0.005	0.11	-0.059	-0.217	0.041	-0.011	0.039	0.039	0.067	0.075	0.1	0.101	0.187	-0.04	0.038	-0.053	0.338	0.382	0.254	0.174	0.322	0.202	0.102	0.331	0.299	0.366	0.315	0.302	0.285	0.27	0.03	0.123	0.038	0.122	0.167	0.191	0.184	0.193	0.184	0.193	0.21	0.227	0.176	0.239	0.167	0.078	0.044	0.259	0.253	0.284	0.3	0.01	0.079	0.042	0.068	0.251	0.355	0.092	0.153	0.335	0.265	0.105	0.16	0.142	0.049	0.061	0.065	0.071	0.134	0.216	0.288	0.238	0.276	0.15	0.276	0.206	0.306	0.113	0.081	0.165	0.13	0.145	0.223	0.228	0.218	0.237	0.238	0.279	0.273	0.254	0.263	0.238	0.238	0.152	0.297	0.247	0.285	0.352	0.298	0.219	0.449	0.341	0.372	0.336	0.336	0.282	0.285	0.255	0.248	0.29	0.315	0.22	0.225	0.326	0.419	0.309	0.359	0.231	0.24	0.251	0.271	0.271	0.239	0.185	0.295	0.29	0.309	0.259	0.3	0.326	0.314	0.427	0.292	0.141	0.157	0.188	0.091	0.147	0.183	0.096	0.055	0.105	0.237	0.272	0.21	0.034	0.192	0.138	0.166	0.181	0.199	0.17	0.013	0.262	0.1	0.154	0.16	0.158	0.346	0.123	0.067	0.052	0.155	0.191	0.134	0.074	0.164	0.168	0.158	0.092	0.063	0.048	0.03	0.058	0.068	-0.072	0.05	0.121	0.093	0.215	-0.033	-0.016	-0.109	0.092	0.277	0.191	0.078	0.181	0.074	0.161	0.066	0.001	0.182	0.3	0.195	0.132	0.228	0.153	0.234	0.275	0.234	0.242	0.117	0.277	0.103	0.144	0.141	0.143	-0.058	-0.117	0.04	-0.08	0.001	-0.011	-0.066	0.195	0.016	0.099	0.025	-0.067	0.006	-0.039	0.116	0.003	-0.061	-0.056	-0.045	-0.075	-0.108	-0.122	-0.125	-0.122	-0.242	-0.136	-0.009	-0.076	-0.079	0.026	-0.006	-0.038	-0.045	-0.023	-0.193	0.138	-0.048	-0.037	0.058	0.005	-0.052	-0.057	-0.017	0.017	0.005	0.034	0.068	-0.029	0.008	0.1	0.013	0.029	0.04	0.046	0.145	0.073	-0.01	0.116	0.45	0.395	0.227	0.393	0.411	0.134	0.108	0.287	0.194	0.097	0.069	0.151	0.116	0.202	0.022	0.07	0.001	0.146	0.077	0.137	0.115	0.182	0.2	0.098	0	0.177	0.046	0.143	0.152	0.213	0.267	0.206	0.079	0.305	0.128	0.133	0.076	0.215	0.174	-0.035	0.065	0.182	0.194	0.12	0.061	0.099	0.199	0.226	0.21	0.177	0.189	0.319	0.096	0.072	0.079	0.161	0.129	0.113	0.193	0.238	0.213	0.256	0.28	0.266	0.135	0.036	0.174	0.228	0.116	0.081	0.249	0.219	0.234	0.23	0.258	0.183	0.197	0.244	0.102	0.064	0.107	0.275	-0.012	-0.068	-0.032	0.067	0.008	0.031	0.105	0.011	-0.312	-0.204	-0.054	-0.107	-0.085	-0.259	-0.367	-0.347	-0.305	-0.371	-0.276	-0.219	-0.205	-0.198	-0.208	-0.234	-0.262	-0.321	-0.314	-0.13	-0.352	-0.325	-0.344	-0.418	-0.236	-0.296	-0.118	-0.248	-0.318	-0.116	-0.238	-0.267	-0.297	-0.154	-0.12	-0.299	-0.369	-0.419	-0.308	-0.217	-0.121	-0.337	-0.217	-0.357	-0.419	-0.39	-0.378	-0.295	-0.387	-0.077	-0.187	-0.128	-0.119	-0.253	-0.155	-0.372	-0.524	-0.452	-0.446	-0.535	-0.439	-0.252	-0.418	-0.376	-0.304	-0.254	-0.412	-0.391	-0.366	-0.163	-0.256	-0.133	-0.201	-0.323	-0.311	-0.34	-0.142	-0.23	-0.118	-0.154	-0.241	-0.256	-0.386	-0.293	-0.144	-0.14	-0.268	-0.351	-0.425	-0.339	-0.412	-0.286	-0.38	-0.169	-0.108	-0.088	-0.143	-0.043	-0.136	-0.107	-0.095	-0.106	-0.241	0.136	0.143	0.17	0.071	0.198	0.109	0.114	-0.135	-0.097	-0.137	-0.122	-0.001	-0.128	-0.144	-0.063	-0.027	-0.008	-0.114	-0.175	-0.139	-0.092	-0.12	0.049	0.016	-0.085	-0.098	-0.004	0.057	-0.032	-0.032	0.024	0.088	0.054	0.043	0.006	0.094	0.11	0.069	0.213	0.05	-0.005	0.248	0.102	0.18	0.117	-0.012	0.055	0.095	0.025	0.054	-0.098	-0.049	0.146	0.01	-0.042	-0.069	-0.119	-0.159	-0.142	-0.146	-0.1	-0.03	-0.097	-0.054	0.016	-0.249	-0.271	-0.345	-0.212	-0.111	-0.117	-0.139	-0.198	-0.112	-0.18	-0.213	-0.157	-0.121	-0.258	-0.255	-0.201	-0.091	-0.157	-0.096	-0.286	-0.267	-0.251	-0.255	-0.062	-0.089	-0.122	-0.034	-0.07	0.1	-0.088	-0.129	-0.06	-0.142	0.09	0.065	0.003	0.089	-0.111	-0.05	-0.031	-0.022	-0.119	-0.351	-0.248	-0.036	-0.214	-0.15	-0.106	-0.019	-0.078	-0.17	-0.133	-0.164	-0.117	-0.026	-0.037	-0.089	0.018	-0.033	-0.023	-0.156	-0.003	-0.067	0.201	-0.037	0.011	-0.029	-0.019	0.158	0.012	0.027	-0.045	-0.028	0.014	-0.123	-0.085	-0.271	-0.255	-0.141	-0.162	-0.094	-0.091	-0.048	-0.079	-0.111	-0.186	-0.049	-0.046	-0.236	-0.425	-0.195	-0.186	-0.142	-0.307	-0.258	-0.052	-0.049	-0.086	0.093	0.114	0.204	0.058	-0.029	-0.027	-0.178	-0.016	-0.164	-0.113	-0.083	-0.227	-0.121	-0.034	-0.175	-0.079	-0.199	-0.124	-0.127	-0.127	0.109	0.112	0.081	-0.004	0.091	0.043	0.022	0.045	0.019	0.077	0.133	0.044	0.19	-0.01	0.005	-0.029	-0.224	-0.133	-0.08	0.055	-0.157	-0.04	0.067	0.035	-0.097	0.029	-0.083	-0.08	-0.033	0	0.01	0.087	0.029	0.018	0.007	0.001	0.017	0.037	0.057	-0.017	0.195	0.068	0.028	0.128	-0.076	-0.055	0.084	0.033	0.011	-0.037	-0.128	-0.269	-0.03	-0.032	-0.021	-0.084	-0.133	-0.16	-0.091	0.01	0.044	0.053	0.026	-0.04	-0.046	0.07	-0.143	0.107	0.095	-0.01	-0.007	-0.073	-0.193	-0.242	-0.245	-0.097	0.039	-0.054	0.103	-0.077	-0.091	-0.11	-0.177	-0.074
1	AC044784.1	0.337	0.358	0.369	0.304	0.313	0.386	0.347	0.356	0.406	0.388	0.358	0.306	0.41	0.524	0.484	0.473	0.42	0.415	0.329	0.4	0.426	0.411	0.466	0.301	0.314	0.392	0.376	0.34	0.475	0.347	0.435	0.439	0.442	0.499	0.384	0.399	0.395	0.493	0.388	0.265	0.09	0.122	0.155	0.321	0.447	0.063	0.152	0.23	0.411	0.388	0.352	0.304	0.127	0.341	0.185	0.296	0.205	0.174	0.168	0.145	0.194	0.307	0.305	0.349	0.283	0.429	0.422	0.404	0.369	0.349	0.231	0.347	0.197	0.217	0.195	0.136	0.148	0.353	0.349	0.345	0.303	0.396	0.162	0.206	0.198	0.141	0.102	0.181	0.528	0.591	0.45	0.473	0.327	0.407	0.375	0.394	0.379	0.355	0.269	0.633	0.462	0.446	0.385	0.42	0.414	0.418	0.423	0.312	0.431	0.384	0.459	0.542	0.042	0.107	0.135	0.099	0.19	0.234	0.288	0.179	0.222	0.202	0.258	0.409	0.366	0.241	0.3	0.274	0.132	0.152	0.215	0.184	0.207	0.14	0.244	0.194	0.368	0.341	0.347	0.306	0.207	0.241	0.202	0.226	0.171	0.231	0.281	0.272	0.235	0.364	0.257	0.221	0.34	0.121	0.226	0.154	0.114	0.17	0.267	0.282	0.265	0.334	0.292	0.268	0.189	0.159	0.213	0.227	0.171	0.119	0.066	0.024	0.229	0.18	0.226	0.191	0.399	0.375	0.191	0.232	0.172	0.18	0.238	0.331	0.356	0.273	0.213	0.289	0.305	0.248	0.23	0.156	0.079	0.245	0.109	0.049	0.212	0.287	0.16	0.369	0.358	0.463	0.446	0.493	0.517	0.326	0.489	0.488	0.539	0.438	0.492	0.482	0.524	0.566	0.326	0.397	0.252	0.348	0.56	0.521	0.448	0.538	0.162	0.335	0.366	0.338	0.341	0.365	0.364	0.365	0.391	0.415	0.259	0.391	0.353	0.258	0.256	0.276	0.329	0.346	0.279	0.32	0.3	0.303	0.288	0.314	0.503	0.471	0.451	0.264	0.386	0.39	0.242	0.317	0.439	0.39	0.347	0.359	0.294	0.485	0.298	0.372	0.315	0.337	0.162	0.224	0.287	0.273	0.279	0.31	0.295	0.194	0.289	0.337	0.366	0.38	0.421	0.385	0.29	0.296	0.363	0.372	0.369	0.351	0.322	0.41	0.432	0.412	0.301	0.402	0.303	0.483	0.465	0.44	0.503	0.547	0.527	0.537	0.527	0.469	0.462	0.372	0.442	0.45	0.431	0.44	0.471	0.503	0.491	0.501	0.516	0.514	0.537	0.576	0.491	0.655	0.511	0.415	0.549	0.45	0.518	0.45	0.395	0.351	0.49	0.437	0.299	0.283	0.436	0.466	0.483	0.363	0.451	0.442	0.479	0.434	0.364	0.412	0.404	0.375	0.351	0.257	0.452	0.465	0.43	0.549	0.525	0.475	0.525	0.505	0.553	0.488	0.474	0.438	0.372	0.524	0.493	0.537	0.357	0.471	0.465	0.492	0.481	0.392	0.51	0.37	0.404	0.398	0.355	0.35	0.402	0.427	0.529	0.473	0.452	0.509	0.448	0.322	0.31	0.337	0.376	0.374	0.355	0.4	0.328	0.471	0.359	0.436	0.433	0.419	0.37	0.42	0.351	0.416	0.423	0.438	0.339	0.366	0.361	0.261	0.228	0.26	0.196	0.322	0.289	0.195	0.204	0.399	0.312	0.286	0.345	0.258	0.152	0.358	0.172	0.268	0.2	0.149	0.247	0.235	0.231	0.381	0.398	0.31	0.493	0.387	0.397	0.4	0.379	0.322	0.358	0.122	0.248	0.234	0.286	0.214	0.184	0.306	0.3	0.452	0.367	0.334	0.388	0.271	0.295	0.354	0.362	0.549	0.452	0.353	0.49	0.485	0.413	0.447	0.423	0.349	0.386	0.425	0.374	0.411	0.301	0.397	0.303	0.197	0.27	0.336	0.261	0.327	0.2	0.274	0.306	0.383	0.223	0.34	0.235	0.366	0.388	0.453	0.371	0.371	0.345	0.386	0.324	0.326	0.376	0.365	0.344	0.301	0.484	0.397	0.258	-0.089	0.085	0.089	0.028	0.206	-0.007	0.061	0.16	0.122	0.09	0.112	0.27	0.198	0.27	0.235	0.209	0.125	0.301	0.18	0.208	0.267	0.193	0.155	0.102	0.032	0.085	0.109	0.169	0.093	0.048	0.121	0.129	0.006	0.025	0.019	0.145	0.042	0.092	0.155	0.088	0.174	0.119	0.229	0.241	0.088	0.284	0.406	0.223	0.191	0.26	0.297	0.174	0.288	0.195	0.293	0.231	0.169	0.103	0.146	0.095	0.105	0.043	0.129	0.376	0.366	0.321	0.293	0.28	0.23	0.289	0.101	0.302	0.271	0.325	0.245	0.338	0.436	0.266	0.379	0.396	0.328	0.233	0.216	0.109	0.135	0.334	0.318	0.319	0.307	0.315	0.274	0.3	0.354	0.36	0.169	0.296	0.134	0.194	0.247	0.266	0.357	0.193	0.172	0.292	0.27	0.303	0.194	0.41	0.379	0.374	0.179	0.179	0.044	0.168	0.199	0.14	0.389	0.337	0.432	0.365	0.457	0.23	0.39	0.346	0.439	0.402	-0.07	-0.107	-0.022	-0.078	0.003	-0.022	-0.089	-0.076	-0.158	0.034	-0.014	0.012	0.092	0.17	0.096	0.137	0.142	0.066	0.197	0.151	-0.096	0.018	0.038	-0.083	0.007	-0.049	-0.023	-0.124	0.083	0.046	-0.024	0	0.118	0.042	-0.017	-0.055	-0.072	0.008	0.081	0.002	-0.02	-0.003	-0.132	-0.139	-0.092	-0.052	-0.093	-0.121	-0.283	-0.304	-0.372	-0.25	-0.285	-0.284	-0.322	-0.169	-0.203	-0.236	-0.183	-0.261	-0.149	-0.166	-0.135	-0.337	-0.143	-0.099	-0.215	0.048	-0.087	-0.142	-0.168	-0.139	-0.075	-0.134	-0.241	-0.347	-0.058	-0.077	-0.188	-0.063	-0.339	-0.389	-0.336	0.071	0.116	0.013	-0.069	0.092	0.053	-0.017	-0.019	0.059	-0.127	-0.092	-0.127	-0.186	-0.241	-0.163	-0.007	-0.01	0.08	-0.03	-0.113	-0.109	-0.081	-0.094	-0.095	-0.087	-0.249	-0.162	0.015	0.05	-0.005	0.023	-0.009	-0.11	0.175	0.042	0.044	-0.088	0.099	0.032	0.024	0.133	0.201	0.223	0.262	0.189	0.174	0.215	0.085	0.251	0.169	0.206	0.236	0.206	0.222	0.137	0.227	0.011	0.007	0.249	0.243	0.186	0.165	0.16	0.144	0.334	0.269	0.122	0.246	0.215	0.171	0.123	0.051	0.06	0.119	0.125	0.209	0.061	0.067	0.244	0.155	0.094	0.053	-0.019	0.04	-0.041	-0.114	-0.038	0.026	-0.045	-0.146	-0.048	-0.102	0.077	-0.013	0.189	0.008	0.097	0.043	-0.052	-0.022	-0.098	0.001	-0.08	0.003	-0.082	0.013	0.117	0.065	0.095	0.145	0.099	-0.006	0.08	-0.048	0.032	0.019	-0.045	0.118	-0.053	0.074	-0.04	0.062	0.014	0.045	0.146	0.09	-0.152	-0.06	-0.175	-0.037	0.025	0.005	0.094	0.131	-0.167	-0.012	-0.161	0.011	-0.021	-0.065	-0.023	-0.03	0.017	0.187	0.09	0.055	0.082	0.067	0.085	0.165	0.11	0.262	0.2	0.268	0.256	0.075	0.268	0.198	0.277	0.101	0.134	0.017	0.044	0.036	0.086	0.235	0.288	0.084	0.263	0.258	0.094	0.348	0.213	0.268	0.269	0.282	0.425	0.21	0.055	0.186	0.247	0.334	0.093	0.231	0.133	0.285	0.129	0.077	0.185	0.156	0.083	0.03	-0.019	0.19	0.13	0.038	0.036	-0.035	0.24	0.254	0.283	0.294	0.083	-0.005	0.092	0.069	0.182	0.158	0.249	0.269	0.141	0.117	0.08	0.138	0.246	-0.02	0.041	0.07	0.199	-0.075	0.085	0.037	-0.034	-0.063	0.076	0.063	-0.07	-0.082	0.106	0.01	0.119	0.024	-0.073	-0.027	0.038	0.097	0.119	-0.174	-0.019	-0.09	0.306	0.356	0.186	0.195	0.218	0.177	0.18	0.313	0.304	0.39	0.461	0.337	0.252	0.276	0.177	0.141	0.12	0.205	0.107	0.198	0.147	0.146	0.192	0.227	0.164	0.259	0.248	0.28	0.219	0.077	0.167	0.193	0.189	0.266	0.354	-0.002	0.045	0.011	0.033	0.304	0.293	0.339	0.384	0.174	0.129	0.186	0.292	0.026	0.154	0.049	0.093	0.053	0.011	0.194	0.273	0.147	0.158	0.154	0.165	0.255	0.32	0.175	0.094	0.183	0.121	0.147	0.264	0.22	0.209	0.179	0.176	0.318	0.212	0.281	0.373	0.332	0.414	0.355	0.375	0.357	0.338	0.427	0.302	0.275	0.375	0.404	0.317	0.339	0.338	0.389	0.322	0.353	0.396	0.225	0.551	0.354	0.243	0.272	0.494	0.419	0.413	0.247	0.284	0.305	0.209	0.33	0.274	0.294	0.321	0.254	0.264	0.199	0.194	0.256	0.314	0.278	0.239	0.138	0.041	0.068	0.097	0.113	0.216	0.125	0.072	0.155	0.204	0.218	0.149	0.035	0.184	0.178	0.275	0.31	0.271	0.213	0.075	0.311	0.196	0.12	0.177	0.159	0.366	0.154	0.141	0.093	0.019	0.138	0.157	-0.056	0.086	-0.004	0.004	0.054	0.177	0.142	0.095	0.13	0.108	-0.062	0.055	0.116	-0.017	0.099	0.011	-0.019	-0.06	0.044	0.29	0.291	0.17	0.192	0.174	0.176	0.125	-0.019	0.169	0.163	0.099	0.127	0.033	0.103	0.274	0.358	0.334	0.186	0.081	0.22	0.035	0.221	0.091	0.053	-0.064	-0.246	-0.026	-0.167	0.037	-0.125	-0.216	0.002	-0.207	0.046	-0.108	-0.018	0.055	0.104	-0.042	-0.116	-0.086	0.07	-0.026	-0.084	-0.151	-0.16	-0.014	-0.066	-0.215	-0.076	0.079	-0.043	-0.103	-0.086	-0.017	-0.086	-0.141	-0.068	-0.372	0.217	-0.026	-0.028	0.021	0.066	-0.155	-0.131	0.048	0.14	-0.062	0.036	-0.008	0.005	0.03	0.089	0.143	-0.021	-0.076	-0.018	0.032	0.013	-0.013	0.02	0.247	0.151	0.081	0.166	0.211	0.016	-0.011	0.293	0.19	0.105	0.005	0.085	0.1	0.217	-0.084	0.001	-0.037	0.144	0.183	0.067	0.032	0.114	0.168	0.058	-0.053	0.016	0.06	0.143	0.272	0.16	0.313	0.325	0.263	0.092	0.139	0.262	0.054	0.149	0.157	0.064	0.127	0.117	0.191	0.095	0.082	0.032	0.115	0.171	0.181	0.143	0.278	0.296	-0.024	0.004	0.09	0.169	0.1	0.17	0.283	0.267	0.253	0.324	0.298	0.365	0.244	0.303	0.356	0.25	0.311	0.202	0.262	0.346	0.295	0.287	0.302	0.236	0.279	0.231	0.026	-0.042	0.181	0.247	0.078	-0.063	0.011	0.125	0.027	-0.012	0.104	0.007	-0.223	-0.128	-0.165	-0.15	-0.23	-0.424	-0.378	-0.269	-0.42	-0.495	-0.298	-0.31	-0.169	-0.096	-0.199	-0.298	-0.261	-0.205	-0.345	-0.125	-0.383	-0.35	-0.444	-0.533	-0.362	-0.433	-0.251	-0.321	-0.322	-0.238	-0.376	-0.185	-0.31	-0.073	-0.076	-0.292	-0.286	-0.355	-0.263	-0.158	-0.082	-0.267	-0.176	-0.32	-0.39	-0.31	-0.409	-0.29	-0.496	-0.239	-0.294	-0.098	-0.261	-0.344	-0.302	-0.286	-0.587	-0.469	-0.485	-0.616	-0.546	-0.339	-0.46	-0.436	-0.371	-0.455	-0.514	-0.357	-0.378	-0.366	-0.434	-0.28	-0.401	-0.476	-0.445	-0.371	-0.155	-0.293	-0.157	-0.152	-0.261	-0.338	-0.39	-0.387	-0.254	-0.245	-0.195	-0.347	-0.388	-0.399	-0.455	-0.381	-0.406	-0.146	-0.209	-0.193	-0.226	-0.137	-0.234	-0.272	-0.109	0.15	-0.029	0.203	0.158	0.145	0.159	0.233	0.124	-0.006	-0.117	-0.017	-0.057	-0.144	0.012	-0.198	-0.176	-0.078	0.01	-0.02	-0.103	-0.081	-0.07	0.008	-0.079	0.128	0.006	-0.109	-0.114	-0.068	0.04	-0.113	0.16	0.118	0.105	0.105	0.078	0.001	0.153	0.158	0.071	0.269	0.202	0.184	0.195	0.074	0.191	0.134	0.057	0.062	0.024	0.07	0.222	0.017	-0.06	0.005	-0.073	-0.032	-0.059	-0.12	-0.077	-0.218	-0.135	-0.052	0.041	0.004	-0.012	0.082	-0.261	-0.321	-0.323	-0.259	-0.15	-0.177	-0.258	-0.21	-0.208	-0.17	-0.208	-0.11	-0.113	-0.338	-0.265	-0.255	-0.122	-0.201	-0.119	-0.272	-0.335	-0.293	-0.302	-0.26	-0.2	-0.08	-0.163	-0.075	0.006	-0.102	-0.047	-0.034	-0.154	0.014	0.125	0.084	0.195	-0.233	-0.128	-0.153	-0.084	-0.244	-0.369	-0.255	-0.053	-0.16	-0.135	-0.187	-0.024	-0.236	-0.108	-0.186	-0.038	-0.039	0.094	-0.085	-0.02	-0.019	-0.042	-0.011	-0.108	-0.065	0.01	0.133	-0.143	0.007	-0.056	-0.089	0.068	0	-0.045	-0.076	-0.14	-0.049	-0.181	-0.213	-0.168	-0.206	-0.186	-0.206	0.002	-0.062	0.014	-0.104	-0.18	-0.14	0.009	-0.11	-0.306	-0.361	-0.225	-0.347	-0.219	-0.204	-0.142	-0.085	-0.059	-0.167	-0.011	0.11	0.045	0.001	-0.08	-0.106	0	-0.078	-0.229	-0.128	-0.095	-0.212	-0.063	0.018	-0.237	-0.055	-0.321	-0.227	-0.201	-0.155	0.095	0.107	-0.038	0.11	0.055	-0.017	0.083	0.083	-0.03	-0.02	0.087	0.014	0.076	-0.024	-0.053	0.007	-0.105	0.118	0.06	0.144	0.001	-0.182	-0.109	0.048	-0.025	0.041	0.017	-0.072	-0.033	-0.054	-0.062	-0.044	0.053	0.027	0.007	-0.021	-0.052	-0.09	0.174	0.155	0.241	0.198	0.134	0.18	0.024	-0.185	-0.029	-0.114	-0.104	-0.171	-0.092	-0.258	0.005	-0.122	0.012	0.015	-0.138	-0.112	0.022	0.027	0.07	0.064	0.022	0.047	-0.128	-0.074	-0.099	0.118	0.03	-0.106	-0.008	-0.132	-0.26	-0.354	-0.317	-0.167	-0.136	-0.036	-0.02	-0.116	-0.079	-0.126	-0.193	-0.095
1	AC093838.1	0.364	0.329	0.419	0.373	0.4	0.506	0.477	0.482	0.465	0.519	0.462	0.435	0.457	0.54	0.48	0.449	0.441	0.431	0.37	0.463	0.496	0.338	0.394	0.387	0.292	0.403	0.439	0.446	0.433	0.343	0.371	0.382	0.369	0.368	0.373	0.351	0.292	0.336	0.501	0.34	0.333	0.274	0.368	0.435	0.387	0.233	0.264	0.232	0.41	0.378	0.255	0.374	0.22	0.347	0.384	0.37	0.42	0.355	0.383	0.355	0.347	0.275	0.35	0.285	0.168	0.245	0.321	0.353	0.254	0.263	0.29	0.269	0.293	0.215	0.157	0.247	0.194	0.501	0.4	0.416	0.367	0.433	0.281	0.333	0.259	0.334	0.215	0.23	0.536	0.548	0.411	0.488	0.416	0.546	0.329	0.474	0.376	0.331	0.304	0.408	0.45	0.394	0.333	0.368	0.283	0.404	0.47	0.492	0.417	0.47	0.629	0.628	0.242	0.23	0.182	0.272	0.292	0.274	0.332	0.254	0.302	0.38	0.314	0.354	0.474	0.375	0.39	0.335	0.274	0.266	0.3	0.213	0.282	0.262	0.342	0.224	0.369	0.299	0.31	0.309	0.147	0.192	0.201	0.179	0.213	0.23	0.285	0.242	0.165	0.2	0.209	0.193	0.15	0.219	0.287	0.331	0.238	0.235	0.337	0.363	0.339	0.333	0.218	0.199	0.123	0.268	0.069	0.215	0.157	0.284	0.238	0.151	0.362	0.184	0.427	0.299	0.328	0.396	0.314	0.403	0.248	0.352	0.477	0.417	0.326	0.31	0.167	0.227	0.327	0.251	0.184	0.314	0.225	0.188	0.153	0.245	0.196	0.296	0.096	0.322	0.157	0.453	0.459	0.481	0.464	0.522	0.578	0.565	0.568	0.509	0.554	0.539	0.533	0.494	0.537	0.559	0.427	0.405	0.532	0.377	0.6	0.545	0.291	0.417	0.39	0.427	0.506	0.512	0.477	0.433	0.484	0.439	0.431	0.462	0.564	0.409	0.424	0.384	0.477	0.434	0.432	0.433	0.431	0.444	0.419	0.424	0.638	0.594	0.591	0.35	0.548	0.37	0.482	0.531	0.565	0.481	0.507	0.527	0.44	0.529	0.312	0.399	0.264	0.339	0.461	0.393	0.432	0.456	0.366	0.506	0.499	0.358	0.444	0.327	0.374	0.335	0.398	0.394	0.534	0.467	0.478	0.545	0.458	0.461	0.515	0.512	0.563	0.489	0.407	0.446	0.39	0.47	0.481	0.489	0.513	0.596	0.506	0.568	0.513	0.479	0.537	0.349	0.431	0.43	0.433	0.491	0.435	0.483	0.486	0.52	0.41	0.435	0.516	0.513	0.544	0.491	0.404	0.621	0.612	0.616	0.625	0.593	0.585	0.561	0.547	0.576	0.552	0.518	0.627	0.551	0.581	0.443	0.578	0.526	0.465	0.467	0.487	0.445	0.538	0.547	0.538	0.405	0.524	0.608	0.519	0.559	0.583	0.52	0.585	0.511	0.549	0.461	0.452	0.502	0.414	0.558	0.529	0.472	0.546	0.658	0.566	0.641	0.537	0.511	0.5	0.448	0.516	0.467	0.457	0.51	0.507	0.495	0.548	0.474	0.427	0.595	0.497	0.403	0.361	0.465	0.478	0.473	0.454	0.462	0.388	0.509	0.391	0.485	0.45	0.385	0.292	0.448	0.329	0.417	0.385	0.466	0.503	0.534	0.487	0.409	0.273	0.356	0.338	0.436	0.272	0.231	0.304	0.237	0.331	0.35	0.197	0.18	0.157	0.379	0.285	0.285	0.308	0.221	0.183	0.214	0.269	0.485	0.344	0.399	0.369	0.308	0.316	0.315	0.255	0.374	0.336	0.219	0.304	0.286	0.342	0.338	0.412	0.37	0.332	0.265	0.226	0.231	0.192	0.235	0.286	0.301	0.221	0.257	0.373	0.335	0.313	0.498	0.414	0.386	0.435	0.299	0.301	0.435	0.4	0.448	0.384	0.361	0.374	0.264	0.275	0.25	0.277	0.352	0.297	0.376	0.295	0.396	0.315	0.395	0.355	0.363	0.341	0.42	0.434	0.361	0.373	0.312	0.42	0.34	0.357	0.39	0.305	0.417	0.427	0.361	0.298	0.177	0.297	0.287	0.268	0.235	0.154	0.299	0.277	0.376	0.267	0.249	0.467	0.41	0.395	0.432	0.38	0.371	0.38	0.367	0.374	0.398	0.308	0.309	0.227	0.188	0.175	0.182	0.055	0.117	0.196	0.075	0.111	0.153	0.054	0.168	0.212	0.185	0.199	0.084	0.348	0.399	0.304	0.191	0.277	0.297	0.242	0.241	0.332	0.261	0.327	0.309	0.32	0.353	0.274	0.19	0.219	0.231	0.258	0.297	0.191	0.099	0.106	0.258	0.39	0.401	0.317	0.39	0.333	0.351	0.31	0.267	0.307	0.336	0.167	0.086	0.229	0.28	0.167	0.283	0.255	0.228	0.301	0.305	0.234	0.255	0.462	0.336	0.418	0.459	0.376	0.32	0.257	0.257	0.275	0.095	0.313	0.323	0.263	0.356	0.26	0.503	0.383	0.258	0.387	0.419	0.371	0.313	0.433	0.318	0.434	0.283	0.202	0.1	0.29	0.315	0.241	0.322	0.192	0.381	0.371	0.26	0.323	0.325	0.242	0.287	0.253	0.005	-0.098	0.064	-0.126	0.014	0.048	0.061	-0.013	-0.052	0.241	0.15	0.218	0.177	0.202	0.071	0.135	0.098	-0.015	0.054	0.077	-0.055	0.117	0.093	-0.031	-0.048	0.023	-0.068	-0.129	0.091	0.041	0.048	0.016	0.028	0.141	0.074	0.003	-0.05	0.017	0.072	0.024	-0.131	0.015	-0.157	-0.156	0.053	0.027	-0.04	-0.025	-0.095	-0.079	-0.161	-0.113	-0.085	-0.14	-0.178	-0.06	-0.163	-0.11	-0.133	-0.213	0.013	-0.033	-0.105	-0.077	-0.01	-0.074	-0.043	-0.01	-0.062	-0.118	0.026	0.105	0.248	0.132	0.023	-0.046	0.012	0.042	-0.068	-0.032	-0.21	-0.215	-0.151	0.242	0.228	0.026	0.064	0.121	0.189	0.112	0.11	0.114	-0.004	0.099	-0.028	-0.031	-0.054	-0.057	-0.087	0.071	0.083	0.066	-0.001	0.059	-0.028	0.006	0.014	0.043	-0.107	-0.05	0.18	0.058	0.193	0.127	0.13	-0.093	0.19	0.04	0.101	0.007	0.054	0.087	0.032	0.01	0.177	0.189	0.197	0.185	0.157	0.267	0.114	0.219	0.076	0.184	0.095	0.113	0.11	0.049	0.067	0.101	0.039	0.183	0.224	0.139	0.094	0.063	0.096	0.17	0.159	0.036	0.175	0.211	0.116	0.157	0.143	0.135	0.139	0.167	0.113	0.001	0.003	0.124	0.01	0.206	0.065	0.028	-0.046	-0.107	0.083	-0.051	-0.005	-0.091	-0.178	-0.191	-0.186	-0.006	0.013	0.168	0.045	0.047	0.128	-0.14	-0.044	-0.134	-0.074	-0.045	-0.064	-0.216	-0.039	-0.031	-0.003	0.109	0.064	0.034	-0.041	-0.033	-0.099	-0.092	-0.008	-0.08	0.132	0.019	-0.025	0.039	-0.038	-0.029	0.118	-0.056	0.002	-0.064	-0.132	-0.175	-0.171	-0.001	0.029	0.093	0.058	-0.05	-0.111	-0.026	0.006	-0.046	0.002	0.036	0.194	0.002	0.155	0.013	-0.023	0.058	-0.041	-0.082	0.222	0.25	0.313	0.267	0.231	0.236	0.047	0.157	0.251	0.268	0.114	0.14	0.126	0.113	0.248	0.275	0.158	0.258	0.214	0.297	0.286	0.24	0.342	0.255	0.183	0.284	0.249	0.293	0.379	0.27	0.117	0.258	0.277	0.158	0.25	0.211	0.205	0.081	0.167	0.287	0.065	0.06	-0.021	-0.077	0.144	0.132	0.07	0.064	0.021	0.254	0.189	0.205	0.303	0.034	0.019	0.05	0.15	0.178	0.196	0.249	0.239	0.154	0.121	0.098	0.199	0.135	0.075	0.084	0.15	0.022	-0.041	0.015	0.016	-0.084	-0.099	-0.09	0.069	0.046	-0.111	-0.006	-0.16	-0.118	0.058	0.131	0.003	0.076	0.127	0.225	-0.078	0.036	-0.13	0.319	0.279	0.223	0.217	0.124	0.239	0.08	0.298	0.367	0.345	0.35	0.183	0.329	0.251	0.009	0.025	0.017	0.083	0.266	0.265	0.265	0.245	0.052	0.05	0.107	0.21	0.124	0.136	0.073	0.067	0.091	0.195	0.171	0.232	0.148	0.038	0.096	0.083	0.145	0.22	0.178	0.155	0.234	0.218	0.259	0.074	0.121	0.077	0.074	0.091	0.069	0.195	0.129	0.203	0.288	0.254	0.253	0.092	0.201	0.245	0.256	0.265	0.174	0.18	0.135	0.068	0.248	0.137	0.139	0.224	0.156	0.264	0.236	0.365	0.291	0.267	0.351	0.224	0.286	0.192	0.134	0.284	0.273	0.238	0.235	0.333	0.372	0.346	0.321	0.348	0.358	0.388	0.299	0.223	0.206	0.357	0.173	0.218	0.191	0.312	0.42	0.307	0.254	0.279	0.261	0.267	0.178	0.306	0.197	0.396	0.348	0.239	0.26	0.322	0.334	0.285	0.223	0.196	-0.012	0.019	0.076	0.112	0.162	0.139	-0.023	0.03	0.055	0.131	0.014	0.223	0.134	0.113	0.245	0.264	0.218	0.149	0.024	0.088	0.119	0.099	0.117	0.065	0.14	0.235	0.177	0.269	0.194	0.268	0.176	0.117	0.242	0.204	0.181	0.114	0.123	0.035	0.032	0.09	0.018	-0.05	0.029	0.051	0.171	0.217	-0.087	-0.138	0.08	0.108	0.261	0.228	0.299	0.245	0.222	0.287	0.144	0.033	0.197	0.265	0.156	0.151	0.163	0.167	0.378	0.182	0.182	0.402	0.271	0.451	0.367	0.275	0.29	0.277	0.094	-0.23	-0.085	-0.164	-0.057	-0.09	-0.105	-0.021	-0.263	0.19	-0.01	-0.056	0.106	0.102	0.115	-0.093	-0.02	0.029	-0.096	-0.183	-0.005	-0.089	-0.056	-0.047	-0.059	-0.096	-0.028	-0.144	-0.104	-0.081	0.014	-0.019	-0.146	-0.071	-0.203	0.158	0.087	0.001	-0.019	0.065	-0.036	-0.033	0.137	0.19	0.061	0.117	0.17	0.184	-0.106	0.067	0.09	0.037	-0.033	0.093	0.197	0.188	0.163	0.129	0.211	0.174	0.167	0.288	0.212	0.044	-0.001	0.121	0.166	0.308	0.222	0.257	0.245	0.3	0.139	0.133	0.057	0.196	0.169	0.125	0.027	0.152	0.192	0.164	0.058	0.11	0.101	0.194	0.138	0.119	0.229	0.193	0.17	0.066	0.119	0.098	0.048	0.244	0.242	0.24	0.252	0.111	0.115	0.252	0.244	0.171	0.337	0.3	0.222	0.26	0.3	0.247	0.116	0	0.257	0.198	0.155	0.07	0.117	0.081	0.133	0.193	0.148	0.242	0.102	0.07	0.197	0.135	0.133	0.108	0.246	0.128	0.12	0.237	0.227	0.237	0.197	0.153	0.15	0.069	0.176	0.19	-0.005	-0.159	-0.09	0.134	0.122	0.108	0.078	-0.028	-0.305	-0.196	-0.199	-0.324	-0.237	-0.473	-0.284	-0.136	-0.289	-0.329	-0.283	-0.303	-0.253	-0.2	-0.164	-0.254	-0.302	-0.342	-0.429	-0.121	-0.364	-0.386	-0.296	-0.435	-0.33	-0.316	-0.237	-0.329	-0.291	-0.245	-0.449	-0.102	-0.134	-0.202	-0.114	-0.248	-0.277	-0.338	-0.282	-0.178	-0.248	-0.323	-0.252	-0.172	-0.271	-0.313	-0.325	-0.312	-0.409	-0.32	-0.346	-0.399	-0.274	-0.266	-0.246	-0.348	-0.514	-0.486	-0.434	-0.679	-0.425	-0.351	-0.311	-0.356	-0.309	-0.399	-0.309	-0.499	-0.536	-0.365	-0.386	-0.181	-0.285	-0.349	-0.352	-0.456	-0.123	-0.472	-0.365	-0.387	-0.211	-0.258	-0.357	-0.387	-0.245	-0.239	-0.324	-0.381	-0.5	-0.45	-0.535	-0.32	-0.362	-0.215	-0.405	-0.284	-0.176	-0.368	-0.244	-0.362	-0.022	-0.031	-0.074	0.064	0.134	0.133	0.053	0.106	0.095	0.051	-0.135	-0.105	-0.093	-0.151	0.013	-0.154	0.021	0.038	0.108	0.093	0.017	-0.052	-0.165	0.029	-0.034	0.061	0.092	-0.03	-0.088	-0.123	0.008	-0.122	0.036	0.167	0.118	0.121	0.087	-0.075	0.136	-0.073	0.074	0.005	-0.015	-0.018	0.15	0.095	0.019	0.182	0.09	0.071	0.026	0.004	0.076	0.006	-0.111	0.052	0.011	-0.013	-0.203	-0.104	-0.09	-0.136	-0.248	-0.219	0.059	-0.011	-0.041	0.124	-0.211	-0.281	-0.271	-0.409	-0.284	-0.186	-0.181	-0.273	-0.164	-0.12	-0.218	-0.052	0.064	-0.402	-0.308	-0.226	-0.056	-0.134	-0.029	-0.077	-0.011	-0.035	-0.098	-0.061	0.001	0.007	-0.09	0.096	0.054	0.027	-0.165	-0.032	-0.122	-0.067	0.067	-0.019	0.03	-0.198	-0.012	0.009	-0.127	-0.222	-0.27	-0.137	-0.188	-0.345	-0.253	-0.179	-0.164	-0.208	-0.093	-0.251	-0.017	-0.055	-0.048	0.025	-0.056	-0.091	-0.147	-0.048	-0.158	0.086	-0.042	-0.043	-0.125	-0.073	0.074	-0.198	-0.08	-0.074	-0.075	-0.247	-0.264	-0.109	-0.134	-0.157	-0.173	-0.207	-0.239	-0.217	-0.109	-0.089	-0.18	-0.171	-0.191	-0.13	-0.089	-0.054	-0.249	-0.252	-0.261	-0.208	-0.197	-0.168	-0.213	0.011	0.048	0	0.127	0.054	0.036	-0.074	-0.094	-0.084	-0.218	-0.089	-0.21	-0.088	-0.162	-0.265	-0.038	-0.067	-0.159	0.022	-0.17	-0.114	-0.135	-0.124	-0.091	-0.001	-0.048	-0.02	0.003	-0.041	-0.131	0.023	-0.009	-0.016	0.065	-0.014	0.15	-0.163	-0.111	-0.099	-0.245	-0.057	-0.169	-0.063	-0.211	0.018	0.109	0.149	0.013	-0.132	0.047	-0.014	-0.222	-0.105	-0.168	-0.162	0.034	0.023	-0.036	-0.066	-0.007	-0.086	-0.011	0.011	0.116	0.14	0.121	0.081	0.022	-0.053	0.174	-0.036	0.042	-0.109	-0.126	-0.218	-0.086	0.018	-0.148	-0.161	-0.235	-0.146	-0.153	-0.182	-0.087	-0.166	-0.092	-0.041	-0.185	-0.093	-0.111	0.021	-0.084	-0.139	-0.168	-0.291	-0.114	-0.215	-0.19	0.003	-0.02	-0.009	0.043	-0.009	0.011	-0.036	-0.146	-0.104
1	LINC01087	0.371	0.331	0.398	0.351	0.394	0.451	0.449	0.414	0.383	0.435	0.399	0.361	0.459	0.491	0.483	0.4	0.397	0.435	0.346	0.47	0.493	0.351	0.385	0.427	0.328	0.452	0.457	0.446	0.469	0.383	0.399	0.387	0.341	0.371	0.404	0.398	0.355	0.315	0.441	0.334	0.363	0.288	0.365	0.405	0.427	0.248	0.246	0.221	0.442	0.367	0.233	0.339	0.239	0.348	0.401	0.411	0.446	0.391	0.353	0.303	0.296	0.22	0.368	0.293	0.186	0.265	0.338	0.37	0.254	0.284	0.279	0.278	0.24	0.221	0.188	0.213	0.17	0.512	0.405	0.452	0.34	0.438	0.269	0.301	0.224	0.373	0.239	0.219	0.515	0.53	0.396	0.481	0.437	0.524	0.384	0.507	0.429	0.363	0.342	0.38	0.398	0.358	0.325	0.362	0.272	0.35	0.395	0.458	0.373	0.419	0.577	0.574	0.255	0.195	0.153	0.259	0.3	0.157	0.323	0.294	0.273	0.297	0.274	0.303	0.41	0.314	0.306	0.261	0.263	0.222	0.265	0.164	0.234	0.25	0.293	0.204	0.377	0.29	0.288	0.316	0.147	0.211	0.226	0.21	0.232	0.298	0.287	0.232	0.132	0.169	0.166	0.207	0.135	0.266	0.311	0.311	0.164	0.248	0.319	0.35	0.361	0.32	0.205	0.146	0.146	0.268	0.083	0.272	0.156	0.262	0.3	0.197	0.282	0.163	0.428	0.307	0.334	0.377	0.239	0.375	0.178	0.296	0.432	0.431	0.284	0.306	0.138	0.225	0.275	0.199	0.179	0.224	0.145	0.165	0.141	0.218	0.146	0.269	0.081	0.334	0.162	0.418	0.42	0.435	0.432	0.486	0.487	0.446	0.489	0.456	0.49	0.53	0.519	0.429	0.462	0.503	0.394	0.353	0.47	0.345	0.584	0.521	0.342	0.444	0.443	0.465	0.525	0.446	0.468	0.389	0.52	0.451	0.43	0.486	0.589	0.422	0.438	0.375	0.438	0.396	0.441	0.439	0.446	0.42	0.416	0.402	0.597	0.562	0.556	0.352	0.508	0.351	0.489	0.518	0.491	0.453	0.476	0.5	0.416	0.493	0.269	0.327	0.16	0.276	0.358	0.365	0.351	0.396	0.26	0.45	0.447	0.32	0.401	0.274	0.325	0.297	0.364	0.32	0.502	0.437	0.454	0.546	0.448	0.426	0.416	0.461	0.488	0.411	0.383	0.442	0.358	0.458	0.473	0.485	0.495	0.555	0.481	0.548	0.481	0.429	0.486	0.372	0.437	0.432	0.418	0.497	0.427	0.503	0.531	0.558	0.444	0.458	0.554	0.484	0.498	0.497	0.452	0.653	0.614	0.547	0.577	0.563	0.563	0.54	0.5	0.522	0.552	0.493	0.636	0.565	0.584	0.391	0.497	0.483	0.449	0.449	0.468	0.431	0.525	0.534	0.539	0.412	0.493	0.579	0.47	0.529	0.546	0.489	0.575	0.533	0.556	0.447	0.43	0.51	0.421	0.583	0.562	0.488	0.464	0.579	0.511	0.555	0.485	0.456	0.42	0.384	0.451	0.409	0.388	0.446	0.442	0.445	0.489	0.398	0.391	0.51	0.438	0.406	0.276	0.434	0.348	0.407	0.417	0.358	0.308	0.501	0.388	0.476	0.442	0.41	0.3	0.435	0.333	0.442	0.379	0.478	0.463	0.484	0.46	0.366	0.284	0.336	0.301	0.406	0.317	0.296	0.335	0.277	0.36	0.41	0.254	0.213	0.224	0.386	0.291	0.262	0.353	0.263	0.23	0.238	0.33	0.477	0.338	0.448	0.353	0.273	0.268	0.323	0.266	0.369	0.351	0.276	0.299	0.261	0.33	0.373	0.396	0.374	0.333	0.283	0.255	0.25	0.213	0.185	0.271	0.319	0.23	0.235	0.367	0.363	0.315	0.487	0.428	0.391	0.423	0.341	0.305	0.464	0.421	0.403	0.361	0.338	0.336	0.235	0.226	0.222	0.249	0.357	0.306	0.358	0.305	0.341	0.352	0.395	0.372	0.366	0.359	0.424	0.382	0.319	0.369	0.305	0.408	0.329	0.374	0.382	0.32	0.416	0.407	0.333	0.279	0.205	0.264	0.245	0.229	0.244	0.201	0.225	0.266	0.32	0.266	0.233	0.432	0.374	0.408	0.444	0.371	0.365	0.382	0.364	0.361	0.395	0.339	0.294	0.214	0.157	0.18	0.198	0.075	0.111	0.252	0.094	0.097	0.141	0.023	0.161	0.178	0.105	0.21	0.089	0.301	0.373	0.255	0.202	0.252	0.324	0.292	0.248	0.376	0.257	0.306	0.319	0.278	0.254	0.291	0.204	0.251	0.262	0.224	0.251	0.116	0.113	0.105	0.234	0.351	0.396	0.297	0.359	0.315	0.343	0.291	0.258	0.3	0.242	0.156	0.068	0.215	0.289	0.198	0.259	0.238	0.199	0.248	0.231	0.166	0.175	0.416	0.296	0.359	0.396	0.314	0.312	0.256	0.224	0.224	0.137	0.321	0.286	0.238	0.311	0.226	0.48	0.358	0.218	0.305	0.336	0.268	0.258	0.38	0.275	0.377	0.253	0.174	0.06	0.231	0.223	0.172	0.325	0.239	0.372	0.348	0.242	0.278	0.296	0.227	0.31	0.281	0.027	-0.078	0.086	-0.078	0.143	-0.017	0.07	0.037	-0.044	0.256	0.137	0.245	0.189	0.224	0.095	0.134	0.113	0	-0.017	0.072	-0.071	0.117	0.154	0.065	-0.074	0.059	-0.06	-0.098	0.127	0.059	0.036	0.035	0.102	0.13	0.121	0.071	-0.003	0.131	0.055	-0.003	-0.12	0.013	-0.171	-0.186	-0.016	-0.019	-0.071	-0.061	-0.086	-0.065	-0.135	-0.068	-0.057	-0.137	-0.101	-0.019	-0.13	-0.091	-0.107	-0.153	0.046	-0.027	-0.065	-0.063	0.048	-0.011	0.032	-0.026	-0.115	-0.142	-0.012	0.114	0.284	0.105	0.021	-0.078	0.038	0.02	-0.031	0.017	-0.227	-0.215	-0.174	0.222	0.188	0.029	0.029	0.095	0.18	0.104	0.149	0.144	0.082	0.212	-0.025	-0.05	-0.024	-0.03	-0.018	-0.005	0.013	0.078	-0.004	0.022	-0.061	-0.014	0.019	0.052	-0.115	-0.034	0.135	0.025	0.135	0.125	0.148	-0.083	0.224	0.078	0.092	0.005	0.076	0.105	0.053	0.048	0.192	0.18	0.218	0.164	0.094	0.248	0.138	0.241	0.065	0.195	0.135	0.125	0.136	0.095	0.109	0.001	-0.064	0.12	0.168	0.104	0.044	-0.001	0.009	0.155	0.161	0.071	0.162	0.214	0.109	0.16	0.083	0.055	0.088	0.148	0.111	0.048	0.049	0.057	-0.015	0.16	0.01	-0.039	-0.009	-0.056	0.093	0.017	0.025	-0.048	-0.157	-0.147	-0.209	0.014	0.031	0.149	0.046	0.055	0.105	-0.077	-0.023	-0.183	-0.068	0.043	-0.026	-0.176	-0.008	-0.021	-0.043	0.077	0.047	0.043	-0.001	-0.029	-0.117	-0.075	0.014	-0.063	0.152	-0.008	0.039	0.033	-0.053	0.054	0.187	-0.045	0.012	-0.065	-0.192	-0.196	-0.133	0.07	-0.002	0.049	0.005	-0.078	-0.125	-0.068	0.022	-0.012	-0.044	-0.012	0.152	0.028	0.162	0.004	-0.076	-0.005	-0.093	-0.08	0.261	0.288	0.317	0.24	0.215	0.182	0.046	0.159	0.247	0.296	0.111	0.138	0.127	0.094	0.273	0.286	0.21	0.264	0.249	0.286	0.265	0.208	0.357	0.221	0.119	0.289	0.274	0.297	0.333	0.237	0.162	0.293	0.206	0.159	0.272	0.209	0.268	0.06	0.182	0.268	0.075	0.099	-0.025	-0.062	0.168	0.165	0.089	0.062	0.051	0.278	0.207	0.21	0.372	0.066	0.067	0.053	0.071	0.162	0.164	0.23	0.204	0.074	0.034	0.172	0.225	0.202	0.155	0.147	0.227	0.066	0.017	0.052	0.022	-0.047	-0.046	-0.059	0.061	0.032	-0.058	0.002	-0.145	-0.093	0.103	0.13	0.005	0.087	0.132	0.22	-0.028	0.071	-0.131	0.306	0.306	0.298	0.279	0.162	0.22	0.082	0.365	0.426	0.379	0.382	0.198	0.319	0.219	0.053	0.058	0.053	0.121	0.29	0.226	0.182	0.192	0.081	0.101	0.132	0.254	0.139	0.153	0.117	0.073	0.094	0.258	0.14	0.261	0.144	0.09	0.082	0.127	0.195	0.21	0.134	0.191	0.282	0.242	0.268	0.033	0.078	0.106	0.06	0.11	0.125	0.261	0.223	0.247	0.324	0.233	0.274	0.149	0.187	0.248	0.292	0.307	0.205	0.221	0.145	0.081	0.255	0.169	0.119	0.261	0.188	0.303	0.25	0.371	0.309	0.296	0.355	0.23	0.258	0.121	0.165	0.283	0.255	0.163	0.198	0.306	0.322	0.366	0.258	0.348	0.264	0.402	0.257	0.228	0.201	0.292	0.147	0.273	0.181	0.322	0.373	0.265	0.278	0.238	0.171	0.183	0.148	0.253	0.132	0.319	0.259	0.17	0.173	0.28	0.334	0.289	0.187	0.183	0.007	0.005	0.135	0.159	0.187	0.174	0	0.115	0.119	0.203	0.062	0.296	0.182	0.152	0.299	0.343	0.217	0.172	-0.021	0.149	0.145	0.098	0.1	0.054	0.135	0.279	0.241	0.331	0.257	0.301	0.27	0.164	0.268	0.24	0.234	0.173	0.151	0.112	0.005	0.14	-0.038	-0.075	0.028	0.004	0.162	0.145	-0.103	-0.142	0.07	0.176	0.348	0.296	0.283	0.228	0.219	0.266	0.16	0.024	0.16	0.239	0.116	0.231	0.212	0.198	0.388	0.149	0.125	0.388	0.27	0.405	0.283	0.211	0.306	0.277	0.094	-0.149	-0.003	-0.122	0.006	-0.029	-0.058	-0.01	-0.247	0.197	-0.017	-0.011	0.052	0.105	0.141	-0.081	0.005	0.062	-0.092	-0.146	-0.019	-0.079	-0.013	-0.03	0.006	-0.039	0.01	-0.075	-0.115	-0.065	0.022	0.032	-0.125	-0.004	-0.145	0.199	0.163	0.031	0.017	0.124	-0.012	0.041	0.064	0.063	-0.038	0.001	0.075	0.074	-0.106	0.067	0.102	0.026	-0.048	0.018	0.14	0.153	0.081	0.133	0.21	0.191	0.181	0.236	0.202	0.005	-0.04	0.148	0.207	0.176	0.154	0.181	0.143	0.174	0.096	0.104	0.03	0.191	0.161	0.084	-0.02	0.125	0.183	0.164	0.048	0.089	0.072	0.19	0.088	0.045	0.172	0.142	0.119	0.052	0.081	0.054	0.018	0.205	0.207	0.208	0.183	0.099	0.051	0.191	0.168	0.095	0.31	0.249	0.206	0.239	0.201	0.198	0.125	-0.053	0.249	0.141	0.094	0.084	0.088	0.03	0.064	0.168	0.146	0.185	0.109	0.01	0.186	0.071	0.129	0.042	0.217	0.137	0.101	0.243	0.179	0.18	0.194	0.141	0.172	0.061	0.15	0.145	0.022	-0.148	-0.09	0.102	0.11	0.116	0.081	-0.09	-0.272	-0.087	-0.211	-0.301	-0.196	-0.439	-0.215	-0.127	-0.223	-0.277	-0.198	-0.251	-0.238	-0.194	-0.172	-0.251	-0.34	-0.338	-0.359	-0.069	-0.299	-0.399	-0.279	-0.403	-0.347	-0.288	-0.21	-0.318	-0.264	-0.215	-0.415	-0.067	-0.086	-0.209	-0.124	-0.263	-0.253	-0.312	-0.25	-0.142	-0.217	-0.325	-0.244	-0.092	-0.199	-0.246	-0.278	-0.247	-0.36	-0.269	-0.274	-0.326	-0.216	-0.177	-0.188	-0.299	-0.488	-0.458	-0.418	-0.599	-0.44	-0.329	-0.263	-0.337	-0.298	-0.422	-0.259	-0.436	-0.527	-0.363	-0.391	-0.143	-0.303	-0.323	-0.323	-0.384	-0.062	-0.481	-0.414	-0.399	-0.238	-0.258	-0.367	-0.412	-0.243	-0.205	-0.271	-0.35	-0.449	-0.386	-0.502	-0.277	-0.295	-0.198	-0.467	-0.284	-0.165	-0.384	-0.181	-0.388	0.033	-0.001	-0.043	0.131	0.136	0.168	0.136	0.061	0.187	0.075	-0.073	-0.016	0.02	-0.105	0.011	-0.111	0.103	0.091	0.156	0.181	0.098	0.002	-0.175	-0.011	-0.039	0.029	-0.007	-0.072	-0.115	-0.113	0.037	-0.093	0.08	0.125	0.088	0.079	0.116	-0.121	0.216	-0.02	0.133	0.006	-0.069	-0.058	0.19	0.092	0.015	0.225	0.098	0.171	0.108	0.024	0.096	0.035	-0.067	0.029	0.051	-0.001	-0.225	-0.15	-0.126	-0.16	-0.274	-0.197	0.014	-0.092	-0.105	0.051	-0.204	-0.231	-0.289	-0.382	-0.236	-0.19	-0.185	-0.239	-0.11	-0.079	-0.158	-0.028	0.104	-0.321	-0.25	-0.196	0.038	-0.08	0.004	-0.024	-0.002	-0.038	-0.037	-0.041	0.084	0.008	-0.107	0.064	0.069	0.041	-0.116	-0.05	-0.138	-0.098	0.022	-0.114	-0.004	-0.133	-0.037	0.051	-0.091	-0.195	-0.239	-0.13	-0.174	-0.331	-0.312	-0.214	-0.188	-0.239	-0.104	-0.214	0.002	-0.105	-0.05	0.055	-0.026	-0.149	-0.153	-0.104	-0.209	0.023	-0.129	-0.13	-0.183	-0.155	0.016	-0.239	-0.093	-0.064	-0.093	-0.25	-0.298	-0.15	-0.072	-0.119	-0.174	-0.196	-0.27	-0.264	-0.085	-0.079	-0.164	-0.219	-0.21	-0.108	-0.062	-0.076	-0.222	-0.207	-0.273	-0.249	-0.256	-0.195	-0.239	0.033	0.067	0.028	0.114	0.074	0.009	-0.042	-0.062	-0.06	-0.229	-0.036	-0.175	-0.045	-0.197	-0.304	-0.115	-0.147	-0.13	0.067	-0.182	-0.11	-0.142	-0.151	-0.092	0.006	0.007	0.023	-0.018	-0.03	-0.176	-0.013	-0.062	-0.1	0.034	-0.029	0.047	-0.201	-0.123	-0.023	-0.219	-0.001	-0.122	0.006	-0.209	-0.041	0.053	0.194	0.046	-0.166	0.066	-0.031	-0.198	-0.117	-0.19	-0.197	-0.027	-0.035	-0.079	-0.125	-0.02	-0.145	0.009	-0.06	0.049	0.1	0.165	0.074	-0.032	-0.115	0.123	-0.009	0.052	-0.099	-0.126	-0.166	-0.102	-0.015	-0.182	-0.166	-0.289	-0.173	-0.164	-0.148	-0.033	-0.134	-0.087	-0.072	-0.166	-0.061	-0.097	0.071	-0.015	-0.041	-0.135	-0.237	-0.095	-0.171	-0.173	0.059	-0.054	-0.058	0.056	-0.066	-0.04	-0.065	-0.197	-0.158
1	POTEKP	0.374	0.335	0.409	0.362	0.407	0.456	0.451	0.445	0.421	0.458	0.401	0.36	0.421	0.493	0.489	0.397	0.411	0.429	0.353	0.461	0.52	0.373	0.371	0.381	0.296	0.415	0.44	0.42	0.445	0.349	0.4	0.388	0.348	0.366	0.396	0.38	0.324	0.315	0.451	0.314	0.341	0.287	0.351	0.416	0.417	0.235	0.234	0.242	0.458	0.398	0.241	0.351	0.248	0.366	0.405	0.413	0.461	0.42	0.339	0.323	0.32	0.215	0.363	0.297	0.184	0.247	0.319	0.381	0.277	0.3	0.321	0.313	0.277	0.201	0.168	0.223	0.193	0.493	0.4	0.416	0.326	0.406	0.24	0.282	0.213	0.358	0.23	0.181	0.524	0.539	0.394	0.466	0.411	0.553	0.366	0.509	0.427	0.356	0.346	0.398	0.431	0.388	0.311	0.385	0.264	0.362	0.421	0.46	0.339	0.371	0.573	0.576	0.23	0.188	0.134	0.233	0.278	0.183	0.352	0.297	0.282	0.32	0.278	0.311	0.422	0.322	0.316	0.272	0.276	0.223	0.275	0.16	0.227	0.267	0.31	0.207	0.397	0.302	0.336	0.311	0.141	0.22	0.179	0.185	0.289	0.306	0.264	0.209	0.129	0.189	0.159	0.192	0.139	0.229	0.28	0.284	0.193	0.221	0.291	0.333	0.337	0.284	0.189	0.2	0.116	0.299	0.086	0.25	0.175	0.296	0.311	0.169	0.34	0.175	0.414	0.336	0.322	0.359	0.274	0.367	0.159	0.284	0.452	0.408	0.323	0.303	0.147	0.222	0.278	0.216	0.201	0.265	0.184	0.207	0.162	0.216	0.16	0.254	0.062	0.338	0.185	0.393	0.419	0.464	0.446	0.495	0.541	0.488	0.523	0.447	0.495	0.523	0.54	0.456	0.479	0.52	0.405	0.379	0.467	0.321	0.552	0.503	0.326	0.415	0.413	0.443	0.506	0.451	0.471	0.386	0.502	0.443	0.432	0.472	0.588	0.405	0.437	0.372	0.432	0.384	0.439	0.438	0.443	0.44	0.417	0.404	0.6	0.569	0.556	0.347	0.51	0.347	0.481	0.505	0.515	0.464	0.456	0.478	0.389	0.494	0.284	0.346	0.205	0.315	0.379	0.341	0.382	0.393	0.287	0.457	0.466	0.36	0.451	0.312	0.352	0.308	0.416	0.378	0.493	0.428	0.443	0.55	0.447	0.429	0.447	0.478	0.507	0.427	0.414	0.471	0.398	0.461	0.483	0.494	0.494	0.558	0.48	0.559	0.495	0.444	0.493	0.372	0.461	0.439	0.428	0.503	0.429	0.491	0.508	0.523	0.449	0.436	0.538	0.47	0.485	0.488	0.431	0.665	0.623	0.557	0.574	0.565	0.599	0.551	0.518	0.542	0.544	0.493	0.634	0.559	0.566	0.442	0.51	0.495	0.462	0.456	0.458	0.424	0.524	0.531	0.534	0.409	0.487	0.576	0.474	0.522	0.531	0.494	0.568	0.522	0.557	0.466	0.43	0.516	0.425	0.577	0.569	0.481	0.49	0.597	0.543	0.585	0.501	0.475	0.455	0.403	0.478	0.436	0.412	0.466	0.456	0.432	0.496	0.384	0.383	0.522	0.46	0.402	0.298	0.43	0.373	0.414	0.437	0.417	0.35	0.501	0.404	0.487	0.458	0.381	0.288	0.448	0.348	0.45	0.396	0.493	0.483	0.513	0.482	0.395	0.289	0.354	0.31	0.415	0.318	0.279	0.363	0.286	0.346	0.407	0.247	0.199	0.19	0.387	0.285	0.307	0.348	0.248	0.218	0.258	0.332	0.477	0.347	0.423	0.339	0.297	0.254	0.314	0.257	0.355	0.318	0.259	0.29	0.249	0.343	0.331	0.386	0.36	0.331	0.295	0.248	0.252	0.218	0.204	0.272	0.318	0.215	0.237	0.373	0.356	0.326	0.506	0.428	0.391	0.432	0.337	0.307	0.457	0.429	0.398	0.364	0.341	0.361	0.262	0.259	0.263	0.25	0.346	0.327	0.399	0.328	0.341	0.33	0.413	0.379	0.368	0.365	0.41	0.404	0.327	0.376	0.292	0.413	0.305	0.397	0.409	0.332	0.425	0.419	0.348	0.301	0.183	0.26	0.239	0.217	0.247	0.2	0.237	0.214	0.321	0.244	0.24	0.434	0.368	0.391	0.427	0.363	0.358	0.392	0.354	0.357	0.392	0.329	0.294	0.228	0.167	0.167	0.157	0.054	0.095	0.222	0.105	0.142	0.202	0.058	0.192	0.189	0.136	0.199	0.113	0.333	0.392	0.274	0.209	0.256	0.32	0.242	0.243	0.363	0.248	0.321	0.342	0.301	0.303	0.278	0.21	0.255	0.279	0.253	0.275	0.149	0.113	0.112	0.247	0.298	0.346	0.292	0.338	0.317	0.331	0.294	0.224	0.286	0.27	0.108	0.024	0.192	0.278	0.169	0.251	0.253	0.21	0.238	0.23	0.161	0.2	0.414	0.298	0.351	0.393	0.334	0.331	0.245	0.233	0.246	0.143	0.354	0.306	0.256	0.326	0.235	0.48	0.356	0.223	0.333	0.357	0.294	0.28	0.387	0.276	0.395	0.277	0.206	0.102	0.268	0.277	0.214	0.31	0.204	0.367	0.34	0.261	0.27	0.282	0.197	0.268	0.257	0.031	-0.051	0.09	-0.05	0.09	-0.011	0.064	-0.002	-0.033	0.233	0.13	0.202	0.172	0.233	0.11	0.147	0.111	-0.001	0.018	0.058	-0.078	0.1	0.099	0.038	-0.065	0.034	-0.076	-0.085	0.115	0.023	0.014	0.006	0.059	0.128	0.106	0.041	-0.032	0.088	0.049	-0.012	-0.134	0.002	-0.16	-0.188	0.023	-0.017	-0.058	-0.048	-0.1	-0.069	-0.175	-0.094	-0.057	-0.137	-0.123	-0.037	-0.144	-0.1	-0.141	-0.197	0.042	-0.052	-0.099	-0.101	0.054	-0.01	0.021	-0.018	-0.102	-0.136	-0.021	0.084	0.273	0.093	-0.008	-0.076	0.014	-0.011	-0.083	-0.041	-0.225	-0.232	-0.188	0.262	0.227	0.052	0.063	0.107	0.193	0.131	0.12	0.122	0.021	0.157	-0.04	-0.088	-0.062	-0.073	-0.052	0.017	0.025	0.107	0.046	0.067	-0.053	0.019	0.015	0.046	-0.116	-0.032	0.12	-0.002	0.139	0.122	0.152	-0.113	0.189	0.06	0.052	-0.046	0.034	0.049	0.02	-0.002	0.154	0.156	0.158	0.169	0.1	0.233	0.082	0.192	0.012	0.172	0.099	0.104	0.097	0.08	0.069	0.028	-0.029	0.169	0.198	0.141	0.072	0.042	0.051	0.138	0.153	0.059	0.193	0.215	0.149	0.195	0.085	0.06	0.124	0.168	0.114	0.073	0.032	0.088	-0.018	0.188	0.003	-0.015	-0.038	-0.091	0.075	-0.011	0	-0.116	-0.226	-0.176	-0.248	0.002	0.013	0.15	0.024	0.075	0.081	-0.067	-0.022	-0.146	-0.078	0.034	-0.019	-0.18	-0.015	-0.006	0.029	0.089	0.013	0.048	0.006	-0.047	-0.14	-0.068	-0.013	-0.083	0.147	0.005	0.032	0.037	-0.042	0.038	0.193	0	0.035	-0.083	-0.168	-0.199	-0.189	0.017	0.01	0.046	0.007	-0.084	-0.129	-0.059	0.025	-0.04	-0.072	-0.029	0.132	0.002	0.149	-0.041	-0.095	-0.019	-0.097	-0.134	0.231	0.244	0.291	0.248	0.212	0.194	0.047	0.158	0.233	0.26	0.092	0.121	0.113	0.099	0.268	0.311	0.188	0.272	0.257	0.262	0.265	0.188	0.334	0.207	0.157	0.266	0.263	0.291	0.336	0.228	0.13	0.255	0.203	0.146	0.24	0.196	0.274	0.097	0.144	0.267	0.091	0.087	-0.018	-0.056	0.166	0.152	0.113	0.121	0.058	0.297	0.225	0.226	0.36	0.092	0.055	0.091	0.095	0.189	0.164	0.248	0.223	0.13	0.072	0.153	0.211	0.167	0.128	0.108	0.164	0.05	0.047	0.041	0.022	-0.057	-0.057	-0.072	0.034	0.038	-0.065	-0.012	-0.159	-0.111	0.087	0.107	-0.019	0.067	0.111	0.201	-0.07	0.035	-0.165	0.296	0.276	0.309	0.296	0.158	0.23	0.13	0.323	0.396	0.37	0.37	0.189	0.311	0.227	0.029	0.043	0.029	0.096	0.298	0.249	0.221	0.229	0.103	0.107	0.146	0.262	0.138	0.158	0.089	0.086	0.123	0.225	0.14	0.225	0.168	0.044	0.134	0.13	0.17	0.205	0.138	0.147	0.246	0.183	0.215	0.037	0.088	0.116	0.078	0.133	0.143	0.238	0.16	0.221	0.322	0.237	0.262	0.126	0.202	0.228	0.282	0.283	0.168	0.21	0.128	0.058	0.249	0.128	0.093	0.274	0.19	0.315	0.267	0.396	0.31	0.265	0.346	0.205	0.273	0.14	0.201	0.327	0.254	0.171	0.206	0.293	0.32	0.356	0.243	0.365	0.28	0.396	0.279	0.178	0.2	0.32	0.148	0.257	0.181	0.295	0.331	0.199	0.282	0.214	0.204	0.222	0.137	0.262	0.117	0.345	0.266	0.185	0.212	0.276	0.312	0.271	0.162	0.177	-0.012	0.001	0.125	0.111	0.153	0.145	-0.016	0.068	0.059	0.146	0.006	0.257	0.165	0.169	0.27	0.317	0.212	0.15	-0.014	0.109	0.166	0.114	0.118	0.06	0.131	0.276	0.217	0.303	0.249	0.323	0.258	0.153	0.281	0.211	0.202	0.17	0.139	0.095	-0.009	0.137	-0.029	-0.047	0.028	0.018	0.144	0.136	-0.109	-0.155	0.095	0.194	0.311	0.279	0.283	0.229	0.239	0.28	0.139	0.031	0.169	0.229	0.127	0.202	0.195	0.178	0.353	0.183	0.16	0.36	0.238	0.435	0.325	0.252	0.286	0.262	0.105	-0.215	-0.081	-0.199	-0.037	-0.051	-0.087	-0.025	-0.28	0.172	-0.047	-0.016	0.097	0.142	0.098	-0.098	0.002	0.058	-0.115	-0.15	0.003	-0.07	0.011	0.008	0.034	-0.038	0.011	-0.106	-0.13	-0.018	0.004	0.012	-0.113	-0.053	-0.132	0.185	0.161	0.026	0.032	0.113	0.002	0.029	0.093	0.102	-0.001	0.037	0.126	0.129	-0.096	0.087	0.139	0.021	-0.04	0.044	0.177	0.171	0.126	0.142	0.183	0.157	0.152	0.226	0.192	-0.028	-0.072	0.099	0.192	0.204	0.148	0.198	0.194	0.218	0.083	0.116	0.023	0.183	0.179	0.094	0.005	0.116	0.202	0.128	0.029	0.085	0.09	0.197	0.157	0.092	0.214	0.185	0.138	0.053	0.133	0.097	0.048	0.236	0.254	0.257	0.26	0.092	0.104	0.193	0.187	0.132	0.332	0.228	0.177	0.239	0.235	0.222	0.149	-0.027	0.221	0.166	0.13	0.1	0.079	0.036	0.065	0.175	0.105	0.231	0.096	0.029	0.178	0.078	0.12	0.063	0.206	0.122	0.083	0.231	0.173	0.185	0.202	0.165	0.148	0.03	0.141	0.127	0.036	-0.121	-0.08	0.097	0.096	0.106	0.092	-0.069	-0.276	-0.135	-0.191	-0.324	-0.205	-0.457	-0.233	-0.124	-0.278	-0.341	-0.25	-0.273	-0.26	-0.174	-0.179	-0.276	-0.338	-0.353	-0.373	-0.081	-0.346	-0.408	-0.303	-0.438	-0.342	-0.301	-0.235	-0.335	-0.264	-0.269	-0.445	-0.093	-0.137	-0.19	-0.132	-0.272	-0.278	-0.314	-0.265	-0.166	-0.255	-0.346	-0.253	-0.085	-0.184	-0.25	-0.247	-0.24	-0.351	-0.268	-0.265	-0.341	-0.211	-0.225	-0.227	-0.306	-0.512	-0.479	-0.447	-0.615	-0.437	-0.332	-0.249	-0.346	-0.301	-0.415	-0.269	-0.438	-0.502	-0.416	-0.425	-0.188	-0.333	-0.326	-0.327	-0.378	-0.098	-0.52	-0.446	-0.431	-0.217	-0.284	-0.343	-0.418	-0.244	-0.236	-0.3	-0.364	-0.475	-0.406	-0.514	-0.301	-0.329	-0.214	-0.442	-0.268	-0.153	-0.388	-0.17	-0.368	0.027	0.006	-0.033	0.121	0.132	0.17	0.097	0.11	0.15	0.069	-0.115	-0.056	-0.037	-0.126	0.008	-0.134	0.058	0.048	0.156	0.153	0.061	-0.01	-0.189	-0.007	-0.057	0.016	0.028	-0.089	-0.117	-0.125	0.013	-0.109	0.062	0.119	0.079	0.084	0.074	-0.128	0.171	-0.058	0.114	0.008	-0.057	-0.031	0.129	0.078	-0.018	0.187	0.109	0.125	0.063	0.038	0.112	0.001	-0.13	0.025	0.042	-0.036	-0.214	-0.156	-0.108	-0.175	-0.263	-0.226	0.024	-0.077	-0.071	0.064	-0.188	-0.244	-0.294	-0.374	-0.22	-0.169	-0.208	-0.246	-0.135	-0.095	-0.159	-0.029	0.083	-0.353	-0.245	-0.217	0.009	-0.082	0.004	-0.029	-0.024	-0.022	-0.017	-0.026	0.056	0.012	-0.135	0.06	0.036	0.008	-0.109	-0.037	-0.144	-0.075	0.009	-0.103	-0.001	-0.122	0.002	0.051	-0.112	-0.178	-0.222	-0.114	-0.153	-0.315	-0.265	-0.182	-0.178	-0.247	-0.106	-0.249	-0.009	-0.098	-0.062	0.032	-0.051	-0.135	-0.144	-0.059	-0.165	0.045	-0.108	-0.117	-0.142	-0.098	0.075	-0.229	-0.089	-0.082	-0.088	-0.257	-0.26	-0.153	-0.142	-0.164	-0.192	-0.227	-0.264	-0.255	-0.118	-0.071	-0.146	-0.177	-0.224	-0.115	-0.057	-0.059	-0.219	-0.227	-0.279	-0.238	-0.258	-0.182	-0.237	0.006	0.018	0.007	0.113	0.059	0.029	-0.048	-0.074	-0.088	-0.234	-0.062	-0.19	-0.063	-0.183	-0.272	-0.066	-0.116	-0.131	0.032	-0.199	-0.148	-0.162	-0.136	-0.093	-0.028	-0.028	-0.018	-0.026	-0.056	-0.159	0.021	-0.027	-0.054	0.033	-0.011	0.07	-0.17	-0.127	-0.083	-0.226	-0.013	-0.122	-0.016	-0.209	-0.017	0.046	0.163	0.027	-0.153	0.075	-0.011	-0.216	-0.106	-0.2	-0.21	-0.013	-0.012	-0.075	-0.122	-0.026	-0.126	0.01	-0.02	0.072	0.138	0.15	0.099	-0.016	-0.119	0.104	-0.034	0.043	-0.113	-0.152	-0.209	-0.108	-0.003	-0.17	-0.16	-0.26	-0.192	-0.173	-0.176	-0.033	-0.134	-0.101	-0.041	-0.151	-0.054	-0.064	0.086	-0.049	-0.043	-0.133	-0.237	-0.132	-0.212	-0.209	0.007	-0.077	-0.062	0.042	-0.072	-0.026	-0.064	-0.194	-0.145
1	GFRA1	0.333	0.309	0.36	0.313	0.384	0.28	0.343	0.358	0.306	0.376	0.287	0.26	0.42	0.431	0.504	0.347	0.393	0.394	0.344	0.482	0.474	0.33	0.308	0.301	0.236	0.4	0.387	0.361	0.435	0.319	0.459	0.423	0.385	0.368	0.45	0.396	0.362	0.219	0.306	0.382	0.511	0.327	0.313	0.3	0.311	0.343	0.219	0.185	0.391	0.354	0.216	0.325	0.275	0.409	0.424	0.428	0.497	0.469	0.32	0.296	0.32	0.149	0.294	0.185	0.267	0.301	0.426	0.364	0.182	0.328	0.345	0.354	0.224	0.288	0.176	0.178	0.124	0.54	0.447	0.504	0.42	0.441	0.35	0.347	0.297	0.447	0.269	0.284	0.472	0.469	0.289	0.358	0.386	0.512	0.369	0.337	0.341	0.344	0.283	0.304	0.331	0.315	0.279	0.268	0.236	0.303	0.395	0.428	0.361	0.318	0.495	0.457	0.185	0.32	0.156	0.283	0.341	0.141	0.279	0.284	0.221	0.287	0.364	0.32	0.426	0.295	0.342	0.283	0.328	0.222	0.321	0.154	0.24	0.349	0.339	0.282	0.299	0.197	0.26	0.134	0.14	0.244	0.144	0.029	0.225	0.292	0.26	0.181	0.124	0.177	0.138	0.13	0.116	0.233	0.321	0.277	0.2	0.292	0.291	0.338	0.346	0.248	0.205	0.227	0.128	0.211	0.116	0.147	0.164	0.322	0.223	0.159	0.395	0.13	0.29	0.26	0.183	0.221	0.28	0.386	0.196	0.282	0.368	0.393	0.234	0.174	0.202	0.243	0.132	0.176	0.13	0.25	0.157	0.123	0.213	0.156	0.232	0.326	0.178	0.271	0.139	0.389	0.443	0.323	0.32	0.409	0.532	0.48	0.563	0.401	0.396	0.431	0.47	0.352	0.462	0.523	0.418	0.346	0.541	0.331	0.563	0.567	0.436	0.509	0.479	0.491	0.612	0.455	0.496	0.448	0.596	0.548	0.57	0.521	0.67	0.493	0.541	0.429	0.505	0.429	0.492	0.471	0.472	0.571	0.483	0.479	0.535	0.551	0.569	0.445	0.496	0.277	0.649	0.556	0.598	0.519	0.525	0.523	0.441	0.488	0.241	0.263	0.134	0.322	0.447	0.416	0.383	0.382	0.305	0.404	0.457	0.356	0.475	0.26	0.29	0.306	0.354	0.275	0.587	0.529	0.533	0.558	0.49	0.424	0.434	0.351	0.406	0.348	0.51	0.534	0.468	0.384	0.44	0.338	0.417	0.496	0.386	0.46	0.398	0.357	0.415	0.337	0.442	0.384	0.387	0.436	0.361	0.413	0.431	0.437	0.448	0.445	0.54	0.432	0.436	0.462	0.408	0.764	0.729	0.575	0.561	0.59	0.636	0.549	0.432	0.563	0.573	0.52	0.528	0.493	0.527	0.457	0.506	0.475	0.514	0.436	0.525	0.508	0.558	0.575	0.499	0.432	0.545	0.548	0.493	0.516	0.603	0.544	0.595	0.588	0.626	0.534	0.474	0.638	0.556	0.572	0.655	0.467	0.527	0.567	0.559	0.629	0.509	0.511	0.486	0.449	0.452	0.44	0.433	0.462	0.506	0.439	0.504	0.429	0.405	0.501	0.491	0.454	0.357	0.398	0.363	0.385	0.448	0.414	0.319	0.418	0.325	0.385	0.321	0.338	0.246	0.384	0.319	0.475	0.355	0.443	0.474	0.483	0.424	0.314	0.27	0.305	0.327	0.336	0.252	0.349	0.381	0.282	0.351	0.43	0.278	0.259	0.297	0.394	0.359	0.319	0.287	0.164	0.16	0.228	0.291	0.404	0.365	0.522	0.323	0.376	0.176	0.277	0.24	0.269	0.233	0.37	0.353	0.274	0.347	0.341	0.472	0.38	0.408	0.263	0.228	0.25	0.221	0.172	0.158	0.204	0.176	0.139	0.281	0.238	0.24	0.443	0.41	0.298	0.334	0.356	0.391	0.522	0.461	0.407	0.356	0.313	0.317	0.256	0.248	0.122	0.269	0.284	0.296	0.336	0.189	0.235	0.263	0.367	0.4	0.306	0.365	0.465	0.478	0.336	0.375	0.326	0.404	0.349	0.434	0.324	0.327	0.392	0.376	0.427	0.274	0.353	0.401	0.302	0.394	0.284	0.258	0.376	0.301	0.432	0.296	0.289	0.5	0.382	0.467	0.552	0.472	0.506	0.458	0.421	0.474	0.478	0.442	0.389	0.363	0.297	0.204	0.075	0.039	0.07	0.244	0.091	0.188	0.214	0.176	0.187	0.137	0.161	0.193	0.177	0.376	0.389	0.242	0.194	0.256	0.337	0.255	0.173	0.323	0.115	0.273	0.221	0.296	0.246	0.226	0.129	0.136	0.188	0.189	0.25	0.127	0.081	0.073	0.212	0.221	0.261	0.29	0.41	0.398	0.36	0.278	0.319	0.208	0.376	0.167	0.101	0.254	0.286	0.211	0.198	0.253	0.203	0.309	0.373	0.252	0.344	0.427	0.389	0.426	0.441	0.341	0.356	0.304	0.172	0.321	0.318	0.466	0.291	0.318	0.375	0.276	0.421	0.338	0.201	0.446	0.33	0.37	0.359	0.401	0.3	0.448	0.312	0.243	0.202	0.303	0.261	0.277	0.26	0.216	0.28	0.293	0.183	0.327	0.286	0.197	0.212	0.209	-0.076	0.036	0.032	-0.002	0.067	-0.007	0.082	0.032	0.062	0.215	0.09	0.219	0.184	0.229	0.093	0.055	0.025	-0.075	-0.067	-0.001	-0.089	0.074	0.115	-0.007	-0.026	-0.075	-0.206	-0.104	0.056	0.005	0.066	-0.111	0.066	0.164	0.096	-0.039	-0.066	0.044	-0.02	-0.081	-0.162	-0.114	-0.205	-0.265	-0.041	-0.014	-0.068	-0.068	-0.156	-0.12	-0.169	-0.088	-0.109	-0.22	-0.165	0.039	-0.018	-0.014	-0.045	-0.073	-0.018	-0.133	-0.068	0.01	0.038	-0.093	0.024	-0.117	-0.205	-0.229	-0.105	0.226	0.328	0.237	0.158	0.042	0	-0.051	-0.037	-0.009	-0.051	-0.067	-0.084	0.294	0.218	0.001	0.026	0.132	0.119	0.084	0.013	0.232	0.014	0.148	-0.087	-0.106	0.053	-0.025	0.032	-0.022	0.007	0.093	0.057	0.062	-0.002	0.051	0.085	0.068	-0.097	0.054	0.148	0.089	0.293	0.239	0.252	-0.025	0.13	0.1	0.059	0.02	0.047	0.089	0.044	-0.008	0.092	0.061	0.107	0.166	0.102	0.197	0.014	0.125	0.01	0.148	0.146	0.106	0.15	0.079	-0.001	0.041	-0.052	0.143	0.121	0.015	0.118	0.032	-0.027	0.051	0.101	0.055	0.144	0.11	0.042	0.139	0.097	0.058	0.038	0.108	0.078	0.082	0.003	0.169	0.089	0.188	0.051	0.059	-0.03	-0.063	0.05	0.04	-0.076	-0.047	-0.119	-0.052	-0.178	0.006	-0.058	0.035	-0.018	0.127	0.063	-0.137	-0.072	-0.107	-0.159	0.046	-0.116	-0.135	0.039	0.026	-0.117	-0.01	-0.105	0.057	0.042	-0.16	-0.216	0.031	0.055	-0.018	0.099	-0.015	0.056	0.043	0.036	0.046	0.212	-0.027	0.011	-0.141	-0.187	-0.192	-0.146	-0.038	0.004	0.034	-0.002	-0.098	-0.215	0.005	0.03	-0.018	-0.056	0.05	0.114	0.021	0.084	-0.044	-0.049	-0.025	-0.086	-0.117	0.228	0.186	0.241	0.21	0.17	0.152	0.147	0.253	0.116	0.1	0.007	0.203	0.017	-0.022	0.331	0.377	0.093	0.11	0.21	0.137	0.289	0.183	0.224	0.27	0.13	0.174	0.143	0.187	0.271	0.223	0.074	0.15	0.205	0.142	0.215	0.208	0.089	0.187	0.157	0.225	0.102	0.081	0.005	-0.007	0.121	0.055	-0.007	-0.015	-0.062	0.267	0.206	0.088	0.216	0.015	-0.049	0.043	0.074	0.203	0.146	0.207	0.223	0.124	0.064	0.152	0.146	0.151	0.117	0.122	0.157	0.007	0.077	0.078	0.014	0.028	-0.137	-0.007	-0.01	-0.037	0.059	0	-0.071	0.005	0.017	0.233	0.008	0.145	0.162	0.279	0.065	0.096	-0.009	0.089	0.116	0.266	0.279	0.102	0.14	0.033	0.306	0.304	0.325	0.157	0.075	0.192	0.098	0.082	0.108	0.1	0.119	0.241	0.204	0.205	0.239	0.122	0.093	0.227	0.123	0.031	0.169	0.147	0.102	0.066	0.218	0.177	0.101	0.168	0.076	0.17	0.124	0.212	0.026	0.01	0.068	0.124	0.143	0.242	-0.06	0.019	0.109	0.096	0.165	0.011	0.153	0.044	0.133	0.28	0.183	0.284	0.136	0.121	0.14	0.207	0.167	0.105	0.145	0.1	0.022	0.261	0.119	0.082	0.222	0.155	0.322	0.271	0.431	0.196	0.206	0.279	0.14	0.178	0.128	0.03	0.213	0.214	0.062	0.059	0.305	0.375	0.329	0.279	0.194	0.247	0.378	0.276	0.133	0.102	0.208	0.221	0.151	0.191	0.244	0.251	0.106	0.167	0.146	0.242	0.226	0.247	0.195	0.11	0.288	0.166	0.192	0.273	0.209	0.24	0.221	0.187	0.025	-0.012	-0.031	0.086	0.048	0.023	0.097	-0.138	-0.03	0.019	0.096	-0.049	0.254	0.231	0.28	0.262	0.282	0.256	0.197	0.025	0.068	0.093	0.21	0.235	0.207	0.124	0.266	0.155	0.248	0.328	0.373	0.244	0.213	0.232	0.233	0.273	0.191	0.046	0.066	0.068	0.093	-0.105	-0.129	-0.108	-0.112	0.106	-0.01	0.026	-0.1	0.076	0.238	0.124	0.228	0.232	0.174	0.162	0.173	0.003	-0.077	0.089	0.153	0.049	0.247	0.285	0.223	0.374	0.16	0.066	0.355	0.244	0.347	0.464	0.295	0.351	0.383	0.256	-0.233	-0.141	-0.301	-0.116	-0.124	-0.16	-0.074	-0.216	0.095	-0.123	-0.004	-0.004	0.092	0.15	-0.06	0.087	0.002	0.008	-0.089	-0.017	0.046	-0.115	-0.091	-0.1	-0.068	-0.003	-0.156	-0.068	-0.018	-0.048	-0.038	-0.108	-0.14	-0.128	-0.007	0.107	-0.062	-0.044	0.029	0.097	0.011	0.044	0.009	-0.023	0.003	0.078	0.098	-0.113	0.146	-0.013	0.007	-0.007	0.14	0.163	0.277	0.21	0.124	0.106	0.087	0.235	0.202	0.25	0.068	0.067	0.032	0.153	0.214	0.236	0.229	0.215	0.246	0.05	0.141	0.053	0.028	0.039	0.138	0.067	0.02	0.23	0.122	0.047	0.051	0.158	0.131	0.057	0.047	0.077	0.022	-0.008	-0.038	0.017	0.147	0.063	0.221	0.259	0.246	0.242	0.085	0.108	0.215	0.205	0.269	0.264	0.359	0.213	0.24	0.259	0.265	0.265	-0.015	0.223	0.206	0.199	0.116	0.098	0.009	-0.072	0.101	-0.045	0.232	0.105	-0.031	0.108	0.137	0.01	0.03	0.07	-0.02	0	0.159	0.142	0.111	0.089	0.053	0.222	0.097	0.239	0.202	-0.084	-0.092	-0.023	0.076	0.085	0.094	0.086	-0.035	-0.297	-0.16	-0.188	-0.378	-0.24	-0.447	-0.26	-0.081	-0.236	-0.343	-0.221	-0.245	-0.27	-0.239	-0.225	-0.186	-0.323	-0.27	-0.313	-0.222	-0.374	-0.354	-0.188	-0.381	-0.325	-0.253	-0.166	-0.335	-0.175	-0.263	-0.388	-0.153	-0.202	-0.067	0.005	-0.251	-0.323	-0.271	-0.179	-0.153	-0.238	-0.259	-0.269	-0.213	-0.17	-0.272	-0.208	-0.186	-0.367	-0.199	-0.244	-0.307	-0.251	-0.244	-0.163	-0.254	-0.58	-0.51	-0.565	-0.547	-0.47	-0.328	-0.32	-0.366	-0.324	-0.344	-0.318	-0.441	-0.463	-0.437	-0.408	-0.284	-0.315	-0.286	-0.3	-0.4	-0.283	-0.601	-0.516	-0.501	-0.268	-0.307	-0.32	-0.295	-0.299	-0.29	-0.348	-0.392	-0.44	-0.327	-0.459	-0.293	-0.338	-0.18	-0.446	-0.202	-0.176	-0.335	-0.211	-0.382	-0.051	-0.024	-0.032	0.019	0.076	0.114	0.034	0.078	0.258	-0.024	-0.097	-0.051	-0.007	-0.134	-0.001	-0.033	-0.004	-0.043	0.092	0.038	-0.033	0.003	-0.134	-0.121	-0.113	-0.074	-0.057	-0.161	-0.124	-0.184	0.006	-0.185	0.053	0.013	-0.073	-0.057	-0.036	-0.196	0.023	-0.096	0.002	-0.041	-0.127	-0.135	0.072	0.019	0.006	0.157	0.028	0.077	0.013	-0.009	0.021	-0.058	-0.196	-0.079	0.016	-0.056	-0.292	-0.325	-0.277	-0.294	-0.4	-0.314	0.106	-0.005	0.026	0.153	-0.19	-0.258	-0.321	-0.263	-0.123	-0.148	-0.243	-0.26	-0.228	-0.138	-0.18	-0.087	-0.062	-0.327	-0.277	-0.137	0.019	-0.106	0.098	0.035	0.064	0.07	0.012	0.078	0.091	0.078	-0.081	0.013	0.123	0.071	-0.096	0.01	-0.066	-0.083	-0.069	-0.092	-0.055	-0.045	-0.062	0.155	0.004	-0.071	-0.157	-0.089	-0.124	-0.26	-0.251	-0.243	-0.163	-0.193	-0.151	-0.167	-0.113	-0.211	-0.179	0.009	0.006	-0.138	-0.069	-0.21	-0.267	-0.007	-0.18	-0.064	-0.062	-0.033	0.038	-0.216	-0.199	-0.149	-0.114	-0.27	-0.3	-0.229	-0.209	-0.203	-0.138	-0.138	-0.151	-0.234	-0.199	-0.13	-0.199	-0.228	-0.244	-0.138	-0.011	-0.047	-0.128	-0.099	-0.155	-0.246	-0.162	-0.297	-0.325	0.058	0.066	0.018	0.156	-0.01	-0.06	-0.032	-0.203	-0.194	-0.294	-0.086	-0.147	-0.068	-0.063	-0.169	0.034	-0.037	-0.136	-0.056	-0.22	-0.137	-0.136	-0.13	-0.179	-0.06	-0.065	-0.209	-0.096	-0.157	-0.219	0.019	-0.096	-0.06	-0.011	-0.028	0.01	-0.219	-0.152	-0.089	-0.255	-0.054	-0.109	-0.077	-0.283	0.083	0.103	0.044	-0.07	-0.12	0.014	-0.168	-0.122	-0.003	-0.186	-0.23	0.056	0.098	-0.022	-0.139	-0.041	-0.088	0.028	0.079	0.021	0.088	0.087	0.102	-0.062	-0.066	0.104	-0.092	-0.027	-0.15	-0.277	-0.192	-0.066	-0.019	-0.161	-0.227	-0.293	-0.28	-0.197	-0.225	-0.158	-0.116	-0.159	0.036	-0.216	-0.037	-0.156	0.128	-0.008	0.014	-0.047	-0.198	-0.007	-0.053	-0.077	0.08	0.027	0.018	-0.024	0.006	0.032	-0.014	-0.135	-0.057
1	AFF3	0.365	0.346	0.323	0.254	0.386	0.461	0.428	0.355	0.429	0.483	0.481	0.418	0.489	0.548	0.401	0.417	0.433	0.324	0.419	0.457	0.373	0.394	0.359	0.262	0.198	0.481	0.493	0.497	0.451	0.28	0.459	0.376	0.376	0.498	0.435	0.361	0.372	0.543	0.368	0.428	0.418	0.24	0.268	0.298	0.4	0.13	0.34	0.207	0.458	0.415	0.311	0.361	0.163	0.256	0.254	0.283	0.406	0.389	0.446	0.381	0.417	0.335	0.448	0.323	0.311	0.22	0.235	0.426	0.354	0.349	0.35	0.363	0.267	0.318	0.273	0.204	0.214	0.333	0.327	0.344	0.294	0.356	0.171	0.181	0.156	0.155	0.068	0.2	0.58	0.728	0.414	0.456	0.44	0.457	0.411	0.466	0.373	0.386	0.328	0.526	0.458	0.484	0.318	0.386	0.364	0.515	0.49	0.442	0.42	0.354	0.481	0.51	0.275	0.273	0.178	0.247	0.328	0.446	0.29	0.446	0.399	0.462	0.348	0.365	0.495	0.409	0.37	0.287	0.346	0.326	0.376	0.339	0.32	0.313	0.435	0.364	0.464	0.368	0.472	0.355	0.215	0.298	0.306	0.245	0.234	0.272	0.283	0.294	0.199	0.329	0.325	0.161	0.263	0.368	0.393	0.415	0.357	0.339	0.354	0.349	0.372	0.49	0.44	0.408	0.174	0.364	0.289	0.312	0.256	0.295	0.236	0.224	0.31	0.25	0.279	0.297	0.437	0.472	0.242	0.335	0.231	0.412	0.419	0.385	0.397	0.323	0.37	0.371	0.373	0.392	0.313	0.381	0.215	0.236	0.206	-0.031	0.138	0.235	0.104	0.302	0.306	0.51	0.475	0.49	0.497	0.462	0.637	0.478	0.552	0.485	0.584	0.43	0.446	0.527	0.521	0.542	0.407	0.442	0.625	0.505	0.567	0.585	0.276	0.425	0.426	0.383	0.432	0.416	0.389	0.381	0.534	0.539	0.398	0.463	0.471	0.433	0.381	0.392	0.524	0.52	0.336	0.423	0.391	0.444	0.39	0.457	0.497	0.58	0.595	0.368	0.471	0.421	0.526	0.482	0.561	0.528	0.453	0.49	0.361	0.512	0.391	0.45	0.367	0.342	0.476	0.458	0.493	0.47	0.417	0.497	0.548	0.327	0.363	0.592	0.497	0.53	0.51	0.37	0.461	0.495	0.515	0.533	0.603	0.502	0.502	0.488	0.537	0.476	0.615	0.623	0.507	0.399	0.456	0.401	0.451	0.523	0.433	0.486	0.483	0.574	0.503	0.362	0.437	0.409	0.371	0.366	0.353	0.462	0.466	0.457	0.433	0.451	0.574	0.59	0.514	0.514	0.337	0.594	0.663	0.68	0.648	0.554	0.48	0.445	0.488	0.477	0.403	0.323	0.532	0.549	0.521	0.48	0.62	0.578	0.519	0.491	0.357	0.386	0.44	0.486	0.415	0.298	0.554	0.524	0.511	0.533	0.518	0.44	0.424	0.492	0.497	0.491	0.462	0.573	0.431	0.56	0.563	0.513	0.499	0.514	0.51	0.504	0.487	0.348	0.482	0.407	0.483	0.434	0.452	0.441	0.463	0.482	0.537	0.443	0.434	0.517	0.507	0.484	0.453	0.471	0.47	0.414	0.428	0.414	0.306	0.452	0.318	0.366	0.326	0.271	0.212	0.406	0.428	0.471	0.39	0.358	0.457	0.556	0.432	0.357	0.337	0.277	0.274	0.404	0.269	0.144	0.193	0.22	0.271	0.277	0.221	0.196	0.102	0.353	0.26	0.3	0.178	0.057	0.229	0.152	0.181	0.329	0.292	0.325	0.361	0.274	0.287	0.266	0.233	0.319	0.252	0.188	0.292	0.342	0.327	0.282	0.29	0.22	0.262	0.296	0.294	0.155	0.27	0.266	0.094	0.151	0.245	0.316	0.324	0.28	0.426	0.344	0.283	0.343	0.415	0.282	0.381	0.362	0.336	0.474	0.382	0.353	0.397	0.295	0.293	0.253	0.109	0.214	0.126	0.239	0.244	0.274	0.144	0.364	0.281	0.347	0.34	0.367	0.383	0.311	0.186	0.321	0.264	0.214	0.385	0.313	0.362	0.393	0.34	0.393	0.208	0.241	0.4	0.384	0.357	0.338	0.212	0.327	0.31	0.284	0.254	0.28	0.456	0.377	0.396	0.435	0.354	0.353	0.417	0.391	0.352	0.441	0.354	0.264	0.196	0.202	0.053	0.125	0.135	-0.072	0.094	0.014	0.07	0.145	0.08	0.157	0.148	0.254	0.136	0.134	0.42	0.39	0.221	0.164	0.156	0.129	0.223	0.331	0.228	0.213	0.284	0.291	0.231	0.348	0.201	0.205	0.132	0.083	0.209	0.326	0.231	0.07	-0.023	0.134	0.448	0.441	0.479	0.528	0.441	0.412	0.49	0.199	0.293	0.325	0.19	0.129	0.244	0.313	0.194	0.22	0.311	0.275	0.376	0.329	0.273	0.291	0.41	0.382	0.413	0.366	0.431	0.246	0.335	0.341	0.329	0.167	0.372	0.165	0.227	0.21	0.133	0.343	0.254	0.159	0.367	0.368	0.275	0.274	0.329	0.242	0.308	0.285	0.249	0.162	0.284	0.281	0.154	0.37	0.311	0.391	0.332	0.254	0.252	0.262	0.219	0.32	0.327	0.05	-0.085	0.053	-0.039	0.052	0.078	0.052	0.046	-0.017	0.105	0.097	0.222	0.184	0.209	0.081	0.253	0.138	0.069	0.209	0.144	0.019	0.119	0.116	-0.016	0.125	0.027	0.047	0.011	0.251	0.216	0.055	0.07	0.129	0.208	0.157	-0.062	-0.024	0.141	0.159	0.071	0.047	0.04	-0.009	-0.085	0.123	0.111	0.018	0.053	-0.123	-0.111	-0.105	-0.007	-0.17	-0.168	-0.168	-0.036	0.014	-0.105	-0.121	-0.24	0.064	0.022	-0.038	-0.141	0.055	-0.027	-0.036	0.061	0.042	-0.019	0.062	0.222	0.307	0.227	0.089	0.021	-0.026	0.128	-0.011	0.003	-0.08	-0.121	-0.073	0.236	0.255	0.15	0.062	0.111	0.127	0.043	-0.008	-0.011	-0.166	-0.135	-0.164	-0.079	-0.152	-0.11	-0.084	-0.118	-0.036	0.064	-0.015	0.068	0.007	0.004	-0.09	-0.047	-0.131	-0.177	0.172	0.113	0.216	0.153	0.13	-0.014	0.227	0.053	0.106	0.079	0.166	0.197	0.095	0.09	0.246	0.199	0.204	0.354	0.283	0.208	0.181	0.274	0.233	0.183	0.209	0.229	0.159	0.07	0.176	0.169	0.081	0.321	0.364	0.236	0.25	0.246	0.21	0.313	0.308	0.189	0.233	0.194	0.157	0.159	0.229	0.219	0.131	0.059	0.168	0.095	0.087	0.274	0.192	0.294	0.193	0.128	-0.076	-0.12	0.07	-0.11	0.007	-0.112	-0.225	-0.136	-0.19	0.09	0.044	0.124	0.07	0.046	0.109	-0.057	-0.027	-0.089	-0.024	0.103	-0.008	-0.159	0.153	0.143	0.103	0.144	0.061	0.054	-0.045	0.128	0.055	-0.068	0.056	-0.043	0.145	0.142	-0.027	0.069	0.117	0.054	0.124	0.012	0.013	0.016	0.035	-0.009	-0.109	-0.153	0.179	0.187	0.18	0.034	-0.006	0.001	0.068	-0.09	-0.073	0.003	-0.087	-0.098	0.045	0.055	0.006	0.067	-0.029	-0.04	0.244	0.099	0.173	0.275	0.248	0.185	0.167	0.144	0.235	0.237	0.138	0.157	0.1	0.094	0.217	0.224	0.196	0.189	0.163	0.222	0.23	0.229	0.145	0.183	0.351	0.252	0.184	0.295	0.287	0.169	0.253	0.231	0.446	0.119	0.286	0.224	0.154	0.01	0.195	0.177	0.129	0.031	0.049	-0.033	0.184	0.133	0.098	0.094	0.005	0.238	0.154	0.19	0.203	0.119	0.018	0.142	0.064	-0.03	0.112	0.173	0.194	0.19	0.134	0.034	0.053	0.132	0.029	0.066	-0.082	-0.036	-0.107	0.093	-0.015	-0.014	-0.103	-0.092	0.036	0.005	-0.059	0.014	-0.041	0.007	0.049	-0.027	0.01	-0.025	-0.046	0.141	-0.064	0.099	-0.019	0.193	0.234	0.183	0.112	0.343	0.203	0.177	0.234	0.293	0.311	0.336	0.28	0.315	0.309	0.153	0.224	0.158	0.166	0.206	0.269	0.163	0.189	0.001	-0.013	0.101	0.144	0.161	0.158	0.162	0.15	0.074	0.083	0.051	0.072	0.049	-0.088	0	-0.005	-0.121	0.072	0.084	0.097	0.12	0.068	0.066	0.077	0.107	0	-0.013	0.068	-0.079	-0.05	-0.017	0.043	0.291	0.159	0.139	0.014	0.119	0.145	0.274	0.054	-0.012	0.045	0.018	-0.069	0.164	0.107	0.051	0.096	0.143	0.273	0.272	0.225	0.199	0.331	0.397	0.334	0.39	0.293	0.252	0.385	0.367	0.324	0.295	0.496	0.467	0.321	0.354	0.33	0.29	0.323	0.32	0.202	0.38	0.225	0.274	0.175	0.296	0.321	0.306	0.207	0.243	0.248	0.313	0.269	0.326	0.221	0.271	0.259	0.232	0.185	0.2	0.366	0.367	0.352	0.276	-0.043	-0.052	0.048	0.021	0.014	0.106	0.031	0.019	0.027	0.019	0.032	0.043	0.12	0.175	0.121	0.175	0.2	0.205	0.149	0.145	0.13	0.194	0.08	0.153	0.176	0.13	0.152	0.089	0.006	0.141	0.189	-0.004	-0.078	-0.018	0.11	0.034	0.065	0.118	0.025	0.078	0.113	0.149	-0.046	0.146	0.075	0.121	0.212	-0.101	-0.212	-0.032	0.004	0.199	0.182	0.04	-0.018	0.195	0.266	0.154	0.043	0.2	0.126	0.067	0.151	0.243	0.221	0.315	0.192	0.196	0.241	0.175	0.269	0.165	0.182	0.183	0.156	0.041	-0.25	-0.131	-0.192	-0.123	-0.184	-0.235	0.116	-0.086	0.091	-0.085	-0.008	0.071	0.105	-0.015	-0.128	0.028	0.05	-0.065	0.046	-0.073	-0.163	-0.043	0.005	-0.167	0.008	0.013	-0.079	-0.135	-0.097	-0.179	-0.225	-0.144	-0.248	-0.256	-0.098	-0.174	-0.165	-0.199	-0.268	-0.224	-0.229	0.076	0.086	0.054	0.044	0.178	0.185	-0.028	0.056	0.044	-0.06	-0.013	0.131	0.085	0.084	0.117	0.12	0.398	0.375	0.286	0.349	0.368	0.195	0.077	0.193	0.275	0.162	0.234	0.315	0.239	0.269	0.162	0.042	0.138	0.187	0.152	0.148	0.041	0.099	0.231	0.07	-0.025	0.074	0.054	0.052	0.158	0.264	0.176	0.174	0.104	0.091	0.126	0.216	0.223	0.307	0.171	0.142	0.199	0.141	0.234	0.239	0.182	0.237	0.355	0.355	0.248	0.264	0.246	0.326	0.035	0.08	0.164	0.238	0.247	0.056	0.108	0.132	0.063	0.132	0.135	0.328	0.176	0.227	0.369	0.182	0.224	0.176	0.213	0.153	0.108	0.126	0.176	0.16	0.269	0.155	0.02	-0.096	0.119	0.091	-0.121	-0.045	-0.19	0.007	-0.04	-0.086	-0.075	-0.174	-0.23	-0.155	-0.101	-0.236	-0.215	-0.306	-0.226	-0.206	-0.276	-0.396	-0.226	-0.247	-0.199	-0.176	-0.092	-0.188	-0.195	-0.337	-0.239	-0.114	-0.338	-0.338	-0.328	-0.432	-0.315	-0.423	-0.291	-0.415	-0.248	-0.272	-0.392	-0.132	-0.172	-0.079	-0.11	-0.214	-0.253	-0.283	-0.194	-0.177	-0.208	-0.277	-0.228	-0.255	-0.262	-0.406	-0.336	-0.321	-0.36	-0.188	-0.269	-0.157	-0.427	-0.335	-0.392	-0.303	-0.513	-0.413	-0.472	-0.612	-0.498	-0.363	-0.394	-0.388	-0.402	-0.354	-0.316	-0.373	-0.436	-0.2	-0.216	-0.1	-0.212	-0.323	-0.35	-0.362	-0.215	-0.37	-0.324	-0.292	-0.301	-0.368	-0.409	-0.323	-0.285	-0.312	-0.381	-0.424	-0.54	-0.443	-0.386	-0.413	-0.533	-0.27	-0.296	-0.324	-0.288	-0.304	-0.346	-0.317	-0.118	0.008	-0.151	0.095	0.196	0.234	-0.096	0.212	0.127	-0.001	-0.143	-0.103	-0.224	-0.242	0.066	-0.107	-0.031	0.055	-0.021	0.031	-0.011	-0.048	0.042	-0.046	-0.05	0.081	0.15	-0.011	-0.049	0.042	0.159	-0.037	0.045	0.117	0.058	0.066	0.12	0.003	-0.016	0.052	-0.081	0.201	0.151	0.109	0.185	0.007	0.087	0.132	0.088	-0.094	-0.062	-0.027	0.041	0.049	-0.035	0.037	-0.018	0.055	-0.045	-0.087	-0.057	-0.154	-0.23	-0.245	0.082	0.005	-0.003	0.116	-0.318	-0.346	-0.141	-0.251	-0.339	-0.243	-0.22	-0.206	-0.145	-0.098	-0.195	-0.073	-0.077	-0.25	-0.243	-0.187	-0.051	-0.1	-0.057	-0.174	-0.192	-0.205	-0.172	-0.069	-0.096	-0.064	-0.039	-0.046	0.141	0.114	0.018	0.023	-0.029	0.108	0.06	0.012	0.078	-0.114	-0.004	0.045	0.078	-0.092	-0.223	-0.124	-0.182	-0.329	-0.194	-0.209	0.072	-0.036	0.005	-0.172	-0.003	-0.041	0.024	0.102	0.106	0.071	0.066	0.184	0.032	0.148	0.063	0.144	0.135	0.181	0.061	-0.068	0.043	0.046	-0.03	-0.103	-0.16	-0.052	-0.016	0.013	-0.18	-0.228	-0.034	-0.208	-0.025	-0.133	0.011	-0.013	-0.099	-0.03	-0.14	-0.091	-0.366	-0.274	-0.293	-0.221	-0.117	-0.161	-0.185	-0.114	-0.173	-0.052	0.089	0.005	0.005	-0.161	-0.129	-0.172	-0.232	-0.098	-0.223	-0.114	-0.178	-0.223	-0.089	-0.033	-0.211	-0.038	-0.316	-0.254	-0.031	-0.099	-0.021	-0.041	-0.1	-0.033	-0.111	0.01	-0.049	-0.049	-0.052	-0.02	-0.038	-0.039	0.049	-0.244	-0.121	-0.184	-0.195	-0.14	-0.188	-0.136	-0.297	-0.04	-0.013	-0.072	-0.189	-0.079	-0.054	-0.119	-0.088	-0.144	-0.119	-0.068	0.093	0.072	-0.021	-0.094	-0.012	-0.053	-0.068	0.183	0.176	0.127	-0.001	0.069	0.039	0.109	0.231	0.039	0.127	0.018	-0.197	-0.202	-0.019	0.086	-0.08	-0.116	-0.222	-0.177	-0.124	-0.112	-0.16	-0.149	-0.211	-0.024	-0.093	-0.026	-0.188	0.071	0.069	-0.018	-0.067	-0.146	-0.135	-0.187	-0.248	-0.12	-0.143	-0.23	-0.176	-0.062	-0.154	-0.17	-0.23	-0.17
1	AC096733.2	0.379	0.389	0.453	0.386	0.412	0.485	0.48	0.473	0.468	0.503	0.451	0.431	0.495	0.584	0.493	0.477	0.482	0.398	0.399	0.46	0.389	0.402	0.434	0.429	0.324	0.365	0.399	0.418	0.43	0.306	0.45	0.406	0.429	0.448	0.342	0.31	0.334	0.492	0.402	0.511	0.325	0.281	0.323	0.395	0.418	0.184	0.32	0.302	0.403	0.386	0.364	0.408	0.212	0.33	0.285	0.296	0.361	0.314	0.371	0.308	0.313	0.341	0.384	0.315	0.256	0.45	0.477	0.359	0.31	0.305	0.281	0.24	0.283	0.289	0.235	0.181	0.157	0.415	0.388	0.379	0.354	0.403	0.274	0.32	0.273	0.191	0.077	0.246	0.613	0.643	0.472	0.504	0.457	0.414	0.433	0.457	0.356	0.366	0.386	0.501	0.502	0.432	0.357	0.376	0.318	0.461	0.561	0.534	0.461	0.444	0.587	0.644	0.382	0.301	0.187	0.313	0.342	0.468	0.291	0.377	0.367	0.433	0.358	0.437	0.523	0.461	0.363	0.287	0.285	0.29	0.289	0.303	0.311	0.266	0.34	0.291	0.49	0.357	0.372	0.318	0.284	0.341	0.337	0.132	0.167	0.247	0.367	0.426	0.327	0.381	0.381	0.264	0.36	0.299	0.367	0.354	0.33	0.34	0.343	0.381	0.353	0.433	0.321	0.269	0.248	0.326	0.319	0.299	0.188	0.225	0.11	0.142	0.348	0.249	0.29	0.284	0.436	0.47	0.363	0.409	0.286	0.457	0.391	0.36	0.371	0.216	0.31	0.331	0.286	0.334	0.337	0.356	0.205	0.201	0.25	0.12	0.296	0.4	0.145	0.359	0.32	0.511	0.479	0.532	0.528	0.468	0.586	0.477	0.517	0.583	0.564	0.463	0.468	0.509	0.518	0.526	0.385	0.389	0.608	0.479	0.581	0.619	0.29	0.425	0.401	0.353	0.459	0.449	0.403	0.409	0.462	0.461	0.326	0.433	0.482	0.375	0.36	0.369	0.449	0.416	0.317	0.363	0.339	0.395	0.305	0.337	0.616	0.608	0.617	0.434	0.48	0.442	0.439	0.482	0.623	0.488	0.555	0.57	0.485	0.58	0.401	0.444	0.296	0.362	0.409	0.359	0.475	0.484	0.408	0.483	0.492	0.304	0.416	0.517	0.441	0.467	0.432	0.402	0.512	0.487	0.481	0.509	0.495	0.484	0.503	0.532	0.583	0.546	0.536	0.536	0.406	0.468	0.462	0.467	0.556	0.578	0.476	0.532	0.495	0.554	0.523	0.397	0.418	0.496	0.442	0.425	0.412	0.426	0.404	0.426	0.444	0.468	0.489	0.585	0.553	0.512	0.364	0.573	0.613	0.659	0.682	0.56	0.488	0.46	0.495	0.561	0.466	0.398	0.546	0.507	0.519	0.435	0.602	0.546	0.465	0.457	0.487	0.444	0.458	0.47	0.378	0.298	0.576	0.578	0.559	0.5	0.586	0.474	0.492	0.534	0.586	0.499	0.502	0.547	0.438	0.586	0.521	0.479	0.546	0.601	0.547	0.587	0.513	0.447	0.516	0.464	0.537	0.508	0.489	0.506	0.508	0.563	0.584	0.602	0.511	0.626	0.507	0.404	0.413	0.431	0.598	0.544	0.423	0.476	0.406	0.489	0.351	0.416	0.402	0.417	0.335	0.477	0.43	0.5	0.47	0.462	0.505	0.535	0.431	0.375	0.293	0.314	0.345	0.407	0.299	0.245	0.238	0.211	0.331	0.323	0.285	0.263	0.189	0.373	0.283	0.292	0.218	0.086	0.177	0.166	0.278	0.305	0.361	0.327	0.391	0.318	0.356	0.282	0.284	0.317	0.317	0.152	0.233	0.273	0.289	0.168	0.29	0.265	0.282	0.332	0.257	0.251	0.297	0.255	0.161	0.226	0.238	0.347	0.378	0.367	0.419	0.435	0.336	0.367	0.404	0.327	0.437	0.424	0.381	0.475	0.415	0.385	0.367	0.238	0.248	0.216	0.233	0.319	0.169	0.24	0.239	0.342	0.296	0.351	0.293	0.35	0.284	0.468	0.421	0.35	0.371	0.335	0.388	0.355	0.336	0.353	0.377	0.367	0.413	0.403	0.27	0.192	0.317	0.308	0.269	0.229	0.155	0.295	0.363	0.355	0.171	0.149	0.392	0.343	0.367	0.389	0.331	0.325	0.309	0.292	0.324	0.377	0.271	0.237	0.143	0.159	0.166	0.14	0.15	0.175	0.183	0.121	0.183	0.142	0.081	0.108	0.228	0.287	0.202	0.014	0.404	0.384	0.243	0.198	0.186	0.222	0.309	0.377	0.225	0.163	0.325	0.247	0.26	0.33	0.195	0.184	0.114	0.047	0.227	0.305	0.19	0.049	0.037	0.154	0.454	0.409	0.386	0.441	0.348	0.279	0.364	0.19	0.271	0.376	0.278	0.205	0.319	0.263	0.147	0.231	0.344	0.245	0.444	0.386	0.305	0.283	0.428	0.354	0.484	0.463	0.379	0.306	0.27	0.269	0.233	0.005	0.208	0.249	0.199	0.216	0.162	0.472	0.4	0.334	0.407	0.404	0.337	0.263	0.38	0.294	0.416	0.251	0.212	0.169	0.257	0.33	0.175	0.297	0.262	0.399	0.313	0.244	0.289	0.259	0.239	0.242	0.21	0.122	-0.024	0.087	-0.098	-0.033	0.087	0.03	0.002	-0.047	0.175	0.23	0.242	0.263	0.182	0.103	0.14	0.109	-0.024	0.122	0.196	-0.02	0.102	0.161	0.002	0.076	0.076	0.07	-0.031	0.203	0.167	0.095	0.108	0.067	0.132	0.109	0.07	0.067	0.049	0.166	0.111	0.004	0.083	0.002	-0.101	0.07	0.141	0.026	0.018	-0.101	-0.129	-0.207	-0.105	-0.138	-0.191	-0.233	-0.005	-0.023	-0.002	-0.018	-0.132	0.102	0.071	0.06	-0.137	-0.002	-0.098	-0.129	-0.015	-0.003	-0.125	0.13	0.145	0.174	0.15	0.015	-0.03	-0.059	0.045	-0.014	-0.077	-0.172	-0.224	-0.165	0.264	0.246	0.081	0.084	0.205	0.167	0.057	0.035	0.136	0.04	0.006	-0.079	0.036	-0.033	-0.025	0.039	0.008	0.1	0.1	0.031	0.128	0.07	0.026	0.058	0.019	-0.073	-0.056	0.235	0.177	0.193	0.192	0.143	0.105	0.288	0.135	0.124	0.062	0.2	0.215	0.154	0.15	0.26	0.236	0.286	0.172	0.222	0.173	0.201	0.244	0.267	0.255	0.277	0.288	0.25	0.133	0.137	0.193	0.149	0.337	0.308	0.204	0.221	0.193	0.176	0.26	0.289	0.191	0.187	0.206	0.104	0.129	0.156	0.228	0.119	0.113	0.12	0.025	-0.027	0.178	0.179	0.285	0.068	-0.015	0.141	0.067	0.128	0.044	0.044	0.047	-0.048	-0.032	-0.128	0.126	0.038	0.24	0.104	0.103	0.124	-0.088	0.03	-0.027	0.041	0.027	-0.039	-0.117	0.138	0.037	0.077	0.084	0.049	0.02	-0.128	-0.056	-0.088	-0.028	0.044	0	0.131	0.06	-0.034	0.058	0.004	-0.035	0.021	-0.046	-0.017	0.019	0.026	-0.023	-0.057	-0.07	0.124	0.155	0.188	0.015	-0.033	0.002	0.019	-0.038	0.036	0.087	0.009	-0.014	0.054	0.075	0.088	0.091	0.006	0.009	0.275	0.177	0.223	0.253	0.292	0.256	0.088	0.081	0.182	0.147	0.045	0.077	0.133	0.154	0.194	0.207	0.279	0.272	0.137	0.318	0.279	0.268	0.309	0.33	0.336	0.302	0.257	0.312	0.374	0.255	0.236	0.24	0.413	0.135	0.256	0.199	0.108	0.123	0.228	0.217	0.129	0.099	0.072	0.019	0.212	0.186	0.102	0.078	0.02	0.253	0.266	0.185	0.223	0.155	0.164	0.128	-0.011	0.049	0.14	0.176	0.192	0.256	0.219	0.049	0.133	0.161	0.066	0.111	0.083	0.062	-0.07	0.144	-0.001	-0.025	-0.132	-0.071	0.085	0.034	-0.099	0.058	-0.005	-0.055	0.008	0.033	0.04	0.043	0.054	0.16	-0.038	0.06	0.032	0.21	0.25	0.237	0.2	0.253	0.223	0.063	0.289	0.254	0.259	0.314	0.251	0.411	0.345	0.13	0.187	0.186	0.166	0.204	0.233	0.249	0.191	0.045	0.041	0.139	0.179	0.148	0.235	0.206	0.099	0.092	0.176	0.169	0.172	0.139	-0.006	0.026	0.016	-0.003	0.215	0.123	0.13	0.09	0.174	0.17	0.041	0.146	0.047	0.059	0.098	-0.091	0.022	-0.012	0.137	0.209	0.176	0.173	-0.021	0.142	0.193	0.241	0.097	0.09	0.135	0.105	0.028	0.202	0.2	0.166	0.145	0.152	0.239	0.265	0.276	0.206	0.29	0.35	0.255	0.343	0.28	0.112	0.323	0.293	0.267	0.292	0.471	0.412	0.334	0.444	0.286	0.333	0.211	0.205	0.23	0.314	0.216	0.273	0.153	0.232	0.273	0.369	0.264	0.204	0.279	0.336	0.196	0.276	0.1	0.234	0.323	0.324	0.241	0.238	0.356	0.371	0.318	0.261	0.049	0.029	0.011	0.07	0.131	0.185	0.15	0.093	0.053	0.086	0.093	0.07	0.128	0.142	0.152	0.139	0.155	0.162	0.116	0.112	0.118	0.154	0.072	0.169	0.19	0.204	0.039	-0.069	-0.045	0.055	0.089	-0.038	0.006	0.04	0.029	0.062	-0.051	0.088	0.036	0.044	0.05	0.081	0.03	0.053	0.094	0.147	0.168	-0.025	-0.105	-0.033	-0.056	0.241	0.208	0.094	-0.021	0.192	0.253	0.136	0.024	0.209	0.209	0.121	0.099	0.122	0.186	0.375	0.182	0.231	0.197	0.202	0.287	0.188	0.192	0.144	0.123	0.032	-0.133	-0.11	-0.143	-0.085	-0.106	-0.183	0.072	-0.141	0.097	-0.03	-0.006	0.047	0.083	0.051	-0.156	-0.102	0.015	0.016	-0.042	-0.057	-0.168	-0.087	-0.072	-0.273	-0.049	-0.024	-0.176	0.014	-0.112	0.01	-0.127	-0.144	-0.175	-0.294	-0.027	-0.165	-0.084	-0.139	-0.23	-0.141	-0.171	0.058	0.087	0.039	0.002	0.039	0.034	-0.069	0.026	-0.043	-0.026	-0.015	0.136	0.136	0.085	0.108	-0.063	0.345	0.321	0.187	0.347	0.264	0.165	0.071	0.163	0.202	0.23	0.24	0.187	0.311	0.353	0.114	0.082	0.075	0.078	0.069	0.068	-0.01	0.106	0.199	0.066	-0.039	0.038	0.081	0.003	0.134	0.226	0.131	0.184	0.018	0.137	0.094	0.179	0.099	0.308	0.23	0.081	0.152	0.162	0.099	0.223	0.156	0.205	0.205	0.268	0.163	0.193	0.298	0.218	-0.013	-0.003	0.008	0.118	0.049	0.082	0.154	0.155	0.081	0.156	0.112	0.198	0.083	0.06	0.237	0.125	0.125	0.056	0.101	0.146	0.098	0.148	0.149	0.181	0.125	0.103	-0.001	-0.012	0.141	0.124	-0.088	-0.093	-0.172	0.026	-0.027	-0.085	-0.059	-0.117	-0.166	-0.219	-0.073	-0.227	-0.211	-0.376	-0.29	-0.162	-0.22	-0.269	-0.207	-0.236	-0.255	-0.3	-0.196	-0.174	-0.178	-0.192	-0.282	-0.212	-0.342	-0.315	-0.168	-0.307	-0.255	-0.333	-0.176	-0.316	-0.159	-0.164	-0.295	-0.194	-0.248	-0.155	-0.148	-0.261	-0.315	-0.311	-0.264	-0.246	-0.237	-0.302	-0.277	-0.217	-0.24	-0.374	-0.331	-0.326	-0.379	-0.233	-0.408	-0.26	-0.296	-0.32	-0.347	-0.354	-0.472	-0.407	-0.407	-0.676	-0.473	-0.4	-0.436	-0.354	-0.355	-0.373	-0.387	-0.417	-0.402	-0.249	-0.255	-0.19	-0.193	-0.382	-0.46	-0.535	-0.274	-0.343	-0.206	-0.237	-0.354	-0.407	-0.535	-0.346	-0.334	-0.36	-0.352	-0.421	-0.518	-0.438	-0.535	-0.435	-0.46	-0.278	-0.299	-0.267	-0.245	-0.31	-0.382	-0.394	-0.086	-0.052	-0.201	0.156	0.178	0.135	0.054	0.174	0.076	0.029	-0.128	-0.101	-0.164	-0.229	0.066	-0.129	-0.095	-0.046	-0.037	-0.092	-0.065	-0.005	-0.12	0.074	-0.1	0.083	0.099	-0.042	-0.077	-0.018	0.012	-0.164	0.015	0.196	0.052	0.054	0.075	0.005	0.059	0.033	-0.009	0.08	0.081	0.067	0.107	0.011	0.031	0.087	-0.051	-0.1	-0.085	0.043	0.058	0.037	-0.096	0.02	-0.106	0.007	-0.066	-0.1	-0.089	-0.192	-0.186	-0.249	0.037	-0.015	-0.051	0.104	-0.239	-0.34	-0.174	-0.269	-0.221	-0.221	-0.101	-0.137	-0.207	-0.14	-0.271	-0.136	-0.115	-0.404	-0.317	-0.172	-0.113	-0.244	-0.155	-0.256	-0.191	-0.196	-0.279	-0.192	-0.232	-0.109	-0.032	-0.092	0.021	-0.094	-0.146	-0.116	-0.138	-0.027	0.093	-0.001	0.153	-0.154	-0.015	-0.079	-0.044	-0.149	-0.292	-0.216	-0.21	-0.372	-0.278	-0.19	0.048	-0.103	-0.061	-0.2	-0.065	-0.177	-0.024	0.026	0.022	0.078	0.026	0.02	-0.105	0.075	-0.001	0.062	0.072	0.112	-0.014	-0.073	0.058	-0.059	-0.074	-0.15	-0.166	-0.101	-0.113	-0.122	-0.174	-0.22	-0.047	-0.154	-0.08	-0.121	-0.055	-0.112	-0.129	-0.079	-0.173	-0.158	-0.274	-0.33	-0.261	-0.224	-0.145	-0.241	-0.269	-0.068	-0.04	-0.06	0.086	0.021	0.005	-0.221	-0.26	-0.299	-0.297	-0.141	-0.273	-0.181	-0.132	-0.199	-0.037	-0.001	-0.217	-0.043	-0.323	-0.297	-0.218	-0.155	-0.001	-0.058	-0.095	-0.13	-0.033	-0.076	-0.065	0.004	-0.001	0.041	0.025	-0.014	0.109	-0.15	-0.106	-0.109	-0.213	-0.119	-0.227	-0.159	-0.273	0.008	0.117	0.03	-0.068	-0.04	-0.039	-0.092	-0.041	-0.083	0.014	0.003	0.023	-0.02	-0.064	-0.13	-0.035	-0.169	-0.049	0.039	0.117	0.119	-0.028	0.023	0.005	0.035	0.08	-0.049	0.015	-0.094	-0.172	-0.232	-0.056	-0.114	-0.156	-0.17	-0.256	-0.199	-0.1	-0.046	-0.164	-0.132	-0.159	-0.125	-0.185	-0.098	-0.281	-0.028	-0.056	-0.134	-0.204	-0.294	-0.193	-0.272	-0.285	-0.186	-0.034	-0.086	-0.16	-0.084	-0.148	-0.179	-0.271	-0.163
1	TBC1D9	0.422	0.43	0.427	0.345	0.452	0.548	0.525	0.485	0.57	0.512	0.442	0.408	0.504	0.574	0.465	0.522	0.434	0.357	0.414	0.459	0.414	0.355	0.391	0.362	0.332	0.383	0.417	0.432	0.414	0.297	0.457	0.369	0.401	0.46	0.316	0.295	0.325	0.499	0.375	0.485	0.336	0.231	0.251	0.364	0.407	0.147	0.266	0.304	0.39	0.385	0.303	0.346	0.192	0.29	0.253	0.287	0.34	0.287	0.388	0.316	0.343	0.339	0.416	0.329	0.264	0.454	0.469	0.468	0.367	0.363	0.328	0.363	0.321	0.323	0.308	0.191	0.193	0.419	0.433	0.406	0.38	0.425	0.256	0.297	0.262	0.233	0.105	0.24	0.661	0.67	0.518	0.544	0.391	0.459	0.413	0.509	0.429	0.417	0.389	0.582	0.555	0.497	0.406	0.464	0.39	0.528	0.542	0.513	0.505	0.435	0.58	0.635	0.362	0.295	0.207	0.261	0.347	0.4	0.305	0.388	0.439	0.451	0.391	0.452	0.509	0.388	0.367	0.266	0.298	0.287	0.31	0.314	0.336	0.311	0.363	0.288	0.467	0.394	0.422	0.377	0.279	0.353	0.377	0.185	0.202	0.323	0.382	0.428	0.317	0.422	0.371	0.24	0.319	0.308	0.386	0.356	0.309	0.318	0.34	0.397	0.377	0.509	0.384	0.366	0.267	0.33	0.321	0.252	0.237	0.24	0.146	0.195	0.316	0.266	0.25	0.288	0.507	0.53	0.333	0.347	0.303	0.421	0.416	0.417	0.365	0.228	0.31	0.35	0.34	0.333	0.363	0.34	0.198	0.209	0.225	0.114	0.344	0.393	0.122	0.438	0.372	0.503	0.532	0.516	0.503	0.481	0.563	0.469	0.542	0.584	0.606	0.505	0.477	0.537	0.491	0.496	0.391	0.388	0.601	0.463	0.563	0.597	0.268	0.4	0.373	0.365	0.451	0.41	0.38	0.389	0.455	0.466	0.333	0.45	0.488	0.392	0.367	0.372	0.483	0.471	0.317	0.387	0.383	0.415	0.36	0.419	0.604	0.609	0.595	0.467	0.51	0.497	0.455	0.462	0.614	0.572	0.53	0.571	0.454	0.554	0.351	0.403	0.344	0.403	0.373	0.352	0.413	0.439	0.311	0.47	0.488	0.279	0.385	0.533	0.422	0.512	0.449	0.386	0.47	0.458	0.468	0.488	0.499	0.451	0.48	0.569	0.564	0.571	0.529	0.586	0.436	0.457	0.479	0.46	0.548	0.561	0.484	0.511	0.527	0.545	0.523	0.39	0.472	0.502	0.443	0.445	0.432	0.406	0.401	0.427	0.455	0.422	0.499	0.586	0.509	0.539	0.362	0.587	0.634	0.634	0.678	0.563	0.478	0.457	0.535	0.526	0.454	0.393	0.532	0.529	0.506	0.442	0.582	0.528	0.484	0.466	0.466	0.444	0.461	0.487	0.369	0.272	0.574	0.556	0.556	0.513	0.548	0.439	0.464	0.498	0.535	0.486	0.484	0.542	0.445	0.58	0.554	0.52	0.528	0.561	0.534	0.568	0.493	0.416	0.472	0.401	0.492	0.459	0.43	0.429	0.451	0.599	0.593	0.577	0.509	0.611	0.458	0.408	0.426	0.442	0.579	0.532	0.417	0.462	0.402	0.494	0.348	0.415	0.4	0.375	0.314	0.496	0.467	0.508	0.483	0.494	0.455	0.518	0.408	0.343	0.272	0.272	0.28	0.376	0.281	0.233	0.21	0.222	0.321	0.297	0.27	0.261	0.178	0.368	0.252	0.315	0.187	0.047	0.146	0.163	0.261	0.277	0.323	0.284	0.377	0.303	0.333	0.248	0.249	0.28	0.277	0.143	0.22	0.244	0.309	0.175	0.23	0.227	0.26	0.347	0.297	0.233	0.292	0.296	0.171	0.232	0.272	0.349	0.367	0.389	0.475	0.428	0.353	0.438	0.452	0.298	0.434	0.398	0.403	0.456	0.383	0.34	0.359	0.232	0.23	0.248	0.182	0.268	0.143	0.298	0.331	0.405	0.263	0.365	0.3	0.311	0.291	0.405	0.394	0.32	0.335	0.334	0.363	0.312	0.392	0.398	0.403	0.375	0.396	0.415	0.257	0.146	0.289	0.288	0.255	0.202	0.124	0.285	0.368	0.288	0.174	0.142	0.38	0.292	0.337	0.36	0.307	0.27	0.312	0.281	0.32	0.358	0.26	0.23	0.127	0.111	0.074	0.105	0.134	0.098	0.144	0.108	0.171	0.129	0.102	0.121	0.226	0.249	0.183	0.07	0.337	0.363	0.234	0.128	0.155	0.143	0.301	0.425	0.272	0.174	0.338	0.307	0.227	0.298	0.16	0.169	0.115	0.046	0.173	0.251	0.131	-0.017	-0.022	0.143	0.47	0.432	0.39	0.438	0.362	0.283	0.357	0.264	0.282	0.327	0.216	0.182	0.273	0.276	0.18	0.252	0.388	0.285	0.397	0.328	0.24	0.219	0.405	0.312	0.448	0.409	0.342	0.286	0.313	0.341	0.255	0.088	0.233	0.185	0.208	0.18	0.121	0.468	0.348	0.308	0.348	0.337	0.337	0.222	0.33	0.259	0.342	0.25	0.215	0.149	0.262	0.336	0.14	0.309	0.253	0.396	0.28	0.262	0.266	0.229	0.276	0.292	0.252	0.1	-0.061	0.03	-0.095	0.014	0.046	-0.027	-0.055	-0.079	0.118	0.159	0.185	0.259	0.267	0.161	0.209	0.154	0.04	0.18	0.226	-0.014	0.102	0.132	0.018	0.106	0.078	0.082	-0.02	0.213	0.179	0.092	0.09	0.091	0.144	0.124	0.002	0.006	0.048	0.139	0.06	-0.022	0.02	0.024	-0.086	0.07	0.086	-0.005	0.003	-0.158	-0.156	-0.24	-0.142	-0.2	-0.242	-0.262	-0.098	-0.083	0.045	-0.034	-0.168	0.035	-0.02	-0.055	-0.192	-0.029	-0.075	-0.095	0.074	0.015	-0.052	0.103	0.09	0.163	0.079	-0.05	-0.11	-0.156	0.026	-0.103	-0.117	-0.222	-0.269	-0.164	0.229	0.182	0.084	0.066	0.177	0.202	0.057	-0.012	0.084	-0.063	-0.048	-0.155	-0.063	-0.114	-0.095	-0.044	-0.012	0.06	0.12	0.027	0.092	0.031	0.065	0.125	0.048	-0.064	-0.093	0.267	0.196	0.207	0.212	0.178	0.056	0.323	0.098	0.117	0.015	0.226	0.195	0.144	0.193	0.282	0.293	0.333	0.209	0.278	0.221	0.235	0.299	0.274	0.235	0.302	0.302	0.271	0.184	0.164	0.1	0.088	0.341	0.36	0.239	0.287	0.209	0.204	0.322	0.343	0.235	0.297	0.288	0.181	0.16	0.175	0.21	0.11	0.131	0.135	0.013	0.008	0.204	0.151	0.255	0.086	-0.039	0.064	-0.024	0.071	0.037	0.077	0.052	-0.071	-0.085	-0.144	0.126	0.01	0.234	0.116	0.14	0.1	-0.081	0.034	-0.032	0.02	0.051	-0.011	-0.096	0.099	0.083	0.109	0.119	0.109	0.083	-0.068	0.007	-0.06	-0.007	0.016	-0.026	0.134	0.044	0.022	0.065	0.086	0.005	0.041	0.022	0.049	0.001	0.021	-0.029	-0.083	-0.032	0.125	0.157	0.171	-0.015	-0.011	-0.026	0.03	-0.059	0.02	0.089	-0.001	-0.013	0.089	0.048	0.066	0.082	-0.014	-0.037	0.247	0.112	0.188	0.278	0.33	0.313	0.094	0.135	0.138	0.17	0.085	0.084	0.102	0.137	0.187	0.176	0.284	0.287	0.127	0.3	0.339	0.22	0.257	0.29	0.336	0.31	0.233	0.285	0.285	0.166	0.244	0.189	0.4	0.096	0.21	0.174	0.198	0.092	0.155	0.153	0.177	0.111	0.046	0.014	0.233	0.157	0.11	0.088	0.041	0.309	0.311	0.267	0.241	0.193	0.144	0.12	-0.001	0.035	0.092	0.176	0.207	0.204	0.118	0.038	0.097	0.148	0.038	0.063	0.049	0.011	-0.098	0.065	-0.02	-0.086	-0.177	-0.101	0.037	-0.034	-0.152	0.09	0.004	-0.005	0.045	-0.02	0.024	0.052	0.051	0.117	-0.078	0.052	-0.018	0.221	0.274	0.195	0.193	0.259	0.282	0.093	0.256	0.295	0.313	0.361	0.323	0.371	0.364	0.139	0.198	0.188	0.186	0.188	0.205	0.15	0.144	0.042	0.001	0.159	0.188	0.18	0.225	0.202	0.134	0.056	0.151	0.123	0.111	0.121	-0.103	-0.014	-0.01	-0.033	0.231	0.136	0.145	0.104	0.129	0.124	0.068	0.16	0.058	0.073	0.08	-0.036	0.048	-0.012	0.092	0.187	0.16	0.138	0.007	0.177	0.262	0.316	0.148	0.109	0.163	0.113	0.036	0.23	0.181	0.172	0.116	0.146	0.284	0.278	0.294	0.321	0.336	0.408	0.324	0.387	0.361	0.197	0.416	0.34	0.268	0.291	0.485	0.423	0.356	0.43	0.379	0.372	0.29	0.318	0.219	0.36	0.248	0.256	0.183	0.259	0.312	0.346	0.246	0.271	0.262	0.273	0.219	0.277	0.181	0.248	0.233	0.222	0.196	0.185	0.353	0.382	0.316	0.283	0.067	-0.055	0.002	0.027	0.085	0.145	0.055	0.019	0.052	0.018	0.047	0.003	0.079	0.097	0.1	0.172	0.177	0.168	0.095	0.115	0.132	0.122	0.049	0.112	0.148	0.154	0.105	-0.003	0.025	0.098	0.088	0.03	0.001	0.048	0.071	0.051	-0.017	0.096	0.066	0.032	0.103	0.12	0.054	0.06	0.138	0.123	0.219	0.038	-0.026	-0.039	-0.019	0.273	0.298	0.161	0.057	0.288	0.305	0.209	0.019	0.209	0.216	0.122	0.062	0.061	0.156	0.333	0.204	0.271	0.219	0.185	0.275	0.209	0.206	0.13	0.15	0.058	-0.217	-0.166	-0.222	-0.089	-0.145	-0.232	0.046	-0.203	0.074	-0.067	0.058	0.018	0.073	0.034	-0.172	-0.127	-0.049	-0.03	-0.083	-0.116	-0.164	-0.094	-0.058	-0.234	-0.072	0.012	-0.178	-0.037	-0.12	-0.068	-0.152	-0.2	-0.271	-0.37	-0.061	-0.171	-0.068	-0.156	-0.168	-0.181	-0.192	0.058	0.083	-0.031	0	0.013	0.036	-0.068	0.067	0.025	-0.03	-0.022	0.122	0.067	0.06	0.11	-0.02	0.295	0.277	0.184	0.284	0.219	0.176	0.064	0.202	0.201	0.137	0.162	0.138	0.183	0.27	0.107	0.033	-0.001	0.069	0.023	0.007	-0.091	0.004	0.23	0.091	-0.028	0.038	0.074	0.04	0.191	0.225	0.12	0.198	0.06	0.082	0.103	0.205	0.119	0.302	0.241	0.169	0.201	0.133	0.164	0.174	0.133	0.144	0.216	0.224	0.192	0.185	0.296	0.279	-0.019	-0.009	0.071	0.135	0.05	0.046	0.093	0.103	0.051	0.174	0.117	0.277	0.126	0.126	0.297	0.078	0.155	0.093	0.139	0.206	0.139	0.174	0.139	0.186	0.175	0.142	-0.024	-0.046	0.15	0.113	-0.039	-0.099	-0.211	-0.011	-0.067	-0.108	-0.068	-0.133	-0.214	-0.203	-0.16	-0.303	-0.21	-0.413	-0.295	-0.261	-0.315	-0.373	-0.257	-0.293	-0.29	-0.285	-0.229	-0.226	-0.229	-0.198	-0.274	-0.186	-0.4	-0.365	-0.217	-0.369	-0.26	-0.369	-0.223	-0.373	-0.211	-0.223	-0.354	-0.16	-0.225	-0.142	-0.128	-0.305	-0.355	-0.394	-0.305	-0.298	-0.274	-0.366	-0.321	-0.262	-0.291	-0.41	-0.37	-0.333	-0.422	-0.23	-0.398	-0.256	-0.338	-0.359	-0.346	-0.347	-0.547	-0.479	-0.476	-0.727	-0.478	-0.355	-0.417	-0.416	-0.443	-0.44	-0.382	-0.459	-0.44	-0.317	-0.351	-0.219	-0.288	-0.474	-0.487	-0.461	-0.244	-0.412	-0.303	-0.268	-0.308	-0.378	-0.478	-0.377	-0.282	-0.395	-0.289	-0.502	-0.547	-0.489	-0.521	-0.408	-0.472	-0.347	-0.348	-0.335	-0.305	-0.362	-0.398	-0.384	-0.069	0.038	-0.146	0.208	0.21	0.128	0.071	0.254	0.081	0.064	-0.169	-0.114	-0.164	-0.284	0.07	-0.145	-0.069	0	-0.01	-0.056	-0.046	0.019	-0.067	0.121	-0.055	0.095	0.11	-0.029	-0.087	0.01	0.012	-0.072	0.078	0.194	0.057	0.062	0.089	-0.022	0.097	0.022	0.077	0.116	0.123	0.089	0.163	0.057	0.043	0.178	0.034	-0.067	-0.055	0.092	0.144	0.011	-0.115	0.055	-0.095	0.012	-0.094	-0.096	-0.065	-0.137	-0.226	-0.225	0.034	-0.035	-0.022	0.086	-0.243	-0.383	-0.15	-0.27	-0.225	-0.206	-0.176	-0.134	-0.182	-0.138	-0.265	-0.11	-0.14	-0.388	-0.324	-0.161	-0.108	-0.24	-0.098	-0.226	-0.156	-0.17	-0.283	-0.216	-0.175	-0.086	-0.039	-0.075	0.024	-0.065	-0.122	-0.09	-0.135	-0.067	0.055	-0.063	0.075	-0.159	-0.11	-0.178	-0.119	-0.195	-0.293	-0.213	-0.182	-0.338	-0.273	-0.168	0.083	-0.09	-0.032	-0.219	-0.063	-0.121	-0.05	0.045	0.007	0.063	0.042	0.036	-0.103	0.055	0.005	0.079	0.106	0.125	-0.014	-0.114	-0.004	-0.067	-0.097	-0.172	-0.165	-0.137	-0.089	-0.106	-0.102	-0.127	-0.018	-0.131	-0.07	-0.109	-0.098	-0.151	-0.106	-0.079	-0.09	-0.151	-0.353	-0.337	-0.224	-0.22	-0.184	-0.174	-0.217	-0.129	-0.108	-0.112	0.066	0.003	-0.015	-0.161	-0.254	-0.242	-0.25	-0.177	-0.325	-0.165	-0.211	-0.271	-0.099	-0.039	-0.283	-0.021	-0.349	-0.244	-0.169	-0.142	-0.062	-0.1	-0.147	-0.048	-0.015	-0.094	-0.041	-0.06	-0.092	-0.049	-0.022	-0.105	0.026	-0.259	-0.107	-0.11	-0.171	-0.075	-0.159	-0.1	-0.229	-0.037	0.038	0.005	-0.106	-0.064	-0.039	-0.084	-0.096	-0.126	-0.001	-0.037	-0.006	-0.043	-0.037	-0.16	-0.093	-0.189	-0.029	0.103	0.126	0.146	0.008	0.056	0.032	0.009	0.092	-0.082	-0.003	-0.115	-0.177	-0.332	-0.132	-0.131	-0.131	-0.148	-0.254	-0.168	-0.114	-0.104	-0.196	-0.114	-0.154	-0.135	-0.222	-0.13	-0.262	-0.021	-0.063	-0.154	-0.168	-0.311	-0.237	-0.309	-0.329	-0.21	-0.07	-0.128	-0.179	-0.169	-0.21	-0.231	-0.334	-0.233
1	CST9	0.238	0.321	0.37	0.28	0.426	0.419	0.419	0.414	0.538	0.51	0.405	0.358	0.351	0.487	0.396	0.37	0.378	0.416	0.414	0.407	0.356	0.327	0.352	0.205	0.181	0.381	0.388	0.419	0.363	0.27	0.38	0.346	0.366	0.364	0.364	0.307	0.351	0.36	0.292	0.399	0.35	0.261	0.263	0.192	0.214	0.16	0.188	0.179	0.353	0.282	0.191	0.275	0.228	0.319	0.337	0.282	0.368	0.291	0.399	0.302	0.373	0.296	0.336	0.307	0.181	0.286	0.291	0.251	0.231	0.331	0.369	0.344	0.322	0.364	0.275	0.243	0.159	0.394	0.323	0.422	0.307	0.399	0.198	0.281	0.188	0.245	0.083	0.234	0.638	0.612	0.413	0.417	0.376	0.545	0.294	0.365	0.287	0.312	0.279	0.461	0.472	0.408	0.376	0.38	0.289	0.478	0.467	0.465	0.395	0.397	0.63	0.615	0.193	0.33	0.26	0.281	0.378	0.445	0.37	0.296	0.33	0.399	0.36	0.449	0.553	0.46	0.374	0.24	0.305	0.288	0.299	0.271	0.345	0.242	0.372	0.286	0.302	0.315	0.362	0.32	0.162	0.354	0.249	0.211	0.156	0.254	0.393	0.325	0.243	0.357	0.262	0.152	0.29	0.321	0.429	0.343	0.398	0.347	0.326	0.417	0.367	0.415	0.291	0.34	0.227	0.292	0.342	0.099	0.237	0.382	0.123	0.305	0.264	0.239	0.322	0.174	0.274	0.304	0.343	0.426	0.227	0.328	0.383	0.374	0.428	0.304	0.44	0.447	0.275	0.28	0.238	0.351	0.15	0.301	0.255	0.109	0.244	0.209	0.075	0.361	0.27	0.414	0.432	0.465	0.489	0.379	0.533	0.426	0.519	0.511	0.496	0.377	0.464	0.531	0.541	0.5	0.44	0.479	0.558	0.383	0.531	0.53	0.379	0.46	0.431	0.404	0.509	0.374	0.449	0.395	0.412	0.456	0.391	0.475	0.498	0.439	0.391	0.379	0.513	0.473	0.382	0.434	0.399	0.481	0.385	0.481	0.588	0.561	0.644	0.369	0.464	0.443	0.488	0.537	0.609	0.516	0.527	0.563	0.47	0.634	0.289	0.423	0.308	0.286	0.485	0.414	0.512	0.485	0.394	0.433	0.468	0.278	0.428	0.409	0.338	0.396	0.386	0.29	0.41	0.376	0.383	0.526	0.578	0.524	0.462	0.462	0.559	0.478	0.44	0.476	0.371	0.349	0.423	0.356	0.426	0.477	0.436	0.374	0.405	0.492	0.477	0.289	0.371	0.417	0.374	0.367	0.302	0.399	0.43	0.448	0.482	0.385	0.436	0.528	0.447	0.395	0.281	0.526	0.658	0.629	0.628	0.576	0.52	0.457	0.486	0.559	0.44	0.377	0.444	0.46	0.459	0.438	0.542	0.484	0.467	0.472	0.398	0.388	0.422	0.469	0.472	0.413	0.536	0.555	0.537	0.488	0.492	0.453	0.552	0.459	0.456	0.543	0.461	0.566	0.378	0.468	0.503	0.492	0.47	0.511	0.466	0.533	0.467	0.398	0.474	0.392	0.496	0.423	0.462	0.445	0.444	0.455	0.524	0.48	0.474	0.605	0.459	0.363	0.452	0.447	0.467	0.55	0.41	0.468	0.378	0.414	0.328	0.334	0.307	0.345	0.303	0.27	0.259	0.383	0.428	0.397	0.402	0.422	0.366	0.26	0.242	0.248	0.232	0.312	0.233	0.271	0.191	0.181	0.289	0.219	0.189	0.184	0.051	0.234	0.184	0.31	0.155	0.102	0.058	0.222	0.125	0.332	0.278	0.299	0.341	0.364	0.243	0.3	0.368	0.332	0.316	0.178	0.269	0.311	0.372	0.334	0.248	0.197	0.233	0.271	0.2	0.23	0.235	0.254	0.122	0.161	0.174	0.27	0.273	0.172	0.241	0.342	0.291	0.317	0.347	0.271	0.385	0.312	0.369	0.4	0.329	0.345	0.295	0.251	0.256	0.192	0.159	0.151	0.178	0.257	0.185	0.325	0.22	0.306	0.297	0.295	0.355	0.373	0.391	0.332	0.271	0.358	0.38	0.278	0.331	0.317	0.281	0.312	0.399	0.383	0.256	0.13	0.303	0.275	0.234	0.412	0.237	0.404	0.348	0.394	0.181	0.23	0.397	0.377	0.288	0.36	0.35	0.299	0.337	0.265	0.303	0.393	0.282	0.269	0.17	0.141	0.123	-0.003	0.064	0.11	0.102	0.095	0.235	0.202	0.188	0.206	0.056	0.254	0.1	0.165	0.357	0.338	0.229	0.214	0.246	0.083	0.078	0.227	0.158	0.119	0.273	0.278	0.209	0.237	0.227	0.165	0.094	0.035	0.13	0.239	0.167	-0.076	0.003	0.134	0.368	0.341	0.304	0.399	0.359	0.304	0.392	0.292	0.208	0.293	0.235	0.193	0.326	0.382	0.144	0.258	0.35	0.306	0.296	0.241	0.218	0.295	0.433	0.386	0.396	0.389	0.455	0.406	0.347	0.368	0.245	0.174	0.275	0.193	0.207	0.294	0.23	0.461	0.384	0.303	0.371	0.368	0.396	0.259	0.366	0.329	0.341	0.315	0.212	0.127	0.322	0.308	0.245	0.376	0.281	0.303	0.243	0.172	0.302	0.321	0.292	0.341	0.248	0.006	0.022	0.006	-0.144	-0.01	0.141	0.052	0.054	0.076	0.066	0.248	0.234	0.134	0.342	0.23	0.095	0.08	-0.062	0.078	0.161	0.011	0.143	0.02	-0.025	0.122	0.041	-0.001	0.029	0.253	0.212	0.093	0.043	0.176	0.288	0.125	-0.114	-0.093	0.049	0.061	-0.028	-0.054	-0.068	-0.15	-0.113	-0.019	0.052	-0.045	0.009	-0.116	-0.13	-0.188	-0.125	-0.251	-0.168	-0.256	-0.136	-0.081	-0.055	-0.038	-0.183	0.014	-0.039	-0.04	-0.068	0.008	-0.06	0.002	-0.001	-0.044	-0.039	-0.015	0.06	0.185	0.144	0.036	-0.015	-0.04	0.126	-0.03	-0.013	-0.028	-0.044	0.014	0.18	0.215	0.135	0.138	0.138	0.101	-0.01	-0.121	0.036	-0.156	-0.067	-0.085	-0.08	-0.13	-0.158	-0.058	0.052	0.086	0.055	-0.038	0.218	0.091	0.042	0.022	0.067	-0.012	-0.046	0.292	0.215	0.311	0.358	0.236	-0.004	0.347	0.177	0.15	-0.002	0.055	0.161	0.099	0.068	0.176	0.176	0.21	0.383	0.234	0.286	0.194	0.24	0.2	0.18	0.187	0.243	0.225	0.201	0.209	0.217	0.082	0.302	0.353	0.235	0.236	0.283	0.305	0.221	0.185	0.146	0.326	0.302	0.229	0.25	0.142	0.285	0.191	0.118	0.23	0.093	0.082	0.233	0.178	0.244	0.215	0.194	-0.009	-0.02	0.217	0.013	0.113	-0.017	-0.099	-0.048	-0.048	0.111	-0.046	0.201	0.179	0.103	0.133	-0.056	0.13	0.045	0.046	0.023	-0.054	-0.01	0.046	0.175	0.047	0.115	0.101	0.209	0.081	0.071	0.038	0.088	0.177	0.102	0.157	0.069	0.173	0.146	0.229	0.069	0.099	0.095	0.165	-0.073	0.002	-0.103	-0.143	-0.048	0.115	0.168	0.206	-0.047	-0.065	0.038	0.016	-0.116	-0.084	0.062	0.061	0.061	0.02	-0.006	0.09	0.148	0.035	0.049	0.213	0.172	0.265	0.181	0.181	0.161	0.125	0.107	0.12	0.178	0.186	0.287	0.162	0.217	0.268	0.254	0.14	0.141	0.137	0.259	0.291	0.196	0.275	0.277	0.302	0.256	0.276	0.407	0.426	0.284	0.143	0.152	0.316	0.196	0.281	0.181	0.137	0.12	0.158	0.224	0.135	0.007	0.051	-0.03	0.208	0.092	0.126	0.103	0.034	0.258	0.166	0.155	0.098	0.048	-0.084	0.108	0.134	0.196	0.176	0.336	0.357	0.262	0.275	0.095	0.176	0.16	0.137	0.114	-0.053	-0.037	-0.144	-0.013	-0.048	-0.038	-0.224	-0.078	-0.079	-0.131	-0.024	0.145	0.056	0.076	0.12	0.057	-0.027	0.015	-0.011	0.19	-0.121	0.031	-0.038	0.069	0.12	0.077	0.042	0.143	0.147	0.031	0.221	0.245	0.269	0.218	0.166	0.284	0.292	0.009	0.096	0.089	0.086	0.178	0.223	0.207	0.185	0.074	-0.02	0.188	0.074	0.1	0.12	0.111	0.096	0.029	0.01	0.077	0.103	0.098	0.019	0.069	0.061	-0.005	0.149	0.066	0.048	0.126	0.035	0.181	-0.033	0.051	-0.025	0.051	0.119	-0.058	0.014	-0.103	0.06	0.09	0.117	0.103	0.044	0.095	0.051	0.175	0.091	-0.029	0.084	-0.031	-0.063	0.161	0.083	0.168	-0.01	0.07	0.199	0.172	0.204	0.241	0.301	0.393	0.297	0.414	0.311	0.163	0.342	0.368	0.308	0.331	0.488	0.452	0.381	0.422	0.356	0.447	0.382	0.307	0.172	0.274	0.361	0.358	0.116	0.306	0.19	0.338	0.18	0.228	0.211	0.259	0.296	0.329	0.276	0.29	0.33	0.263	0.273	0.278	0.421	0.383	0.359	0.384	-0.02	0.053	0.05	0.007	0.063	0.127	0.086	-0.011	0.054	-0.037	0.042	-0.039	0.211	0.235	0.212	0.174	0.228	0.231	0.229	0.023	0.056	0.09	0.13	0.18	0.117	0.165	0.136	0.063	0.128	0.21	0.259	0.133	0.046	0.119	0.113	0.211	0.097	0.199	0.1	0.17	0.179	0.073	-0.053	0.07	0.008	0.109	0.173	-0.044	-0.173	0.074	0.084	0.186	0.116	0.266	0.148	0.283	0.292	0.199	0.044	0.234	0.183	0.14	0.144	0.127	0.188	0.32	0.244	0.209	0.283	0.13	0.22	0.2	0.186	0.246	0.297	0.169	-0.24	-0.15	-0.252	-0.069	-0.084	-0.2	-0.177	-0.346	0.077	-0.172	-0.051	0.016	0.164	0.031	-0.099	0.105	-0.071	-0.043	-0.06	-0.114	0.005	-0.063	0.033	-0.196	-0.059	-0.007	-0.173	-0.185	-0.113	-0.036	-0.146	-0.214	-0.313	-0.341	-0.031	-0.166	-0.107	-0.021	-0.086	-0.147	-0.14	0.058	0.152	-0.01	-0.023	0.114	0.104	-0.011	0.117	0.172	-0.106	-0.083	0.119	0.099	0.1	0.21	0.049	0.226	0.173	0.213	0.314	0.222	0.273	0.124	0.216	0.189	0.145	0.31	0.258	0.254	0.314	0.135	0.109	0.108	0.179	0.148	0.017	0.03	0.091	0.249	0.069	0.01	0.117	0.061	-0.055	0.126	0.239	0.12	0.217	0.136	0.164	0.155	0.3	0.184	0.359	0.293	0.154	0.204	0.042	0.182	0.246	0.297	0.339	0.298	0.341	0.265	0.192	0.362	0.377	0.223	0.041	0.237	0.184	0.207	0.107	0.062	0.147	0.03	0.133	0.056	0.264	0.083	0.116	0.257	0.098	0.139	0.085	0.153	0.085	0.095	0.182	0.269	0.257	0.25	0.161	0.019	-0.049	0.228	0.147	-0.101	-0.075	-0.154	0.023	-0.048	-0.009	0	-0.05	-0.237	-0.188	-0.06	-0.196	-0.082	-0.325	-0.336	-0.184	-0.293	-0.415	-0.32	-0.345	-0.273	-0.239	-0.195	-0.188	-0.237	-0.261	-0.283	-0.166	-0.393	-0.296	-0.29	-0.453	-0.295	-0.349	-0.221	-0.372	-0.315	-0.189	-0.308	-0.11	-0.214	-0.175	-0.099	-0.161	-0.252	-0.277	-0.247	-0.153	-0.242	-0.25	-0.244	-0.293	-0.3	-0.44	-0.237	-0.191	-0.337	-0.246	-0.362	-0.291	-0.302	-0.361	-0.344	-0.348	-0.592	-0.483	-0.513	-0.668	-0.39	-0.296	-0.417	-0.353	-0.362	-0.352	-0.33	-0.457	-0.454	-0.45	-0.418	-0.326	-0.323	-0.26	-0.309	-0.341	-0.201	-0.4	-0.266	-0.224	-0.192	-0.325	-0.292	-0.278	-0.282	-0.293	-0.364	-0.465	-0.475	-0.521	-0.444	-0.348	-0.461	-0.114	-0.204	-0.234	-0.234	-0.201	-0.289	-0.234	0.025	0.012	-0.226	0.06	0.108	0.117	-0.027	0.141	0.063	-0.051	-0.169	-0.226	-0.261	-0.235	-0.009	-0.101	-0.075	-0.033	-0.041	0.033	-0.062	0.066	-0.011	-0.008	-0.064	0.117	0.063	0.01	-0.045	0.04	0.18	-0.01	-0.008	0.073	0.117	0.026	0.111	-0.05	0.047	-0.034	-0.056	0.125	0.042	0.005	0.181	0.049	0.045	0.09	0.102	-0.041	-0.009	0.037	0.106	0.003	-0.065	0.031	-0.081	0.011	-0.086	-0.089	-0.055	-0.164	-0.267	-0.151	0.056	-0.02	-0.037	0.199	-0.086	-0.371	-0.23	-0.141	-0.209	-0.193	-0.206	-0.209	-0.232	-0.083	-0.159	-0.043	-0.025	-0.347	-0.164	-0.075	0.013	-0.137	-0.007	-0.162	-0.075	-0.138	-0.169	-0.093	-0.088	0.072	0.035	0.073	0.148	0.056	-0.021	0.07	0.055	0.052	0.106	-0.005	0.041	-0.169	-0.071	-0.121	-0.09	-0.137	-0.212	-0.261	-0.053	-0.221	-0.073	-0.195	0.049	-0.107	-0.026	-0.21	0.073	-0.048	-0.024	0.137	0.106	0.097	0.15	-0.01	-0.116	0.191	0.068	0.201	0.037	0.104	0.101	-0.02	-0.006	-0.037	-0.002	-0.028	-0.087	-0.056	-0.184	-0.201	-0.23	-0.213	-0.109	-0.182	-0.021	-0.028	-0.073	-0.073	-0.221	-0.046	-0.096	0.035	-0.27	-0.195	-0.237	-0.207	-0.069	-0.118	-0.178	0.003	-0.01	-0.077	0.131	-0.022	-0.044	-0.042	-0.244	-0.262	-0.319	-0.211	-0.3	-0.18	-0.057	-0.152	0.011	0.038	-0.253	0.048	-0.281	-0.194	-0.078	-0.13	-0.085	0.058	-0.008	0.046	-0.04	-0.013	-0.049	0.079	0.044	0.033	0.03	0.03	0.159	-0.153	-0.154	-0.118	-0.104	-0.093	-0.159	-0.066	-0.162	-0.04	0.032	0.038	-0.057	0.004	0.063	0.014	0.001	0.063	-0.035	-0.014	0.223	0.157	0.024	0.062	0.065	-0.151	0.17	0.108	0.202	0.206	0.155	0.213	0.021	0.028	0.174	-0.131	-0.044	-0.091	-0.149	-0.23	-0.016	0.015	-0.063	-0.067	-0.069	-0.25	-0.188	-0.187	-0.211	-0.195	-0.063	-0.045	-0.156	-0.102	-0.177	0.024	0.083	-0.062	-0.05	-0.184	-0.148	-0.227	-0.24	-0.15	-0.048	-0.017	-0.175	-0.027	-0.108	-0.127	-0.209	-0.062
1	ESR1	0.444	0.46	0.411	0.348	0.45	0.484	0.485	0.46	0.501	0.514	0.43	0.436	0.444	0.477	0.391	0.427	0.389	0.385	0.362	0.411	0.497	0.321	0.302	0.385	0.311	0.342	0.384	0.365	0.38	0.339	0.444	0.345	0.354	0.398	0.421	0.205	0.26	0.365	0.284	0.477	0.367	0.357	0.361	0.414	0.383	0.233	0.254	0.296	0.417	0.399	0.302	0.332	0.259	0.336	0.404	0.412	0.467	0.448	0.389	0.292	0.336	0.333	0.314	0.351	0.231	0.392	0.371	0.414	0.248	0.309	0.397	0.372	0.281	0.289	0.232	0.156	0.256	0.44	0.443	0.414	0.386	0.439	0.258	0.29	0.31	0.275	0.185	0.233	0.686	0.626	0.48	0.489	0.499	0.526	0.458	0.452	0.446	0.403	0.391	0.494	0.502	0.425	0.487	0.411	0.295	0.414	0.515	0.448	0.461	0.407	0.5	0.513	0.401	0.341	0.275	0.341	0.426	0.391	0.242	0.445	0.448	0.455	0.467	0.482	0.55	0.409	0.428	0.352	0.335	0.288	0.342	0.35	0.343	0.292	0.392	0.34	0.501	0.424	0.443	0.348	0.28	0.367	0.394	0.205	0.258	0.358	0.41	0.396	0.295	0.452	0.245	0.187	0.218	0.332	0.422	0.393	0.351	0.326	0.383	0.39	0.467	0.428	0.291	0.39	0.346	0.368	0.381	0.269	0.273	0.354	0.251	0.224	0.356	0.258	0.401	0.375	0.472	0.531	0.375	0.418	0.331	0.451	0.435	0.425	0.32	0.265	0.3	0.4	0.328	0.312	0.302	0.307	0.159	0.208	0.223	0.144	0.38	0.367	0.137	0.417	0.323	0.465	0.416	0.504	0.496	0.513	0.529	0.385	0.471	0.463	0.524	0.509	0.572	0.505	0.452	0.503	0.386	0.378	0.57	0.452	0.621	0.599	0.192	0.392	0.357	0.338	0.43	0.444	0.508	0.398	0.513	0.466	0.366	0.55	0.615	0.495	0.483	0.433	0.541	0.487	0.462	0.484	0.453	0.498	0.45	0.481	0.655	0.641	0.658	0.468	0.545	0.476	0.449	0.545	0.629	0.631	0.63	0.677	0.551	0.617	0.295	0.367	0.279	0.355	0.375	0.356	0.47	0.432	0.336	0.406	0.456	0.407	0.498	0.468	0.438	0.464	0.468	0.39	0.486	0.453	0.463	0.537	0.562	0.534	0.515	0.521	0.515	0.514	0.57	0.614	0.477	0.371	0.396	0.384	0.437	0.486	0.402	0.429	0.429	0.439	0.425	0.319	0.381	0.412	0.356	0.444	0.405	0.436	0.433	0.471	0.438	0.398	0.484	0.539	0.441	0.449	0.32	0.602	0.599	0.639	0.642	0.592	0.52	0.498	0.519	0.543	0.521	0.419	0.516	0.493	0.515	0.476	0.594	0.504	0.412	0.426	0.478	0.476	0.527	0.572	0.487	0.404	0.594	0.541	0.594	0.547	0.547	0.495	0.538	0.528	0.546	0.462	0.488	0.578	0.517	0.631	0.594	0.616	0.474	0.526	0.521	0.513	0.449	0.389	0.411	0.384	0.394	0.398	0.337	0.334	0.396	0.508	0.493	0.426	0.424	0.548	0.435	0.44	0.38	0.338	0.395	0.427	0.357	0.343	0.264	0.476	0.377	0.417	0.379	0.408	0.356	0.402	0.34	0.381	0.39	0.45	0.471	0.536	0.42	0.336	0.222	0.284	0.253	0.368	0.32	0.206	0.229	0.217	0.272	0.361	0.194	0.16	0.179	0.315	0.19	0.312	0.176	0.075	0.107	0.121	0.203	0.33	0.319	0.316	0.351	0.335	0.326	0.302	0.276	0.344	0.36	0.298	0.238	0.211	0.335	0.252	0.254	0.243	0.286	0.238	0.207	0.125	0.169	0.166	0.147	0.154	0.179	0.255	0.297	0.249	0.374	0.381	0.305	0.335	0.315	0.315	0.402	0.424	0.408	0.431	0.319	0.303	0.328	0.202	0.196	0.242	0.217	0.255	0.247	0.309	0.267	0.404	0.293	0.303	0.334	0.32	0.29	0.365	0.354	0.28	0.21	0.25	0.298	0.262	0.375	0.318	0.373	0.306	0.299	0.329	0.178	0.279	0.364	0.43	0.354	0.287	0.226	0.348	0.372	0.326	0.289	0.253	0.485	0.351	0.43	0.458	0.399	0.356	0.369	0.378	0.412	0.418	0.309	0.314	0.252	0.242	0.123	0.122	0.181	0.253	0.218	0.164	0.113	0.177	0.124	0.16	0.273	0.142	0.154	0.092	0.297	0.331	0.204	0.203	0.185	0.17	0.235	0.272	0.283	0.171	0.34	0.292	0.227	0.219	0.191	0.128	0.166	0.087	0.194	0.21	0.165	0.044	-0.017	0.092	0.423	0.402	0.395	0.427	0.365	0.288	0.371	0.219	0.208	0.192	0.228	0.197	0.252	0.209	0.11	0.242	0.322	0.234	0.353	0.322	0.236	0.185	0.39	0.28	0.425	0.384	0.299	0.361	0.249	0.274	0.306	0.188	0.267	0.264	0.249	0.295	0.21	0.402	0.269	0.197	0.313	0.263	0.286	0.224	0.261	0.168	0.3	0.216	0.188	0.084	0.168	0.247	0.132	0.286	0.223	0.344	0.27	0.171	0.291	0.269	0.273	0.3	0.288	0.114	0.01	0.049	-0.087	0.118	0.083	0.088	-0.016	-0.06	0.236	0.213	0.323	0.22	0.321	0.244	0.172	0.102	0.019	0.061	0.205	0.041	0.173	0.253	0.02	0.115	0.06	0.036	-0.039	0.183	0.154	0.165	0.03	0.083	0.135	0.042	0.046	0.061	0.079	0.13	0.048	-0.04	-0.001	-0.007	-0.078	0.103	0.054	0.088	-0.015	-0.097	-0.059	-0.129	-0.027	-0.158	-0.184	-0.206	-0.046	0.029	0.061	-0.011	-0.116	0.114	0.048	0.03	-0.171	0.06	-0.043	-0.059	0.098	0.031	0.017	0.068	0.229	0.285	0.191	0.07	0.015	-0.094	0.096	0.036	-0.059	-0.15	-0.208	-0.206	0.223	0.22	0.128	0.12	0.327	0.239	0.157	-0.008	0.212	0.08	0.137	-0.068	-0.044	0.045	0.069	0.001	0.024	0.074	0.194	0.125	0.016	0.063	0.099	0.081	0.104	-0.031	-0.031	0.276	0.184	0.244	0.224	0.267	0.15	0.39	0.16	0.177	0.036	0.167	0.09	0.15	0.099	0.205	0.22	0.28	0.273	0.23	0.283	0.249	0.375	0.27	0.217	0.28	0.246	0.232	0.189	0.166	0.154	0.108	0.27	0.31	0.241	0.204	0.184	0.163	0.336	0.327	0.21	0.301	0.242	0.168	0.158	0.195	0.252	0.154	0.13	0.077	0.128	0.072	0.202	0.142	0.062	0.109	0.031	0.166	0.103	0.171	0.099	0.088	0.04	-0.061	0.017	-0.06	0.212	0.045	0.281	0.144	0.096	0.093	-0.045	0.06	-0.05	-0.061	0.125	0.076	-0.062	0.046	0.064	0.046	0.067	0.096	-0.007	-0.092	-0.028	-0.047	0.018	0.112	0	0.2	0.119	0.067	0.07	0.133	0.129	0.156	-0.025	0.066	-0.012	-0.108	-0.07	-0.049	0.056	0.076	0.124	0.116	-0.027	-0.038	-0.084	0.007	-0.078	0.028	0.024	-0.009	0.069	0.166	0.005	0.012	0.028	-0.036	-0.079	0.253	0.182	0.289	0.185	0.25	0.184	0.028	0.172	0.195	0.195	0.144	0.139	0.052	0.09	0.312	0.326	0.393	0.319	0.211	0.399	0.422	0.281	0.344	0.269	0.277	0.343	0.27	0.334	0.44	0.342	0.214	0.326	0.414	0.153	0.285	0.242	0.194	0.099	0.196	0.158	0.183	0.16	0.095	0.05	0.174	0.065	0.076	0.035	0.011	0.281	0.321	0.21	0.22	0.2	0.097	0.048	-0.053	0.088	0.081	0.203	0.186	0.179	0.054	0.102	0.135	0.164	0.067	0.108	0.037	0.082	-0.045	0.059	-0.009	-0.044	-0.059	-0.148	0.012	0.052	-0.08	0.114	0.015	0.041	0.063	0.015	0.007	0.104	0.132	0.146	-0.095	-0.001	-0.084	0.251	0.286	0.186	0.207	0.2	0.201	0.103	0.242	0.292	0.341	0.295	0.171	0.307	0.259	-0.026	0.037	0.028	-0.007	0.186	0.106	0.083	0.103	0.128	-0.039	0.05	0.063	0.041	0.1	0.08	0.174	0.092	0.034	0.086	0.112	0.076	-0.032	0.038	-0.014	-0.019	0.242	0.046	0.077	0.105	0.181	0.15	0.009	0.117	0.136	0.081	0.085	-0.062	0.085	0.042	0.105	0.204	0.147	0.107	0.045	0.096	0.228	0.263	0.115	0.019	0.187	0.113	0.008	0.242	0.136	0.118	0.092	0.093	0.309	0.22	0.314	0.169	0.307	0.367	0.323	0.331	0.273	0.209	0.389	0.267	0.18	0.342	0.49	0.349	0.302	0.398	0.408	0.302	0.338	0.286	0.133	0.313	0.128	0.243	0.132	0.179	0.268	0.328	0.23	0.202	0.166	0.202	0.113	0.207	0.123	0.219	0.223	0.153	0.153	0.163	0.322	0.362	0.271	0.286	0.083	-0.094	-0.01	0.047	0.019	0.081	0.046	-0.043	0.024	-0.028	0.011	-0.058	0.071	0.143	0.172	0.162	0.172	0.141	0.152	-0.038	0.101	0.073	0.096	0.145	0.134	0.094	0.064	-0.018	-0.027	0.267	0.228	0.125	0.087	0.132	0.126	0.149	0.058	0.152	0.038	0.165	0.121	0.091	0.133	0.046	0.119	0.223	0.085	0.015	-0.026	0.016	-0.026	0.347	0.319	0.25	0.158	0.283	0.385	0.285	0.062	0.239	0.264	0.139	0.235	0.207	0.253	0.404	0.297	0.216	0.293	0.212	0.352	0.265	0.255	0.27	0.266	0.173	-0.129	-0.082	-0.134	-0.081	-0.121	-0.21	-0.003	-0.224	0.023	-0.095	0.046	0.05	0.143	0.077	-0.145	-0.04	-0.069	-0.114	-0.106	-0.154	-0.182	-0.08	-0.097	-0.231	-0.103	-0.027	-0.247	-0.11	-0.109	-0.13	-0.09	-0.145	-0.26	-0.353	-0.003	-0.192	-0.137	-0.089	-0.051	-0.166	-0.149	0.054	-0.001	-0.08	-0.045	-0.044	-0.058	-0.145	-0.004	-0.052	-0.122	-0.175	0.066	-0.01	0.025	-0.002	-0.063	0.312	0.234	0.226	0.196	0.226	0.227	0.106	0.226	0.207	0.149	0.191	0.147	0.143	0.196	0.097	0.016	0.053	0.024	0.062	0.019	-0.098	-0.013	0.181	0.013	-0.064	-0.009	0.142	0.059	0.222	0.181	0.166	0.188	0.134	0.073	0.048	0.142	-0.001	0.24	0.19	0.126	0.131	0.009	0.075	0.162	0.15	0.195	0.254	0.222	0.158	0.103	0.267	0.271	0.056	-0.119	0.06	0.189	0.086	0.083	0.034	0.068	0.028	0.053	0.014	0.245	0.118	0.063	0.228	0.071	0.119	0.003	0.19	0.118	0.084	0.097	0.042	0.151	0.156	0.074	0.01	-0.092	0.127	0.095	-0.051	-0.143	-0.184	0.025	-0.03	-0.057	-0.08	-0.128	-0.194	-0.166	-0.192	-0.305	-0.167	-0.33	-0.283	-0.257	-0.188	-0.265	-0.187	-0.264	-0.205	-0.123	-0.124	-0.213	-0.218	-0.292	-0.203	-0.205	-0.366	-0.328	-0.133	-0.276	-0.258	-0.307	-0.13	-0.286	-0.146	-0.144	-0.279	-0.156	-0.176	-0.189	-0.149	-0.27	-0.322	-0.352	-0.285	-0.321	-0.321	-0.345	-0.401	-0.254	-0.265	-0.402	-0.257	-0.237	-0.388	-0.205	-0.314	-0.317	-0.231	-0.304	-0.318	-0.336	-0.489	-0.462	-0.449	-0.633	-0.422	-0.345	-0.438	-0.355	-0.414	-0.487	-0.347	-0.449	-0.516	-0.289	-0.325	-0.148	-0.329	-0.376	-0.421	-0.487	-0.254	-0.466	-0.396	-0.4	-0.195	-0.388	-0.342	-0.298	-0.326	-0.332	-0.336	-0.496	-0.506	-0.493	-0.478	-0.456	-0.42	-0.293	-0.393	-0.328	-0.362	-0.421	-0.454	-0.43	-0.021	-0.036	-0.191	0.154	0.06	0.148	0.1	0.104	0.173	0.117	-0.133	-0.1	-0.171	-0.286	0.047	-0.055	-0.089	-0.026	-0.015	0.009	-0.093	-0.069	-0.158	-0.027	-0.123	0.12	0.092	-0.001	0.021	-0.029	0.062	-0.062	0.017	0.16	0.061	0.006	-0.013	-0.067	0.093	-0.043	0.097	0.066	0.029	-0.016	0.066	0.079	-0.055	0.146	-0.043	-0.113	-0.095	-0.028	0.069	0.01	-0.175	-0.07	-0.084	-0.037	-0.047	-0.121	-0.094	-0.187	-0.235	-0.175	0.058	-0.021	-0.019	0.143	-0.284	-0.348	-0.192	-0.249	-0.215	-0.237	-0.185	-0.2	-0.138	-0.203	-0.219	-0.159	-0.177	-0.251	-0.294	-0.23	-0.093	-0.181	-0.01	-0.158	-0.174	-0.132	-0.208	-0.127	-0.203	-0.108	-0.011	-0.136	0.063	-0.09	-0.093	-0.073	-0.149	-0.097	0.016	-0.153	-0.049	-0.089	-0.027	-0.06	-0.036	-0.125	-0.243	-0.187	-0.123	-0.305	-0.259	-0.18	0.045	-0.139	-0.022	-0.26	0.006	-0.096	-0.03	0.045	-0.01	0.045	0.034	-0.024	-0.173	0.015	-0.054	0.035	-0.038	0.038	-0.114	-0.103	-0.036	-0.115	-0.183	-0.204	-0.213	-0.188	-0.123	-0.097	-0.076	-0.107	-0.029	-0.138	-0.07	-0.115	-0.13	-0.149	-0.213	-0.08	-0.098	-0.133	-0.26	-0.295	-0.249	-0.176	-0.096	-0.155	-0.208	-0.124	-0.106	-0.139	0.023	0.024	-0.077	-0.124	-0.271	-0.241	-0.298	-0.167	-0.292	-0.202	-0.142	-0.199	-0.011	0.004	-0.179	0.076	-0.25	-0.227	-0.131	-0.183	-0.077	-0.032	-0.096	-0.072	-0.105	-0.142	-0.116	-0.077	-0.084	-0.102	-0.05	-0.104	0.013	-0.278	-0.279	-0.115	-0.206	-0.099	-0.13	-0.148	-0.224	0.055	0.006	0.033	-0.13	-0.089	0.022	-0.085	-0.028	-0.025	-0.044	-0.1	-0.09	-0.156	-0.113	-0.19	-0.205	-0.221	-0.002	0.083	0.077	0.086	0.035	-0.013	-0.075	0.012	0.112	-0.139	-0.08	-0.224	-0.179	-0.279	-0.177	-0.114	-0.123	-0.262	-0.264	-0.171	-0.21	-0.202	-0.172	-0.252	-0.258	-0.105	-0.231	-0.143	-0.275	-0.029	-0.066	-0.124	-0.177	-0.337	-0.132	-0.181	-0.195	-0.161	-0.138	-0.177	-0.133	-0.139	-0.156	-0.187	-0.305	-0.181
1	AL078582.2	0.383	0.429	0.383	0.289	0.367	0.387	0.427	0.368	0.404	0.396	0.336	0.34	0.464	0.426	0.372	0.351	0.283	0.385	0.296	0.378	0.459	0.363	0.337	0.35	0.276	0.387	0.407	0.386	0.408	0.314	0.428	0.351	0.314	0.36	0.389	0.23	0.28	0.336	0.254	0.398	0.284	0.293	0.279	0.343	0.359	0.173	0.189	0.231	0.357	0.314	0.211	0.244	0.21	0.287	0.325	0.366	0.43	0.439	0.306	0.216	0.25	0.306	0.264	0.304	0.238	0.451	0.402	0.358	0.17	0.309	0.338	0.299	0.242	0.27	0.224	0.108	0.261	0.4	0.386	0.375	0.334	0.443	0.229	0.278	0.234	0.291	0.16	0.187	0.621	0.583	0.462	0.483	0.464	0.476	0.376	0.389	0.42	0.353	0.332	0.402	0.425	0.368	0.432	0.328	0.316	0.357	0.463	0.417	0.406	0.412	0.467	0.486	0.343	0.302	0.241	0.286	0.374	0.302	0.2	0.41	0.351	0.343	0.416	0.433	0.476	0.344	0.401	0.309	0.281	0.208	0.246	0.272	0.259	0.259	0.272	0.259	0.49	0.403	0.397	0.329	0.262	0.379	0.362	0.158	0.259	0.348	0.411	0.407	0.239	0.447	0.252	0.247	0.287	0.297	0.371	0.356	0.271	0.344	0.397	0.368	0.431	0.395	0.243	0.291	0.306	0.308	0.323	0.226	0.251	0.33	0.229	0.17	0.262	0.184	0.316	0.312	0.441	0.472	0.334	0.34	0.236	0.343	0.341	0.424	0.272	0.22	0.241	0.33	0.273	0.243	0.243	0.21	0.053	0.175	0.212	0.114	0.34	0.319	0.08	0.346	0.257	0.412	0.387	0.483	0.478	0.467	0.446	0.34	0.413	0.44	0.443	0.456	0.466	0.468	0.401	0.431	0.316	0.345	0.493	0.397	0.592	0.541	0.223	0.415	0.415	0.395	0.436	0.371	0.47	0.396	0.495	0.439	0.329	0.558	0.615	0.479	0.508	0.421	0.506	0.463	0.5	0.494	0.459	0.511	0.405	0.421	0.585	0.571	0.571	0.411	0.508	0.446	0.356	0.439	0.542	0.557	0.522	0.574	0.454	0.53	0.262	0.339	0.2	0.317	0.267	0.302	0.387	0.367	0.284	0.33	0.393	0.357	0.449	0.363	0.334	0.392	0.399	0.32	0.412	0.39	0.381	0.464	0.488	0.444	0.38	0.455	0.438	0.422	0.469	0.525	0.427	0.344	0.356	0.342	0.416	0.433	0.336	0.393	0.355	0.395	0.364	0.299	0.333	0.368	0.314	0.402	0.36	0.438	0.474	0.5	0.488	0.443	0.479	0.531	0.386	0.444	0.361	0.598	0.569	0.538	0.562	0.536	0.483	0.443	0.479	0.493	0.472	0.389	0.464	0.438	0.462	0.394	0.466	0.393	0.344	0.36	0.411	0.4	0.455	0.518	0.443	0.397	0.519	0.477	0.547	0.491	0.528	0.491	0.528	0.522	0.575	0.464	0.465	0.549	0.506	0.611	0.577	0.605	0.417	0.453	0.468	0.432	0.375	0.307	0.358	0.341	0.364	0.355	0.294	0.285	0.31	0.474	0.471	0.427	0.396	0.512	0.416	0.397	0.282	0.253	0.351	0.373	0.345	0.279	0.183	0.378	0.287	0.344	0.308	0.399	0.351	0.304	0.268	0.375	0.345	0.396	0.391	0.42	0.344	0.233	0.156	0.221	0.191	0.286	0.294	0.227	0.264	0.275	0.303	0.341	0.265	0.19	0.206	0.256	0.171	0.255	0.177	0.12	0.156	0.12	0.157	0.339	0.362	0.378	0.349	0.356	0.254	0.301	0.323	0.356	0.412	0.291	0.201	0.179	0.315	0.254	0.217	0.221	0.272	0.243	0.24	0.181	0.229	0.171	0.106	0.234	0.233	0.251	0.264	0.188	0.331	0.329	0.245	0.261	0.309	0.336	0.402	0.414	0.371	0.389	0.263	0.274	0.267	0.156	0.15	0.196	0.186	0.222	0.208	0.251	0.173	0.312	0.281	0.213	0.258	0.294	0.282	0.375	0.32	0.258	0.221	0.24	0.266	0.236	0.344	0.248	0.285	0.26	0.299	0.257	0.121	0.217	0.293	0.31	0.249	0.258	0.189	0.279	0.31	0.24	0.23	0.238	0.389	0.309	0.384	0.383	0.327	0.276	0.308	0.297	0.31	0.331	0.272	0.22	0.161	0.158	0.136	0.067	0.135	0.215	0.195	0.119	0.058	0.115	0.021	0.071	0.1	0.071	0.073	0.042	0.225	0.234	0.102	0.209	0.174	0.122	0.244	0.279	0.256	0.164	0.272	0.266	0.152	0.103	0.144	0.091	0.169	0.089	0.123	0.135	0.045	0.004	-0.091	0.043	0.404	0.466	0.372	0.39	0.32	0.277	0.345	0.223	0.237	0.145	0.257	0.225	0.246	0.279	0.143	0.285	0.359	0.206	0.27	0.222	0.193	0.13	0.299	0.237	0.347	0.315	0.235	0.368	0.249	0.248	0.293	0.179	0.253	0.176	0.224	0.22	0.16	0.374	0.261	0.172	0.257	0.239	0.238	0.181	0.258	0.128	0.25	0.15	0.129	0.024	0.069	0.131	0.035	0.307	0.238	0.384	0.287	0.249	0.275	0.244	0.28	0.304	0.298	0.095	-0.008	-0.009	-0.106	0.107	0.039	-0.013	-0.026	-0.05	0.168	0.218	0.283	0.226	0.309	0.234	0.164	0.124	0.032	0.049	0.234	0	0.175	0.303	0.074	0.14	0.017	-0.007	-0.06	0.15	0.125	0.139	0.011	0.115	0.126	0.099	0.084	0.081	0.149	0.16	0.071	0.032	0.042	-0.046	-0.079	0.03	0.049	0.084	-0.027	-0.142	-0.136	-0.19	-0.099	-0.167	-0.204	-0.166	-0.064	-0.028	0.004	-0.011	-0.095	0.096	0.04	0.028	-0.227	0.022	-0.049	-0.08	0.069	-0.039	-0.088	-0.014	0.16	0.244	0.129	0.024	-0.046	-0.088	0.047	0.004	-0.027	-0.197	-0.263	-0.247	0.135	0.155	0.078	-0.004	0.255	0.15	0.093	-0.018	0.224	0.14	0.179	-0.109	-0.11	0.011	0.03	0.06	-0.03	0.075	0.126	0.083	-0.011	0.009	0.004	0.013	0.058	-0.073	-0.029	0.211	0.14	0.219	0.218	0.196	0.102	0.414	0.18	0.207	-0.014	0.159	0.106	0.149	0.158	0.202	0.195	0.243	0.287	0.198	0.288	0.235	0.398	0.231	0.215	0.284	0.214	0.246	0.148	0.157	0.081	0.061	0.206	0.262	0.217	0.126	0.153	0.108	0.293	0.312	0.162	0.256	0.173	0.129	0.08	0.156	0.197	0.131	0.11	0.077	0.079	0.049	0.174	0.162	0.095	0.146	0.036	0.203	0.143	0.18	0.115	0.126	0.058	-0.053	0.032	-0.065	0.206	-0.022	0.284	0.194	0.068	0.033	-0.026	0.103	-0.137	-0.104	0.107	0.062	-0.116	0.073	0.069	0.035	0.08	0.032	0.044	-0.078	-0.004	-0.068	0.062	0.127	0.033	0.138	0.026	0.113	0.004	0.085	0.166	0.183	0.031	0.042	-0.044	-0.136	-0.109	-0.035	0.069	-0.001	0.067	0.058	-0.138	-0.065	-0.162	0.011	-0.026	0.005	-0.047	-0.015	0.056	0.101	0.014	0.028	0.005	-0.027	-0.076	0.184	0.169	0.288	0.147	0.238	0.109	0.063	0.214	0.154	0.225	0.124	0.15	0.078	0.113	0.234	0.246	0.386	0.273	0.186	0.333	0.343	0.187	0.341	0.23	0.225	0.321	0.327	0.387	0.397	0.289	0.207	0.33	0.322	0.163	0.263	0.185	0.197	0.094	0.224	0.186	0.184	0.136	0.111	0.057	0.182	0.082	0.053	-0.012	0.032	0.291	0.309	0.176	0.25	0.171	0.063	0.017	-0.087	0.083	0.034	0.182	0.116	0.097	-0.006	0.064	0.117	0.164	0.081	0.116	0.057	0.091	-0.053	0.045	-0.007	0.001	-0.049	-0.099	-0.031	-0.042	-0.057	0.089	0.004	0.076	0.061	-0.021	-0.037	0.085	0.096	0.132	-0.147	-0.024	-0.118	0.211	0.267	0.191	0.205	0.187	0.155	0.06	0.296	0.288	0.355	0.265	0.171	0.312	0.256	-0.004	0.055	0.038	0.01	0.148	0.13	0.004	0.049	0.175	0.078	0.063	0.077	0.049	0.1	0.112	0.103	0.069	0.065	0.053	0.184	0.13	0.038	0.107	-0.016	0.007	0.271	0.019	0.075	0.112	0.203	0.162	0.029	0.084	0.103	0.029	0.048	-0.027	0.082	0.047	0.11	0.194	0.113	0.084	0.046	0.099	0.164	0.225	0.069	-0.011	0.09	-0.004	-0.06	0.163	0.083	0.063	0.024	0.044	0.295	0.159	0.243	0.153	0.334	0.325	0.276	0.296	0.237	0.223	0.394	0.277	0.164	0.321	0.448	0.316	0.368	0.349	0.37	0.195	0.304	0.241	0.159	0.295	0.124	0.222	0.157	0.202	0.337	0.37	0.219	0.212	0.181	0.173	0.076	0.204	0.139	0.236	0.18	0.102	0.139	0.161	0.283	0.32	0.24	0.266	0.1	-0.035	-0.017	0.144	0.138	0.171	0.148	0.041	0.135	0.097	0.142	0.04	0.106	0.229	0.243	0.25	0.264	0.183	0.218	-0.077	0.208	0.149	0.124	0.197	0.21	0.138	0.09	-0.031	-0.005	0.232	0.191	0.162	0.052	0.139	0.095	0.135	0.083	0.224	0.087	0.141	0.141	0.042	0.084	0.033	0.04	0.158	0.019	-0.038	-0.053	0.001	0.004	0.36	0.286	0.23	0.132	0.171	0.321	0.242	-0.042	0.109	0.149	0.015	0.273	0.193	0.227	0.4	0.257	0.118	0.26	0.166	0.283	0.16	0.216	0.311	0.281	0.25	-0.088	-0.047	-0.128	-0.068	-0.11	-0.228	-0.011	-0.233	0.003	-0.105	-0.034	-0.023	0.081	0.01	-0.176	-0.066	-0.048	-0.105	-0.074	-0.188	-0.205	-0.028	-0.115	-0.231	-0.102	-0.021	-0.212	-0.14	-0.1	-0.092	-0.056	-0.147	-0.2	-0.349	-0.028	-0.186	-0.177	-0.132	-0.012	-0.213	-0.149	-0.012	-0.06	-0.193	-0.075	-0.146	-0.14	-0.078	0.018	0.002	-0.147	-0.209	-0.001	-0.04	0.02	-0.043	-0.092	0.293	0.215	0.211	0.182	0.202	0.138	0.014	0.202	0.144	0.072	0.146	0.123	0.092	0.169	0.072	-0.013	-0.019	0.036	0.064	-0.005	-0.088	-0.007	0.136	0.013	-0.097	-0.011	0.148	0.051	0.161	0.117	0.102	0.124	0.106	0.07	-0.02	0.109	-0.016	0.157	0.117	0.073	0.041	-0.004	0.004	0.126	0.08	0.121	0.183	0.159	0.096	0.102	0.243	0.223	0.056	-0.062	0.058	0.113	0.044	0.061	0.09	0.071	0.006	0.116	0.033	0.174	0.09	0.04	0.212	0.025	0.133	0	0.147	0.164	0.161	0.139	0.06	0.14	0.173	0.104	0.046	-0.062	0.159	0.147	-0.095	-0.169	-0.137	0.009	-0.025	-0.048	-0.053	-0.194	-0.19	-0.067	-0.157	-0.24	-0.143	-0.288	-0.257	-0.224	-0.136	-0.214	-0.162	-0.231	-0.152	-0.096	-0.142	-0.192	-0.224	-0.269	-0.204	-0.155	-0.336	-0.258	-0.16	-0.282	-0.311	-0.309	-0.149	-0.292	-0.17	-0.155	-0.291	-0.17	-0.159	-0.144	-0.077	-0.313	-0.3	-0.34	-0.239	-0.247	-0.227	-0.297	-0.388	-0.235	-0.247	-0.394	-0.281	-0.265	-0.335	-0.188	-0.298	-0.275	-0.237	-0.284	-0.334	-0.289	-0.474	-0.416	-0.422	-0.55	-0.427	-0.31	-0.404	-0.315	-0.378	-0.533	-0.352	-0.421	-0.525	-0.28	-0.303	-0.112	-0.31	-0.324	-0.368	-0.398	-0.157	-0.437	-0.343	-0.342	-0.227	-0.354	-0.376	-0.297	-0.281	-0.332	-0.303	-0.428	-0.44	-0.475	-0.497	-0.406	-0.372	-0.21	-0.385	-0.297	-0.304	-0.385	-0.386	-0.397	0.011	0.005	-0.134	0.19	0.062	0.194	0.19	0.09	0.248	0.137	-0.092	-0.042	-0.091	-0.257	0.101	-0.006	-0.03	0.024	0.036	0.092	-0.05	-0.009	-0.164	-0.029	-0.118	0.152	0.035	-0.029	0.019	-0.07	0.053	-0.081	0.058	0.138	0.065	-0.002	0.07	-0.033	0.202	0.071	0.154	0.089	0.043	-0.001	0.111	0.042	-0.046	0.212	0.017	-0.08	-0.069	-0.051	0.02	0.011	-0.122	0.029	-0.029	0.044	0.024	-0.064	-0.055	-0.166	-0.186	-0.109	0.076	0.004	-0.004	0.172	-0.249	-0.342	-0.239	-0.282	-0.196	-0.202	-0.236	-0.227	-0.112	-0.145	-0.141	-0.105	-0.111	-0.191	-0.251	-0.158	-0.003	-0.155	-0.015	-0.171	-0.148	-0.141	-0.204	-0.17	-0.207	-0.121	-0.037	-0.108	0.066	-0.074	-0.048	-0.034	-0.152	-0.113	0.021	-0.157	-0.006	-0.071	-0.067	-0.027	-0.007	-0.139	-0.237	-0.162	-0.091	-0.254	-0.231	-0.136	-0.019	-0.204	-0.021	-0.24	0.027	-0.195	-0.028	0.028	0.042	0.054	0.044	-0.024	-0.194	-0.031	-0.042	0.048	-0.065	0.008	-0.073	-0.106	0.004	-0.063	-0.154	-0.149	-0.178	-0.173	-0.103	-0.085	-0.083	-0.103	-0.067	-0.16	-0.024	-0.037	-0.054	-0.119	-0.175	-0.088	-0.058	-0.15	-0.216	-0.258	-0.273	-0.207	-0.085	-0.152	-0.213	-0.128	-0.078	-0.117	0.004	0.032	-0.085	-0.079	-0.275	-0.189	-0.287	-0.149	-0.309	-0.218	-0.104	-0.189	-0.059	-0.034	-0.181	0.08	-0.325	-0.287	-0.172	-0.291	-0.029	0.023	-0.029	-0.075	-0.12	-0.061	-0.121	-0.076	-0.078	-0.096	-0.008	-0.044	-0.008	-0.231	-0.206	-0.048	-0.15	-0.056	-0.068	-0.126	-0.211	-0.008	0.003	0.05	-0.1	-0.155	0.008	-0.111	-0.004	-0.034	-0.055	-0.105	-0.098	-0.166	-0.094	-0.127	-0.149	-0.256	0.065	0.044	0.08	0.062	0.058	-0.082	-0.101	-0.008	0.088	-0.075	-0.02	-0.169	-0.122	-0.211	-0.158	-0.116	-0.066	-0.191	-0.209	-0.13	-0.206	-0.12	-0.145	-0.2	-0.236	-0.101	-0.156	-0.095	-0.224	-0.027	-0.088	-0.125	-0.196	-0.336	-0.131	-0.166	-0.194	-0.108	-0.099	-0.099	-0.051	-0.135	-0.167	-0.169	-0.288	-0.148
1	SERPINA5	0.462	0.405	0.269	0.281	0.269	0.461	0.383	0.357	0.309	0.501	0.436	0.495	0.458	0.517	0.373	0.358	0.422	0.287	0.304	0.387	0.521	0.285	0.353	0.446	0.302	0.372	0.397	0.386	0.464	0.392	0.418	0.335	0.372	0.482	0.461	0.336	0.336	0.386	0.383	0.338	0.312	0.269	0.401	0.483	0.53	0.277	0.303	0.215	0.439	0.337	0.298	0.378	0.236	0.326	0.36	0.402	0.441	0.392	0.455	0.358	0.471	0.381	0.425	0.273	0.177	0.196	0.195	0.438	0.328	0.187	0.387	0.199	0.203	0.211	0.13	0.173	0.178	0.447	0.392	0.322	0.255	0.409	0.253	0.197	0.275	0.196	0.139	0.204	0.532	0.593	0.349	0.506	0.582	0.475	0.481	0.475	0.441	0.422	0.361	0.446	0.461	0.427	0.305	0.368	0.262	0.454	0.346	0.394	0.44	0.413	0.473	0.502	0.241	0.218	0.168	0.278	0.316	0.293	0.29	0.462	0.351	0.335	0.303	0.306	0.468	0.42	0.359	0.328	0.279	0.202	0.276	0.203	0.201	0.205	0.354	0.218	0.472	0.362	0.406	0.328	0.238	0.21	0.26	0.25	0.204	0.253	0.264	0.249	0.118	0.262	0.207	0.211	0.159	0.296	0.252	0.211	0.179	0.169	0.187	0.24	0.336	0.322	0.277	0.197	0.103	0.229	0.192	0.261	0.213	0.324	0.254	0.199	0.315	0.109	0.356	0.237	0.388	0.476	0.252	0.323	0.257	0.342	0.502	0.408	0.23	0.285	0.218	0.257	0.162	0.222	0.236	0.358	0.225	0.114	0.035	0.125	0.077	0.284	0.081	0.255	0.136	0.528	0.363	0.509	0.532	0.476	0.529	0.393	0.444	0.395	0.535	0.468	0.555	0.436	0.485	0.575	0.412	0.382	0.516	0.379	0.618	0.542	0.13	0.334	0.32	0.326	0.372	0.591	0.469	0.394	0.559	0.437	0.362	0.425	0.434	0.377	0.344	0.339	0.444	0.437	0.365	0.411	0.387	0.342	0.366	0.412	0.558	0.495	0.601	0.344	0.535	0.372	0.467	0.54	0.545	0.445	0.498	0.494	0.413	0.449	0.409	0.438	0.33	0.357	0.394	0.326	0.338	0.366	0.326	0.444	0.409	0.363	0.341	0.413	0.416	0.375	0.368	0.306	0.489	0.467	0.523	0.558	0.55	0.456	0.462	0.428	0.454	0.441	0.499	0.522	0.403	0.373	0.393	0.358	0.389	0.513	0.381	0.464	0.41	0.427	0.448	0.34	0.372	0.335	0.261	0.405	0.403	0.467	0.43	0.491	0.308	0.441	0.547	0.518	0.533	0.489	0.301	0.447	0.515	0.543	0.518	0.57	0.509	0.448	0.405	0.398	0.507	0.365	0.537	0.52	0.525	0.358	0.584	0.528	0.437	0.471	0.413	0.486	0.537	0.54	0.431	0.303	0.538	0.57	0.444	0.608	0.533	0.509	0.47	0.535	0.437	0.388	0.426	0.507	0.387	0.569	0.51	0.46	0.353	0.495	0.406	0.447	0.44	0.362	0.381	0.34	0.348	0.354	0.368	0.399	0.422	0.401	0.374	0.349	0.337	0.429	0.335	0.445	0.324	0.409	0.355	0.329	0.313	0.301	0.281	0.442	0.342	0.38	0.324	0.263	0.154	0.477	0.447	0.311	0.231	0.341	0.458	0.553	0.518	0.402	0.308	0.329	0.299	0.401	0.33	0.245	0.243	0.264	0.267	0.357	0.18	0.177	0.175	0.407	0.198	0.245	0.284	0.114	0.195	0.138	0.19	0.338	0.261	0.37	0.414	0.263	0.296	0.297	0.169	0.283	0.262	0.288	0.311	0.318	0.392	0.362	0.428	0.357	0.324	0.216	0.193	0.1	0.109	0.086	0.243	0.183	0.214	0.313	0.393	0.328	0.481	0.435	0.284	0.395	0.351	0.228	0.294	0.432	0.337	0.437	0.377	0.343	0.34	0.23	0.23	0.232	0.183	0.315	0.233	0.393	0.323	0.324	0.174	0.361	0.303	0.365	0.266	0.354	0.318	0.251	0.222	0.33	0.31	0.31	0.289	0.266	0.322	0.319	0.249	0.343	0.184	0.236	0.361	0.419	0.327	0.156	0.139	0.243	0.243	0.267	0.378	0.271	0.484	0.411	0.473	0.474	0.364	0.363	0.403	0.383	0.392	0.44	0.297	0.295	0.229	0.196	0.14	0.23	0.049	0.054	0.079	-0.029	-0.112	0.049	0.035	0.082	0.293	0.138	0.069	0.129	0.364	0.369	0.279	0.173	0.211	0.201	0.228	0.26	0.325	0.192	0.213	0.198	0.232	0.297	0.257	0.109	0.213	0.26	0.296	0.289	0.237	0.181	0.052	0.187	0.409	0.367	0.316	0.38	0.289	0.235	0.24	0.149	0.136	0.188	0.105	-0.001	0.099	0.132	0.116	0.191	0.164	0.163	0.321	0.29	0.226	0.279	0.46	0.383	0.403	0.357	0.323	0.123	0.25	0.15	0.22	0.066	0.248	0.293	0.147	0.349	0.272	0.321	0.192	0.125	0.219	0.202	0.228	0.206	0.373	0.281	0.271	0.274	0.183	0.091	0.199	0.229	0.091	0.294	0.239	0.387	0.377	0.252	0.273	0.258	0.255	0.352	0.27	0.181	-0.073	0.204	-0.048	0.087	0.077	0.137	0.104	-0.053	0.3	0.077	0.28	0.256	0.16	0.05	0.259	0.157	0.114	0.063	0.121	0.165	0.211	0.221	0.028	0.019	0.045	0.019	-0.102	0.096	0.057	0.084	-0.021	0.053	0.057	0.052	0.135	0.117	0.142	0.148	0.084	-0.101	0.048	-0.052	-0.075	0.058	0.152	0.089	0.087	-0.041	0.027	0.002	-0.01	-0.033	-0.083	-0.118	0.084	-0.018	-0.146	-0.102	-0.215	0.038	0.031	0.047	-0.054	-0.056	-0.111	-0.106	0.14	0.055	0.019	0.044	0.213	0.264	0.21	0.083	0.03	0.001	0.053	0.008	-0.049	-0.142	-0.14	-0.134	0.195	0.266	0.082	0.024	0.213	0.165	0.105	0.027	0.074	-0.053	-0.012	-0.086	-0.067	-0.131	-0.155	-0.21	0.049	0.02	0.113	0.009	-0.136	-0.065	-0.069	-0.166	-0.047	-0.215	-0.206	0.189	0.085	0.185	0.004	0.108	-0.048	0.067	-0.064	-0.031	0.088	0.12	0.038	0.022	-0.01	0.239	0.196	0.224	0.228	0.201	0.209	0.186	0.207	0.183	0.132	0.172	0.232	0.089	0.027	0.149	0.107	0.014	0.127	0.183	0.064	0.148	0.04	0.009	0.155	0.189	0.006	0.207	0.157	0.069	0.099	0.183	0.191	0.134	0.192	0.19	0.115	0.033	0.196	0.02	0.146	0.048	-0.052	-0.033	-0.122	-0.003	-0.13	-0.175	-0.103	-0.217	-0.205	-0.282	-0.066	-0.026	0.025	-0.083	0.136	0.051	-0.142	-0.13	-0.187	-0.083	0.092	0.041	-0.145	0.059	-0.01	-0.006	0.123	0.11	-0.103	-0.101	-0.002	-0.077	-0.057	0.053	-0.084	0.155	0.129	-0.087	0.04	0.094	-0.016	0.081	-0.136	-0.099	-0.041	-0.21	-0.192	-0.205	-0.126	0.015	0.024	0.015	-0.04	-0.078	-0.116	-0.051	-0.226	-0.026	-0.001	-0.018	-0.103	0.097	-0.055	-0.128	-0.115	-0.177	-0.148	0.246	0.168	0.182	0.199	0.184	0.189	-0.094	0.01	0.345	0.238	0.184	0.114	0.088	0.05	0.286	0.335	0.277	0.245	0.213	0.42	0.269	0.318	0.245	0.222	0.322	0.351	0.248	0.295	0.361	0.325	0.368	0.415	0.508	0.145	0.371	0.346	0.203	0.049	0.164	0.073	0.089	0.043	-0.067	-0.066	0.155	0.115	0.073	0.047	0.03	0.17	0.216	0.177	0.2	0.102	0.035	0.161	0.133	0.076	0.157	0.152	0.161	0.171	0.031	0.19	0.215	0.21	0.112	0.108	0.123	0.113	-0.007	0.009	0.057	-0.1	0.081	-0.136	0.132	0.127	-0.028	-0.006	-0.09	-0.145	-0.04	0.099	0.074	0.044	0.034	0.079	0.002	0.138	-0.093	0.383	0.295	0.288	0.212	0.262	0.175	0.085	0.348	0.324	0.324	0.392	0.225	0.337	0.273	0.069	0.13	0.069	0.098	0.218	0.083	0.195	0.136	-0.041	-0.047	0.007	0.176	0.088	0.036	0.04	0.092	0.051	0.126	0.067	0.251	0.04	0.048	0.01	0.082	0.081	0.147	0.257	0.211	0.255	0.304	0.207	0.115	0.199	0.154	0.029	0.059	0	0.133	0.184	0.278	0.379	0.291	0.213	0.067	0.133	0.217	0.244	0.146	0.079	0.136	0.122	0.014	0.147	0.077	0.008	0.223	0.147	0.216	0.258	0.323	0.162	0.368	0.35	0.319	0.206	0.225	0.242	0.247	0.192	0.155	0.283	0.399	0.367	0.253	0.255	0.346	0.209	0.343	0.306	0.192	0.27	0.21	0.156	0.307	0.216	0.318	0.344	0.301	0.189	0.203	0.26	0.237	0.201	0.212	0.129	0.313	0.257	0.182	0.171	0.399	0.464	0.373	0.332	0.108	0.017	0.181	0.099	0.015	0.117	0.042	0	0.023	0.089	0.073	0.055	0.138	0.101	0.082	0.203	0.226	0.168	0.101	0.057	0.097	0.104	0.098	0.08	0.055	0.083	0.119	0.161	0.096	0.213	0.204	0.032	0.132	0.139	0.155	0.143	-0.009	0.034	-0.021	0.173	0.143	0.037	0.088	0.143	0.184	0.294	0.208	-0.09	-0.077	0.11	-0.025	0.212	0.266	0.247	0.166	0.189	0.335	0.227	0.048	0.144	0.27	0.125	0.24	0.275	0.151	0.302	0.185	0.174	0.246	0.268	0.396	0.254	0.281	0.19	0.127	-0.044	-0.232	-0.113	-0.14	-0.079	-0.085	-0.096	0.12	-0.133	0.155	0.011	0.041	0.112	0.047	0.116	-0.051	-0.072	0.118	-0.099	-0.121	-0.086	-0.224	-0.069	-0.059	-0.137	-0.011	-0.006	-0.142	-0.108	-0.078	-0.053	-0.131	-0.11	-0.143	-0.175	0.113	-0.063	-0.094	-0.153	-0.021	-0.029	-0.061	0.141	0.115	0.048	0.042	0.098	0.108	-0.109	-0.024	-0.07	0.109	-0.053	0.023	0.009	0.062	-0.073	-0.011	0.315	0.225	0.27	0.193	0.182	0.189	0.094	0.176	0.198	0.157	0.077	0.206	0.144	0.095	-0.015	-0.004	-0.014	0.191	0.253	0.264	0.083	0.168	0.247	0.14	0.06	0.089	0.171	0.2	0.147	0.147	0.244	0.207	0.109	0.062	-0.002	0.012	-0.076	0.1	0.119	0.057	0.112	0.095	0.032	0.112	0.089	0.103	0.242	0.224	0.097	0.153	0.159	0.203	0.046	-0.009	0.145	0.21	0.179	0.05	0.139	-0.003	0.046	0.054	0.101	0.265	0.166	0.127	0.236	0.122	0.173	0.129	0.234	0.096	0.056	0.082	0.127	0.155	0.12	0.054	0.13	0.047	0.155	0.122	-0.017	-0.133	-0.096	0.103	0.085	-0.001	-0.043	-0.105	-0.177	-0.067	-0.186	-0.275	-0.144	-0.28	-0.156	-0.177	-0.306	-0.331	-0.243	-0.286	-0.213	-0.171	-0.103	-0.245	-0.24	-0.407	-0.321	-0.093	-0.226	-0.376	-0.327	-0.38	-0.293	-0.447	-0.298	-0.389	-0.271	-0.333	-0.444	-0.148	-0.182	-0.316	-0.26	-0.254	-0.314	-0.365	-0.35	-0.326	-0.357	-0.351	-0.372	-0.168	-0.242	-0.257	-0.328	-0.357	-0.368	-0.252	-0.298	-0.308	-0.26	-0.253	-0.263	-0.383	-0.376	-0.31	-0.355	-0.554	-0.445	-0.452	-0.276	-0.319	-0.419	-0.372	-0.229	-0.447	-0.503	-0.124	-0.22	-0.041	-0.205	-0.205	-0.268	-0.423	-0.162	-0.339	-0.27	-0.319	-0.072	-0.194	-0.28	-0.346	-0.223	-0.218	-0.28	-0.369	-0.472	-0.393	-0.343	-0.495	-0.52	-0.352	-0.438	-0.333	-0.359	-0.389	-0.403	-0.46	0.021	0.009	-0.144	0.182	0.157	0.17	-0.012	0.242	0.287	0.105	-0.035	0.028	-0.021	-0.064	0.121	-0.014	-0.069	0.009	-0.043	-0.045	-0.034	-0.191	-0.115	-0.012	-0.111	0.12	0.15	0.101	0.003	-0.043	0.042	-0.015	0.031	0.144	0.035	-0.031	0.013	-0.088	0.031	0.138	0.046	0.143	0.044	-0.016	0.111	0.114	0.072	0.111	-0.03	0.028	-0.005	-0.061	0.084	0.126	0.079	-0.027	0.002	0.051	-0.011	-0.074	-0.057	-0.043	-0.119	-0.147	0.154	0.042	0.035	0.088	-0.352	-0.284	-0.208	-0.344	-0.264	-0.233	-0.139	-0.213	-0.133	-0.166	-0.275	-0.165	-0.056	-0.217	-0.306	-0.357	-0.183	-0.213	-0.064	-0.129	-0.183	-0.109	-0.123	0.006	-0.061	-0.114	-0.123	-0.108	-0.095	-0.056	-0.169	-0.15	-0.194	-0.034	-0.007	-0.106	-0.011	-0.19	0.05	0.049	-0.059	-0.129	-0.204	-0.084	-0.208	-0.318	-0.33	-0.287	-0.042	-0.083	0.003	-0.125	-0.069	0.038	-0.056	0.106	-0.036	-0.039	-0.082	-0.015	-0.175	0.015	-0.044	-0.081	-0.149	-0.063	-0.077	-0.16	-0.056	-0.107	-0.153	-0.26	-0.261	-0.191	-0.063	-0.039	-0.132	-0.173	-0.145	-0.25	-0.141	-0.195	-0.121	-0.116	-0.23	-0.078	-0.152	-0.072	-0.23	-0.382	-0.296	-0.181	-0.103	-0.207	-0.233	0.007	-0.01	-0.04	-0.004	0.122	0.085	-0.028	0.043	-0.05	-0.187	0.025	-0.069	0.031	-0.055	-0.116	0.045	0.038	0.01	0.058	-0.09	-0.052	-0.059	-0.12	-0.041	-0.016	-0.136	-0.007	0.02	-0.036	-0.055	-0.001	-0.004	-0.007	0.003	-0.039	0.068	-0.131	-0.084	-0.037	-0.275	-0.03	-0.118	-0.039	-0.161	-0.027	-0.032	-0.045	-0.106	-0.089	-0.042	-0.098	-0.157	-0.133	-0.15	-0.172	-0.011	-0.104	-0.134	-0.253	-0.133	-0.035	-0.068	0.01	0.058	0.073	0.028	-0.024	-0.146	0.016	0.094	0.065	0.057	-0.061	-0.22	-0.326	-0.12	-0.111	-0.109	-0.187	-0.312	-0.252	-0.185	-0.19	-0.119	-0.255	-0.209	-0.027	-0.232	-0.177	-0.274	0.084	0.015	-0.122	-0.184	-0.218	-0.028	-0.087	-0.152	-0.057	-0.032	-0.155	-0.067	0.003	-0.006	-0.036	-0.124	-0.109
1	CCDC170	0.399	0.33	0.32	0.275	0.34	0.398	0.384	0.378	0.381	0.44	0.371	0.373	0.411	0.475	0.404	0.465	0.462	0.27	0.337	0.46	0.44	0.292	0.275	0.376	0.28	0.346	0.407	0.396	0.42	0.355	0.471	0.347	0.343	0.4	0.363	0.281	0.325	0.361	0.319	0.394	0.405	0.263	0.276	0.325	0.427	0.217	0.334	0.284	0.379	0.428	0.325	0.405	0.21	0.32	0.32	0.351	0.565	0.527	0.429	0.416	0.382	0.254	0.322	0.239	0.255	0.284	0.365	0.375	0.216	0.287	0.344	0.298	0.221	0.278	0.251	0.178	0.158	0.411	0.421	0.381	0.361	0.365	0.264	0.227	0.257	0.213	0.174	0.234	0.524	0.555	0.363	0.395	0.517	0.425	0.44	0.387	0.387	0.362	0.318	0.417	0.342	0.314	0.403	0.33	0.196	0.324	0.381	0.401	0.358	0.35	0.379	0.42	0.311	0.282	0.151	0.298	0.35	0.303	0.204	0.452	0.385	0.488	0.387	0.344	0.459	0.362	0.296	0.242	0.284	0.21	0.265	0.212	0.237	0.271	0.367	0.278	0.413	0.284	0.397	0.204	0.243	0.312	0.267	0.11	0.215	0.364	0.269	0.243	0.2	0.212	0.237	0.143	0.136	0.291	0.363	0.399	0.371	0.288	0.29	0.313	0.355	0.351	0.279	0.308	0.2	0.31	0.239	0.266	0.323	0.265	0.178	0.164	0.38	0.144	0.303	0.398	0.403	0.479	0.336	0.474	0.334	0.405	0.518	0.455	0.266	0.149	0.227	0.343	0.297	0.269	0.352	0.344	0.178	0.174	0.212	0.052	0.235	0.346	0.196	0.302	0.167	0.486	0.404	0.45	0.463	0.446	0.539	0.356	0.463	0.407	0.512	0.452	0.566	0.431	0.449	0.527	0.433	0.366	0.559	0.417	0.626	0.623	0.276	0.396	0.365	0.339	0.438	0.503	0.472	0.43	0.599	0.511	0.465	0.506	0.603	0.485	0.493	0.43	0.541	0.458	0.431	0.477	0.467	0.504	0.459	0.48	0.556	0.592	0.622	0.517	0.481	0.325	0.57	0.598	0.574	0.637	0.609	0.628	0.531	0.547	0.295	0.296	0.219	0.287	0.478	0.43	0.415	0.454	0.34	0.543	0.601	0.454	0.48	0.448	0.485	0.475	0.458	0.392	0.51	0.497	0.547	0.574	0.55	0.524	0.594	0.462	0.503	0.498	0.769	0.765	0.655	0.422	0.478	0.374	0.48	0.532	0.417	0.532	0.433	0.463	0.477	0.378	0.483	0.443	0.372	0.454	0.461	0.423	0.354	0.393	0.419	0.432	0.571	0.477	0.506	0.454	0.383	0.664	0.628	0.68	0.643	0.588	0.57	0.547	0.484	0.501	0.529	0.451	0.543	0.517	0.523	0.49	0.646	0.569	0.524	0.461	0.471	0.497	0.561	0.579	0.44	0.348	0.62	0.562	0.567	0.582	0.603	0.526	0.553	0.635	0.62	0.467	0.498	0.68	0.617	0.703	0.689	0.554	0.519	0.536	0.532	0.535	0.5	0.49	0.493	0.467	0.449	0.445	0.444	0.466	0.503	0.531	0.497	0.459	0.45	0.459	0.528	0.477	0.436	0.37	0.422	0.409	0.401	0.3	0.318	0.451	0.337	0.415	0.333	0.317	0.265	0.456	0.414	0.506	0.417	0.498	0.529	0.622	0.499	0.479	0.386	0.405	0.398	0.416	0.346	0.234	0.311	0.193	0.28	0.476	0.294	0.256	0.27	0.365	0.323	0.309	0.186	0.037	0.191	0.131	0.307	0.285	0.259	0.442	0.333	0.286	0.313	0.294	0.169	0.263	0.261	0.355	0.32	0.312	0.335	0.282	0.388	0.345	0.34	0.262	0.259	0.17	0.192	0.207	0.178	0.14	0.259	0.189	0.319	0.305	0.408	0.415	0.328	0.373	0.29	0.445	0.495	0.552	0.49	0.504	0.455	0.4	0.417	0.29	0.325	0.224	0.242	0.386	0.19	0.279	0.27	0.354	0.28	0.416	0.395	0.295	0.275	0.46	0.432	0.344	0.295	0.363	0.356	0.354	0.413	0.371	0.454	0.406	0.325	0.463	0.254	0.351	0.399	0.463	0.424	0.223	0.224	0.333	0.384	0.421	0.358	0.302	0.523	0.437	0.518	0.515	0.437	0.453	0.431	0.464	0.487	0.506	0.386	0.375	0.335	0.313	0.11	0.127	0.199	0.059	0.212	0.12	0.104	0.17	0.12	0.167	0.295	0.215	0.202	0.124	0.43	0.486	0.327	0.144	0.168	0.261	0.308	0.242	0.295	0.093	0.272	0.226	0.33	0.328	0.267	0.176	0.149	0.113	0.319	0.374	0.217	0.112	0.173	0.196	0.342	0.339	0.441	0.511	0.438	0.4	0.442	0.213	0.262	0.346	0.148	0.097	0.196	0.151	0.103	0.157	0.214	0.115	0.43	0.442	0.327	0.368	0.477	0.414	0.546	0.471	0.427	0.323	0.278	0.216	0.221	0.192	0.343	0.323	0.309	0.334	0.277	0.374	0.306	0.217	0.396	0.307	0.334	0.276	0.402	0.319	0.405	0.285	0.251	0.252	0.218	0.271	0.216	0.292	0.237	0.368	0.363	0.267	0.354	0.301	0.213	0.229	0.22	0.075	-0.037	0.013	-0.006	0.06	0.082	0.11	0.035	-0.046	0.104	0.043	0.194	0.089	0.156	0.034	0.177	0.09	0.009	0.029	0.057	-0.029	0.063	0.199	-0.053	-0.014	-0.002	-0.011	-0.054	0.093	0.106	0.144	-0.065	-0.07	0.052	0.018	0.062	0.067	0.021	0.032	-0.017	-0.131	-0.088	0.042	-0.099	0.145	0.088	0.034	0.087	-0.139	-0.093	-0.201	-0.115	-0.145	-0.219	-0.166	-0.052	0.03	0.055	-0.087	-0.134	0.081	0.026	0.041	-0.17	0.003	-0.122	-0.057	-0.043	-0.078	-0.138	0.142	0.27	0.301	0.22	0.115	0.025	-0.111	-0.02	-0.054	-0.042	-0.125	-0.193	-0.214	0.237	0.157	-0.022	0.013	0.203	0.162	0.116	-0.09	0.141	-0.017	0.072	-0.187	-0.04	-0.01	-0.022	-0.038	-0.073	-0.056	0.076	-0.002	0.005	0.063	0.155	0.086	-0.061	-0.217	-0.13	0.164	0.122	0.168	0.202	0.268	0.061	0.155	0.024	0.028	0.007	0.156	0.11	0.07	0.078	0.177	0.199	0.249	0.11	0.193	0.117	0.175	0.182	0.199	0.224	0.278	0.237	0.216	0.184	0.164	0.157	0.112	0.249	0.265	0.123	0.28	0.067	0.064	0.2	0.204	0.102	0.245	0.203	0.133	0.187	0.203	0.189	0.08	0.036	0.091	0.09	-0.029	0.153	0.145	0.133	0.005	-0.054	0.031	-0.05	0.028	-0.029	-0.109	-0.036	-0.132	-0.05	-0.194	0.119	-0.026	0.112	-0.053	0.098	0.08	-0.087	-0.088	-0.026	-0.028	0.133	0.017	-0.108	0.093	0.069	-0.018	-0.035	0.059	-0.082	-0.088	-0.117	-0.181	-0.064	0.048	-0.048	0.178	0.207	-0.047	0.149	0.065	0.097	0.207	-0.03	0.045	-0.027	-0.099	-0.064	-0.113	-0.04	0.056	0.028	0.044	0.033	-0.109	-0.063	-0.049	-0.132	-0.028	0.056	0.025	-0.025	0.08	-0.014	-0.031	0.027	-0.106	-0.138	0.21	0.065	0.082	0.196	0.213	0.191	-0.004	0.104	0.153	0.062	-0.016	0.036	0.04	-0.013	0.252	0.345	0.293	0.239	0.204	0.286	0.379	0.338	0.175	0.362	0.224	0.31	0.154	0.234	0.274	0.241	0.155	0.267	0.34	0.1	0.227	0.237	0.026	0.041	0.208	0.079	0.146	0.086	0.04	-0.037	0.161	0.03	-0.019	-0.021	-0.093	0.167	0.233	0.117	0.195	0.116	0.181	0.121	-0.078	-0.021	0.062	0.105	0.141	0.194	0.101	0.029	0.032	0.087	-0.005	0.018	0.059	0.028	0.071	0.15	0.016	-0.03	-0.005	-0.147	0.023	0.07	0.063	-0.032	-0.103	-0.08	-0.068	-0.002	0.052	0.055	0.104	0.114	0.027	0.097	-0.015	0.194	0.21	0.188	0.243	0.231	0.155	0.079	0.308	0.252	0.3	0.247	0.19	0.372	0.311	0.065	0.123	0.133	0.081	0.165	0.052	0.14	0.166	0.06	0.018	0.137	0.145	0.061	0.158	0.101	0.049	0.038	0.158	0.147	0.054	0.066	-0.036	0.076	0.016	0.047	0.038	0.051	0.047	0.016	0.182	0.166	-0.018	0.104	0.147	0.188	0.157	-0.005	0.09	0.126	0.2	0.284	0.193	0.28	0.098	0.195	0.19	0.225	0.09	0.053	0.186	0.17	0.039	0.26	0.182	0.121	0.235	0.204	0.218	0.257	0.32	0.115	0.298	0.29	0.259	0.268	0.155	0.161	0.281	0.193	0.145	0.237	0.414	0.37	0.291	0.341	0.308	0.253	0.283	0.257	0.149	0.248	0.118	0.216	0.194	0.194	0.191	0.247	0.176	0.156	0.112	0.218	0.117	0.226	0.111	0.192	0.32	0.219	0.216	0.261	0.321	0.309	0.321	0.277	0.031	-0.047	0.001	0.027	-0.054	0.038	0.023	-0.091	-0.021	-0.003	0.008	0.009	0.138	0.135	0.185	0.161	0.161	0.176	0.104	0.04	0.057	0.014	0.152	0.196	0.183	0.078	0.062	-0.02	-0.016	0.204	0.193	0.081	0.075	0.085	0.168	0.132	0.03	0.015	0.065	0.078	0.023	0.008	0.058	0.079	0.17	0.201	0.119	0.019	-0.014	-0.012	0	0.189	0.254	0.137	0.089	0.301	0.31	0.203	0.147	0.277	0.342	0.235	0.3	0.344	0.229	0.384	0.095	0.146	0.241	0.206	0.335	0.357	0.332	0.268	0.304	0.126	-0.129	-0.116	-0.257	-0.114	-0.097	-0.158	0.212	-0.015	0.066	-0.149	0.032	0.082	0.09	0.108	-0.16	-0.062	-0.067	-0.057	-0.025	-0.135	-0.149	-0.203	-0.161	-0.294	-0.113	-0.058	-0.207	0.011	-0.03	-0.103	-0.09	-0.08	-0.213	-0.175	-0.046	-0.116	-0.136	-0.164	-0.154	-0.07	-0.105	0.097	0.034	0.049	-0.03	0.073	0.085	-0.149	0.089	-0.157	-0.03	-0.039	0.14	0.084	0.12	0.113	-0.006	0.364	0.323	0.272	0.243	0.31	0.191	0.116	0.106	0.325	0.223	0.181	0.136	0.188	0.228	0.156	0.094	0.17	-0.01	0.059	0.218	0.103	0.085	0.215	0.07	0.047	-0.058	0.17	0.105	0.158	0.135	0.189	0.191	0.144	0.009	0.072	0.126	0.038	0.244	0.263	0.12	0.217	0.118	0.128	0.173	0.202	0.325	0.279	0.347	0.225	0.215	0.223	0.268	0.148	-0.005	0.082	0.278	0.191	0.134	0.175	0.063	-0.006	0.039	0.09	0.26	0.184	0.082	0.228	0.144	0.149	0.093	0.13	0.132	0.07	0.026	-0.024	0.076	0.08	0.126	0.149	0.027	0.161	0.154	-0.125	-0.081	-0.142	0.082	0.05	-0.027	-0.054	-0.113	-0.263	-0.236	-0.229	-0.434	-0.233	-0.283	-0.275	-0.231	-0.24	-0.335	-0.251	-0.283	-0.365	-0.346	-0.27	-0.186	-0.276	-0.326	-0.214	-0.254	-0.366	-0.383	-0.182	-0.318	-0.31	-0.401	-0.221	-0.418	-0.153	-0.197	-0.302	-0.243	-0.29	-0.231	-0.104	-0.28	-0.361	-0.305	-0.242	-0.287	-0.368	-0.325	-0.33	-0.23	-0.254	-0.354	-0.284	-0.294	-0.359	-0.125	-0.307	-0.298	-0.213	-0.13	-0.222	-0.283	-0.542	-0.469	-0.537	-0.618	-0.548	-0.462	-0.48	-0.383	-0.375	-0.327	-0.242	-0.441	-0.424	-0.195	-0.3	-0.1	-0.275	-0.31	-0.403	-0.472	-0.277	-0.495	-0.414	-0.391	-0.257	-0.415	-0.371	-0.2	-0.372	-0.296	-0.377	-0.485	-0.462	-0.366	-0.399	-0.337	-0.36	-0.28	-0.444	-0.347	-0.32	-0.447	-0.382	-0.469	-0.114	-0.107	-0.219	0.076	0.112	0.147	-0.055	0.087	0.14	0.068	-0.126	-0.064	-0.095	-0.176	0.071	0.021	-0.067	-0.059	-0.041	-0.049	-0.098	-0.163	-0.159	-0.103	-0.218	0.003	0.071	-0.041	0.015	-0.031	0.021	-0.093	-0.071	0.067	-0.094	-0.058	-0.104	-0.156	0.009	-0.008	-0.022	0.065	-0.025	-0.052	0.064	0.069	0.083	0.063	-0.04	-0.051	-0.055	-0.047	-0.007	-0.014	-0.199	-0.092	-0.13	-0.058	-0.16	-0.211	-0.157	-0.277	-0.311	-0.297	-0.001	-0.079	-0.034	0.07	-0.332	-0.273	-0.115	-0.294	-0.222	-0.174	-0.185	-0.198	-0.2	-0.33	-0.322	-0.224	-0.201	-0.3	-0.353	-0.264	-0.195	-0.224	-0.057	-0.115	-0.107	-0.167	-0.177	-0.033	-0.166	-0.102	0.015	-0.192	0.06	0.01	-0.05	-0.051	-0.139	-0.074	-0.024	-0.152	0.012	-0.121	0.058	0.077	0.003	-0.071	-0.21	-0.183	-0.173	-0.352	-0.275	-0.322	0.078	0.018	-0.062	-0.227	-0.115	-0.091	-0.059	-0.024	0.017	0.026	0.013	-0.031	-0.202	0.069	-0.068	-0.027	0.042	0.059	-0.095	-0.217	-0.055	-0.124	-0.161	-0.34	-0.356	-0.217	-0.097	0.015	-0.11	-0.215	-0.039	-0.191	-0.19	-0.226	-0.135	-0.172	-0.271	0.001	-0.057	-0.091	-0.284	-0.233	-0.177	-0.17	-0.101	-0.28	-0.221	-0.115	-0.08	-0.062	0.068	0.045	0.057	-0.194	-0.162	-0.18	-0.215	-0.097	-0.216	-0.147	-0.144	-0.195	0.017	0.023	-0.12	-0.011	-0.199	-0.251	-0.09	-0.026	-0.095	-0.136	-0.107	-0.159	-0.137	-0.219	-0.164	0.027	0.01	-0.013	-0.044	-0.059	0.047	-0.203	-0.192	-0.124	-0.263	-0.171	-0.268	-0.159	-0.301	0.108	0.063	0.011	-0.11	-0.144	-0.007	-0.131	-0.008	0.021	-0.017	-0.104	-0.047	-0.068	-0.152	-0.191	-0.09	-0.084	-0.097	0.108	0.026	0.098	0.033	-0.022	-0.05	0.119	0.148	0.006	0.071	-0.108	-0.241	-0.224	-0.075	-0.107	-0.2	-0.284	-0.312	-0.221	-0.177	-0.161	-0.059	-0.227	-0.189	0.032	-0.207	-0.053	-0.296	0.116	0.061	-0.064	-0.109	-0.169	-0.049	-0.113	-0.139	-0.079	-0.044	-0.135	-0.106	-0.094	-0.083	-0.109	-0.224	-0.111
1	THSD4	0.436	0.4	0.351	0.312	0.421	0.52	0.484	0.471	0.46	0.502	0.484	0.442	0.432	0.499	0.409	0.474	0.437	0.318	0.284	0.394	0.434	0.174	0.224	0.303	0.237	0.304	0.363	0.333	0.369	0.278	0.392	0.321	0.323	0.432	0.324	0.217	0.187	0.354	0.354	0.429	0.371	0.225	0.272	0.253	0.402	0.184	0.248	0.226	0.349	0.398	0.299	0.392	0.125	0.25	0.284	0.28	0.415	0.364	0.388	0.372	0.333	0.247	0.37	0.221	0.201	0.312	0.281	0.31	0.233	0.257	0.295	0.254	0.354	0.208	0.166	0.167	0.205	0.454	0.444	0.372	0.365	0.404	0.292	0.257	0.287	0.197	0.195	0.195	0.559	0.546	0.47	0.452	0.354	0.488	0.314	0.36	0.329	0.359	0.305	0.429	0.453	0.419	0.359	0.382	0.276	0.391	0.443	0.459	0.469	0.43	0.534	0.516	0.297	0.253	0.213	0.246	0.323	0.287	0.235	0.376	0.314	0.402	0.424	0.432	0.507	0.429	0.457	0.415	0.255	0.291	0.287	0.269	0.289	0.327	0.365	0.302	0.395	0.364	0.389	0.318	0.209	0.233	0.236	0.068	0.208	0.278	0.292	0.272	0.192	0.331	0.337	0.264	0.225	0.268	0.334	0.279	0.257	0.308	0.321	0.283	0.27	0.326	0.227	0.319	0.16	0.324	0.211	0.174	0.229	0.253	0.211	0.186	0.414	0.154	0.225	0.322	0.388	0.444	0.336	0.418	0.362	0.343	0.458	0.437	0.322	0.235	0.258	0.331	0.28	0.253	0.209	0.424	0.243	0.252	0.225	0.196	0.329	0.341	0.211	0.388	0.253	0.503	0.448	0.383	0.375	0.443	0.53	0.489	0.502	0.459	0.603	0.464	0.521	0.491	0.489	0.505	0.399	0.35	0.505	0.324	0.604	0.59	0.175	0.339	0.273	0.314	0.383	0.485	0.5	0.425	0.47	0.481	0.448	0.448	0.504	0.462	0.43	0.458	0.503	0.495	0.392	0.423	0.4	0.453	0.436	0.47	0.658	0.675	0.604	0.499	0.552	0.424	0.483	0.533	0.638	0.558	0.593	0.599	0.502	0.529	0.345	0.352	0.317	0.371	0.508	0.455	0.477	0.491	0.36	0.484	0.48	0.382	0.401	0.477	0.416	0.457	0.475	0.381	0.473	0.475	0.461	0.542	0.519	0.576	0.633	0.534	0.521	0.535	0.552	0.553	0.453	0.356	0.38	0.348	0.401	0.516	0.371	0.437	0.421	0.427	0.42	0.304	0.422	0.3	0.304	0.378	0.372	0.369	0.351	0.358	0.369	0.393	0.476	0.467	0.459	0.409	0.282	0.598	0.592	0.626	0.599	0.591	0.497	0.55	0.541	0.485	0.511	0.436	0.494	0.494	0.439	0.458	0.67	0.577	0.468	0.454	0.45	0.457	0.522	0.54	0.406	0.335	0.568	0.535	0.511	0.539	0.573	0.496	0.508	0.484	0.467	0.419	0.463	0.54	0.449	0.516	0.529	0.484	0.514	0.495	0.463	0.495	0.432	0.426	0.386	0.364	0.395	0.383	0.366	0.383	0.39	0.49	0.468	0.406	0.403	0.47	0.441	0.412	0.374	0.416	0.426	0.415	0.442	0.382	0.286	0.459	0.321	0.419	0.308	0.309	0.215	0.439	0.425	0.384	0.304	0.346	0.475	0.522	0.473	0.412	0.255	0.286	0.337	0.37	0.296	0.177	0.217	0.18	0.242	0.291	0.199	0.184	0.13	0.284	0.23	0.263	0.166	0.028	0.08	0.1	0.217	0.272	0.235	0.263	0.318	0.233	0.336	0.234	0.18	0.259	0.205	0.262	0.31	0.289	0.319	0.187	0.294	0.233	0.238	0.213	0.188	0.121	0.136	0.23	0.177	0.219	0.181	0.185	0.259	0.25	0.364	0.337	0.27	0.311	0.374	0.24	0.276	0.33	0.293	0.399	0.376	0.322	0.387	0.242	0.224	0.192	0.258	0.277	0.129	0.296	0.229	0.399	0.178	0.324	0.313	0.315	0.247	0.379	0.395	0.324	0.24	0.325	0.304	0.283	0.338	0.332	0.301	0.384	0.274	0.336	0.18	0.242	0.318	0.348	0.328	0.247	0.158	0.319	0.331	0.403	0.314	0.273	0.46	0.418	0.397	0.441	0.37	0.358	0.321	0.362	0.415	0.406	0.283	0.335	0.274	0.238	0.054	0.166	0.083	0.028	0.093	-0.031	0.152	0.097	0.128	0.144	0.243	0.292	0.161	0.134	0.358	0.403	0.281	0.128	0.179	0.195	0.222	0.198	0.197	0.225	0.262	0.207	0.374	0.447	0.224	0.11	0.008	0.018	0.212	0.301	0.129	0.096	0.008	0.186	0.35	0.342	0.335	0.417	0.363	0.337	0.323	0.197	0.204	0.331	0.086	0.035	0.166	0.159	0.168	0.153	0.238	0.107	0.267	0.265	0.112	0.201	0.315	0.185	0.344	0.346	0.205	0.272	0.217	0.246	0.211	0.053	0.196	0.162	0.182	0.288	0.185	0.359	0.284	0.191	0.401	0.411	0.398	0.276	0.28	0.177	0.322	0.236	0.213	0.099	0.24	0.292	0.21	0.294	0.175	0.355	0.324	0.207	0.301	0.241	0.226	0.198	0.179	0.019	-0.041	0.036	-0.073	-0.029	0.064	0.084	-0.033	-0.088	0.117	0.083	0.178	0.208	0.222	0.076	0.104	0.014	0	0.04	0.13	-0.036	0.056	0.148	0.017	0.039	0.05	0.036	-0.047	0.176	0.114	0.151	-0.006	-0.044	0.129	0.012	-0.113	0.021	-0.035	0.141	0.078	-0.026	0.062	0.011	-0.038	0.118	0.148	0.068	0.078	-0.169	-0.082	-0.193	-0.096	-0.168	-0.23	-0.229	-0.074	-0.028	0.099	0.004	-0.151	-0.04	-0.05	-0.004	-0.175	-0.057	-0.147	-0.112	0.055	0	-0.072	0.087	0.169	0.262	0.163	0.046	-0.014	-0.044	0.097	-0.072	-0.051	-0.152	-0.166	-0.102	0.202	0.111	0.038	0.044	0.26	0.152	0.063	-0.022	-0.028	-0.118	-0.05	-0.102	-0.035	-0.1	-0.112	-0.225	0.052	0.055	0.07	-0.011	0.051	0.125	0.078	0.125	0.076	-0.062	-0.072	0.181	0.101	0.195	0.081	0.171	0.033	0.171	-0.082	0.009	0.04	0.144	0.141	0.016	0.078	0.223	0.217	0.275	0.17	0.208	0.182	0.116	0.16	0.108	0.156	0.212	0.211	0.141	0.063	0.04	0.228	0.108	0.29	0.333	0.213	0.156	0.1	0.143	0.211	0.161	0.047	0.197	0.215	0.155	0.027	0.153	0.223	0.122	0.086	0.054	-0.008	-0.055	0.194	0.049	0.208	0.06	0.023	-0.047	-0.135	-0.005	-0.064	-0.06	-0.086	-0.166	-0.203	-0.215	-0.027	-0.033	0.165	-0.017	0.086	0.107	-0.193	-0.068	-0.124	-0.099	0.032	0.089	-0.115	0.047	-0.018	0.055	0.083	0.056	-0.021	-0.173	-0.042	-0.129	-0.09	-0.038	-0.063	0.091	0.028	-0.063	0.026	0.01	-0.035	0.066	-0.105	-0.016	-0.006	-0.089	-0.118	-0.175	-0.057	0.09	0.085	0.058	0.018	-0.141	-0.046	-0.042	-0.098	-0.041	0.014	0.032	-0.041	0.069	-0.037	-0.025	0.027	-0.098	-0.131	0.217	0.144	0.192	0.2	0.217	0.193	0.075	0.125	0.207	0.13	0.111	0.074	0.055	0.053	0.121	0.172	0.198	0.104	0.024	0.288	0.349	0.254	0.237	0.32	0.241	0.18	0.125	0.2	0.244	0.185	0.179	0.184	0.427	0.187	0.268	0.102	0.08	-0.015	0.22	0.104	0.227	0.118	0.063	0.033	0.129	0.037	0.055	0.038	-0.084	0.246	0.301	0.145	0.129	0.094	0.049	0.163	0.007	0.142	0.138	0.106	0.148	0.227	0.102	-0.042	-0.003	-0.022	-0.092	-0.085	-0.031	-0.08	-0.1	-0.034	-0.066	-0.038	-0.086	-0.108	-0.027	0.007	-0.044	0.067	-0.043	-0.033	-0.083	0.022	-0.04	-0.005	0.104	0.143	-0.076	-0.013	-0.088	0.145	0.098	0.033	0.112	0.085	0.205	0.073	0.229	0.179	0.292	0.253	0.204	0.292	0.224	0.02	0.095	0.079	0.067	0.074	0.085	0.175	0.172	0.065	-0.054	0.007	0.065	0.066	0.074	0.049	0.04	0.047	0.045	0.169	0.073	0.045	-0.101	0.02	-0.05	-0.044	0.142	0.1	0.109	0.038	0.118	0.095	0.067	0.135	0	0.099	0.066	-0.122	0.021	0.044	0.072	0.165	0.232	0.104	0.004	0.163	0.141	0.168	0.07	0.02	0.064	0.055	-0.081	0.133	0.069	0.018	0.124	0.105	0.171	0.162	0.267	0.158	0.289	0.358	0.235	0.307	0.26	0.111	0.294	0.272	0.244	0.274	0.317	0.271	0.293	0.423	0.341	0.29	0.274	0.281	0.18	0.188	0.175	0.237	0.117	0.141	0.235	0.349	0.238	0.115	0.201	0.244	0.148	0.201	0.201	0.196	0.189	0.135	0.084	0.126	0.248	0.294	0.212	0.248	-0.022	-0.149	-0.045	0.009	-0.007	0.083	-0.027	-0.055	-0.011	-0.056	-0.031	-0.06	0.093	0.029	0.007	0.078	0.074	0.044	0.067	0.019	-0.063	-0.082	0.066	0.044	0.054	0.025	0.138	-0.001	0.022	0.09	0.064	-0.04	-0.006	0.031	0.063	0.011	-0.027	0.035	0.024	0.12	-0.031	0.066	0.032	0.004	0.077	0.12	0.122	-0.089	-0.151	-0.013	-0.15	0.071	0.132	0.215	0.033	0.208	0.252	0.106	-0.069	0.154	0.175	0.122	0.047	0.124	0.24	0.36	0.104	0.184	0.259	0.213	0.387	0.315	0.259	0.242	0.275	0.115	-0.222	-0.224	-0.21	-0.141	-0.158	-0.249	0.037	-0.185	0.115	-0.074	0.014	0.126	0.082	0.03	-0.246	-0.112	-0.059	-0.139	-0.133	-0.149	-0.165	-0.169	-0.151	-0.251	-0.169	-0.107	-0.286	-0.082	-0.197	-0.203	-0.188	-0.088	-0.234	-0.252	-0.096	-0.2	-0.171	-0.142	-0.153	-0.139	-0.174	0.11	0.114	0.042	0.055	0.095	0.136	-0.167	-0.011	-0.042	-0.093	-0.099	0.156	0.15	0.128	0.171	-0.035	0.304	0.24	0.208	0.259	0.194	0.194	0.094	0.163	0.224	0.271	0.25	0.256	0.239	0.293	0.037	0.07	0.176	0.112	0.113	0.025	-0.112	-0.112	0.153	0.062	-0.018	-0.033	0.173	0.097	0.194	0.164	0.189	0.152	0.114	-0.136	-0.021	0.137	0.05	0.242	0.207	0.184	0.166	0.122	0.146	0.193	0.249	0.215	0.3	0.338	0.302	0.298	0.338	0.235	-0.028	-0.002	0.073	0.126	0.06	0.077	0.124	0.075	0.036	0.081	0.049	0.314	0.044	0.118	0.277	0.141	0.103	0.162	0.172	0.075	0.082	0.076	0.096	0.186	0.061	0.029	0.07	-0.023	0.053	0.082	-0.17	-0.141	-0.175	0.061	0.087	-0.01	-0.043	-0.085	-0.252	-0.236	-0.248	-0.382	-0.328	-0.426	-0.332	-0.249	-0.268	-0.342	-0.231	-0.274	-0.264	-0.224	-0.185	-0.205	-0.265	-0.295	-0.297	-0.28	-0.4	-0.386	-0.242	-0.339	-0.187	-0.319	-0.266	-0.344	-0.204	-0.271	-0.393	-0.142	-0.179	-0.141	-0.025	-0.171	-0.236	-0.29	-0.193	-0.279	-0.279	-0.234	-0.301	-0.261	-0.275	-0.393	-0.373	-0.38	-0.443	-0.323	-0.4	-0.302	-0.404	-0.307	-0.332	-0.377	-0.531	-0.533	-0.54	-0.707	-0.345	-0.314	-0.418	-0.42	-0.46	-0.389	-0.313	-0.469	-0.477	-0.292	-0.329	-0.129	-0.227	-0.478	-0.483	-0.51	-0.353	-0.491	-0.399	-0.419	-0.137	-0.311	-0.322	-0.293	-0.331	-0.467	-0.417	-0.465	-0.454	-0.471	-0.462	-0.394	-0.429	-0.299	-0.365	-0.297	-0.375	-0.428	-0.479	-0.443	-0.137	0.005	-0.162	-0.032	0.17	0.078	-0.109	0.083	0.073	0.011	-0.178	-0.136	-0.179	-0.304	0.094	-0.077	-0.028	-0.094	-0.062	-0.044	-0.102	-0.064	-0.108	-0.008	-0.108	0.029	0.143	-0.019	-0.04	-0.085	-0.005	-0.041	-0.033	0.155	-0.01	0.021	0.003	-0.036	-0.091	-0.108	-0.06	0.01	0.027	-0.015	0.046	0.016	0.069	0.074	-0.046	-0.09	-0.129	-0.106	-0.016	0.003	-0.207	-0.049	-0.045	-0.061	-0.151	-0.106	-0.094	-0.187	-0.184	-0.243	0.11	-0.002	0.036	0.117	-0.298	-0.381	-0.15	-0.236	-0.285	-0.141	-0.321	-0.276	-0.326	-0.158	-0.282	-0.161	-0.105	-0.4	-0.386	-0.222	-0.162	-0.212	-0.083	-0.194	-0.106	-0.041	-0.171	-0.12	-0.101	-0.113	-0.041	-0.049	-0.035	0.042	-0.166	-0.126	-0.136	-0.124	0.054	-0.05	0.054	-0.162	0.035	-0.074	-0.148	-0.175	-0.277	-0.175	-0.232	-0.368	-0.272	-0.132	-0.084	-0.168	-0.02	-0.194	-0.136	-0.119	-0.126	0.038	-0.039	0.083	0.001	0.065	-0.114	0.02	-0.019	-0.007	0.026	0.087	0.049	-0.132	-0.1	-0.152	-0.178	-0.277	-0.273	-0.087	-0.029	-0.077	-0.081	-0.091	-0.056	-0.152	-0.17	-0.188	-0.168	-0.176	-0.168	-0.136	-0.154	-0.055	-0.333	-0.285	-0.265	-0.228	-0.052	-0.109	-0.176	-0.075	-0.082	-0.092	0.004	-0.024	0.014	-0.206	-0.212	-0.232	-0.238	-0.214	-0.322	-0.199	-0.176	-0.22	0.02	-0.013	-0.231	-0.082	-0.187	-0.148	-0.092	-0.142	-0.171	-0.153	-0.183	-0.207	-0.086	-0.152	-0.208	-0.117	-0.08	-0.148	-0.088	-0.177	0.023	-0.331	-0.133	-0.211	-0.184	-0.106	-0.206	-0.227	-0.276	0.039	0.054	-0.063	-0.178	-0.115	-0.071	-0.087	-0.246	-0.223	-0.151	-0.146	-0.061	-0.085	-0.087	-0.156	-0.155	-0.127	-0.167	0.114	0.017	0.212	-0.057	0.038	0	0.123	0.253	-0.032	0.013	-0.094	-0.191	-0.224	-0.097	-0.118	-0.194	-0.229	-0.32	-0.149	-0.15	-0.207	-0.186	-0.311	-0.267	-0.117	-0.25	-0.158	-0.261	-0.005	-0.097	-0.166	-0.206	-0.325	-0.092	-0.192	-0.213	-0.119	-0.091	-0.072	-0.13	-0.108	-0.066	-0.155	-0.241	-0.134
1	BCAM	0.446	0.443	0.362	0.374	0.427	0.542	0.487	0.404	0.438	0.468	0.5	0.441	0.477	0.52	0.479	0.496	0.445	0.466	0.424	0.445	0.389	0.333	0.406	0.359	0.281	0.409	0.382	0.384	0.417	0.25	0.459	0.444	0.427	0.464	0.383	0.31	0.284	0.309	0.381	0.461	0.395	0.282	0.313	0.271	0.405	0.178	0.235	0.221	0.427	0.382	0.311	0.394	0.252	0.333	0.385	0.363	0.48	0.375	0.36	0.331	0.315	0.409	0.331	0.384	0.384	0.465	0.442	0.431	0.368	0.395	0.412	0.313	0.236	0.38	0.333	0.308	0.334	0.353	0.382	0.347	0.293	0.356	0.205	0.294	0.201	0.252	0.176	0.174	0.575	0.577	0.438	0.437	0.357	0.502	0.381	0.335	0.324	0.371	0.241	0.518	0.39	0.351	0.407	0.201	0.314	0.302	0.466	0.354	0.391	0.441	0.386	0.346	0.267	0.315	0.322	0.221	0.261	0.334	0.393	0.348	0.272	0.372	0.413	0.473	0.559	0.44	0.47	0.373	0.275	0.29	0.274	0.32	0.335	0.278	0.293	0.335	0.52	0.347	0.295	0.307	0.33	0.395	0.269	0.199	0.208	0.286	0.295	0.33	0.169	0.338	0.297	0.131	0.211	0.239	0.307	0.308	0.309	0.244	0.263	0.384	0.316	0.405	0.258	0.322	0.306	0.213	0.231	0.199	0.223	0.262	0.114	0.084	0.224	0.168	0.234	0.134	0.333	0.36	0.187	0.251	0.274	0.398	0.164	0.323	0.279	0.31	0.229	0.265	0.261	0.25	0.111	0.245	0.095	0.187	0.296	0.21	0.248	0.281	0.073	0.342	0.246	0.414	0.357	0.489	0.517	0.442	0.514	0.488	0.508	0.48	0.54	0.459	0.374	0.405	0.457	0.431	0.267	0.307	0.564	0.426	0.513	0.589	0.335	0.474	0.409	0.458	0.445	0.424	0.466	0.406	0.497	0.51	0.453	0.529	0.498	0.442	0.44	0.431	0.516	0.46	0.398	0.419	0.384	0.409	0.352	0.439	0.563	0.629	0.664	0.514	0.403	0.455	0.426	0.414	0.532	0.474	0.513	0.565	0.478	0.488	0.249	0.349	0.165	0.201	0.395	0.417	0.391	0.29	0.254	0.38	0.437	0.318	0.397	0.391	0.38	0.42	0.394	0.265	0.355	0.321	0.35	0.431	0.412	0.45	0.348	0.441	0.525	0.405	0.471	0.443	0.369	0.414	0.411	0.348	0.455	0.452	0.449	0.454	0.393	0.386	0.368	0.415	0.37	0.33	0.385	0.421	0.419	0.449	0.431	0.479	0.429	0.471	0.497	0.536	0.458	0.472	0.35	0.499	0.565	0.554	0.562	0.539	0.452	0.475	0.511	0.593	0.451	0.441	0.524	0.496	0.501	0.42	0.465	0.413	0.433	0.457	0.389	0.376	0.471	0.456	0.434	0.35	0.483	0.462	0.491	0.485	0.564	0.479	0.545	0.489	0.511	0.496	0.408	0.489	0.392	0.557	0.546	0.487	0.501	0.579	0.506	0.587	0.465	0.418	0.466	0.476	0.417	0.452	0.433	0.437	0.448	0.461	0.466	0.494	0.441	0.422	0.491	0.511	0.451	0.403	0.422	0.319	0.34	0.338	0.245	0.447	0.342	0.428	0.399	0.48	0.448	0.456	0.422	0.404	0.339	0.317	0.411	0.418	0.377	0.246	0.224	0.232	0.246	0.302	0.319	0.206	0.188	0.333	0.347	0.329	0.265	0.228	0.222	0.345	0.302	0.282	0.159	0.128	0.16	0.25	0.108	0.337	0.357	0.309	0.387	0.391	0.366	0.349	0.365	0.402	0.36	0.264	0.356	0.377	0.21	0.376	0.289	0.242	0.24	0.206	0.17	0.229	0.264	0.262	0.172	0.227	0.288	0.251	0.283	0.319	0.404	0.371	0.369	0.402	0.357	0.331	0.327	0.408	0.411	0.365	0.271	0.24	0.232	0.12	0.182	0.223	0.279	0.164	0.236	0.168	0.186	0.342	0.274	0.296	0.332	0.328	0.333	0.442	0.373	0.345	0.322	0.35	0.275	0.305	0.345	0.299	0.348	0.383	0.344	0.353	0.192	0.273	0.41	0.359	0.34	0.318	0.242	0.323	0.382	0.287	0.289	0.288	0.427	0.385	0.408	0.48	0.441	0.381	0.382	0.405	0.422	0.406	0.348	0.35	0.267	0.255	0.164	0.171	0.216	0.142	0.199	0.155	0.22	0.124	0.021	0.157	0.168	0.13	0.12	0.15	0.335	0.224	0.13	0.236	0.287	0.193	0.344	0.34	0.162	0.311	0.317	0.262	0.25	0.227	0.012	0.001	0.135	0.084	0.172	0.153	0.129	0.136	-0.021	-0.015	0.342	0.311	0.386	0.462	0.4	0.321	0.308	0.243	0.298	0.326	0.344	0.292	0.367	0.302	0.249	0.334	0.293	0.186	0.323	0.317	0.269	0.211	0.401	0.253	0.391	0.427	0.28	0.315	0.213	0.251	0.335	0.16	0.266	0.084	0.152	0.303	0.235	0.33	0.267	0.211	0.319	0.341	0.287	0.22	0.345	0.228	0.358	0.2	0.139	0.115	0.119	0.159	0.116	0.302	0.232	0.419	0.284	0.221	0.263	0.287	0.243	0.212	0.263	0.072	-0.066	0.006	0.014	0.029	0.151	0.001	0.055	0.077	0.092	0.181	0.124	0.212	0.169	0.028	0.197	0.142	0.162	0.14	0.106	-0.042	0.057	0.045	-0.095	0.018	-0.032	-0.039	-0.037	0.132	0.162	0.115	-0.012	0.11	0.145	0.096	-0.041	0.018	0.003	0.133	0.009	0.023	0.023	-0.042	-0.091	0.01	0.031	-0.078	-0.055	-0.076	-0.173	-0.193	-0.043	-0.159	-0.18	-0.163	-0.071	-0.088	-0.008	0.044	-0.136	0.01	-0.066	-0.04	-0.158	-0.094	-0.247	-0.155	0.138	0.062	-0.018	0.074	0.213	0.188	0.21	0.131	0	-0.03	0.002	0.017	-0.033	-0.21	-0.268	-0.262	0.136	0.105	0.119	0.068	0.161	0.181	0.027	0.019	0.266	-0.014	0.025	-0.088	-0.063	0.006	0.011	0.066	0.048	0.067	0.086	-0.032	0.063	-0.05	-0.05	0.081	0.058	0.033	0.125	0.228	0.207	0.199	0.21	0.095	0.264	0.3	0.163	0.183	0.119	0.194	0.246	0.079	0.157	0.202	0.233	0.199	0.311	0.252	0.274	0.149	0.208	0.153	0.27	0.356	0.335	0.364	0.261	0.24	0.103	0.078	0.199	0.314	0.198	0.102	0.201	0.146	0.254	0.152	0.027	0.176	0.148	0.042	0.029	0.148	0.141	0.011	0.021	0.04	0.025	0.004	0.212	0.228	0.166	0.19	0.096	0.076	0.047	0.161	0.027	0.126	0.01	-0.031	0.012	-0.037	0.147	0.039	0.178	0.169	0.025	0.079	-0.055	0.078	-0.112	-0.031	-0.048	-0.022	-0.173	-0.029	-0.016	0.045	0.07	0.047	0.037	-0.126	0.057	0.044	0.009	0.1	0.082	0.054	-0.012	-0.068	-0.061	0.037	-0.032	0.025	-0.071	-0.048	-0.054	-0.04	-0.086	-0.073	-0.104	0.003	0.107	0.075	-0.021	-0.129	-0.076	0.062	0.006	-0.024	0.044	-0.001	0.033	0.086	0.077	0.168	0.176	0.121	0.103	0.216	0.21	0.203	0.319	0.321	0.224	0.231	0.178	0.157	0.225	0.177	0.224	0.159	0.118	0.154	0.139	0.188	0.165	0.084	0.291	0.213	0.201	0.215	0.323	0.197	0.201	0.28	0.352	0.329	0.196	0.183	0.196	0.391	0.257	0.326	0.299	0.101	0.027	0.185	0.157	0.096	0.04	0.04	-0.013	0.227	0.062	0.105	0.015	0.025	0.205	0.183	0.201	0.24	0.164	0.063	0.068	0.152	0.092	0.067	0.15	0.101	0.045	-0.039	0.018	0.116	0.07	0.026	0.049	-0.018	0.001	-0.055	0.148	0.136	0.07	-0.143	-0.091	-0.002	-0.155	-0.041	0.143	-0.021	-0.009	-0.027	0.082	-0.019	0.061	0.001	0.116	-0.079	0.068	-0.014	0.208	0.263	0.174	0.155	0.104	0.223	0.151	0.245	0.311	0.424	0.341	0.235	0.282	0.222	0.204	0.223	0.15	0.164	0.203	0.241	0.148	0.177	0.2	0.142	0.219	0.103	0.182	0.1	0.114	0.151	0.133	0.105	0.079	0.193	0.171	0.033	0.028	-0.1	0.023	0.156	0.097	0.138	0.091	0.091	0.181	0.049	0.096	-0.01	0.022	0.142	-0.109	-0.031	-0.038	0.061	0.123	0.156	0.1	0.069	0.056	0.219	0.257	0.065	-0.014	0.096	0.041	-0.028	0.172	0.068	0.089	0.086	0.134	0.258	0.233	0.265	0.228	0.271	0.341	0.251	0.296	0.208	0.084	0.22	0.292	0.256	0.24	0.336	0.314	0.237	0.313	0.283	0.305	0.308	0.313	0.237	0.288	0.222	0.232	0.086	0.245	0.248	0.336	0.272	0.218	0.199	0.203	0.201	0.144	0.223	0.215	0.205	0.197	0.145	0.141	0.167	0.253	0.195	0.19	-0.05	-0.018	0.016	0.046	0.097	0.139	0.095	0.02	0.016	-0.004	0.112	-0.012	0.131	0.232	0.151	0.184	0.201	0.21	0.236	0.053	0.073	0.117	0.105	0.14	0.153	0.219	0.092	0.16	0.092	0.06	0.058	-0.09	-0.119	-0.044	0.092	0.025	-0.019	0.119	0.014	0.155	0.102	0.079	0.064	0.086	0.053	0.098	0.088	0.182	-0.013	-0.001	-0.109	0.126	0.144	0.063	-0.068	0.138	0.165	0.053	-0.098	0.039	0.07	-0.049	0.216	0.199	0.067	0.303	0.189	0.23	0.216	0.168	0.271	0.21	0.261	0.188	0.159	0.057	-0.123	-0.043	-0.133	-0.069	-0.163	-0.136	0.078	-0.091	0.207	-0.015	-0.013	0.029	0.143	0.06	-0.116	0.022	-0.052	-0.125	0.018	-0.056	-0.169	-0.03	-0.086	-0.145	-0.089	-0.097	-0.244	-0.057	-0.094	-0.101	-0.109	-0.046	-0.078	-0.216	0.03	-0.201	-0.238	-0.148	-0.095	-0.118	-0.142	0.001	-0.018	-0.029	0.001	-0.009	-0.056	-0.039	0.091	0.062	-0.091	-0.104	0.052	0.1	0.112	0.191	-0.047	0.225	0.164	0.025	0.267	0.175	0.105	-0.014	0.132	0.086	0.163	0.237	0.176	0.241	0.259	0.029	-0.033	0	0.126	0.059	0.022	-0.053	0.03	0.156	0.112	0.034	0.077	0.072	0.007	0.183	0.102	0.079	0.134	0.06	0.07	0.014	0.176	0.075	0.143	-0.008	0.026	-0.007	0.055	0.016	0.133	0.173	0.138	0.16	0.236	0.148	0.176	0.232	0.248	0.012	0.026	0.229	0.109	0.07	0.016	0.089	0.104	0.062	0.057	0.025	0.134	0.082	0.065	0.152	0.09	0.05	-0.009	0.104	-0.001	0.075	-0.006	0.135	0.098	0.136	0.029	0.027	-0.017	0.075	0.124	-0.081	-0.097	-0.098	0.072	-0.031	-0.032	-0.031	-0.079	-0.243	-0.073	-0.128	-0.213	-0.296	-0.421	-0.278	-0.115	-0.288	-0.292	-0.16	-0.196	-0.209	-0.222	-0.191	-0.253	-0.233	-0.232	-0.3	-0.208	-0.294	-0.301	-0.199	-0.342	-0.223	-0.226	-0.086	-0.215	-0.214	-0.126	-0.202	-0.148	-0.077	-0.024	-0.002	-0.23	-0.263	-0.369	-0.206	-0.223	-0.132	-0.253	-0.314	-0.221	-0.281	-0.418	-0.38	-0.397	-0.348	-0.162	-0.248	-0.239	-0.371	-0.347	-0.275	-0.3	-0.486	-0.427	-0.47	-0.614	-0.391	-0.361	-0.435	-0.304	-0.348	-0.484	-0.373	-0.446	-0.488	-0.193	-0.238	-0.186	-0.164	-0.348	-0.421	-0.48	-0.308	-0.317	-0.3	-0.263	-0.336	-0.478	-0.474	-0.34	-0.38	-0.339	-0.287	-0.461	-0.457	-0.486	-0.596	-0.437	-0.466	-0.194	-0.246	-0.344	-0.301	-0.313	-0.453	-0.363	-0.127	0.05	-0.131	0.002	-0.008	0.061	-0.04	0.056	0.145	0.006	-0.101	-0.057	-0.118	-0.232	0.041	-0.104	-0.144	-0.075	-0.018	-0.047	-0.162	-0.104	-0.147	-0.104	-0.184	-0.029	0.005	-0.141	-0.076	-0.074	0.024	-0.218	-0.019	0.117	0.033	-0.026	0.004	-0.062	-0.082	-0.049	-0.079	0.084	0.05	-0.078	0.112	-0.087	-0.057	0.106	-0.102	-0.1	-0.118	-0.074	0.07	-0.063	-0.187	-0.079	-0.17	-0.161	-0.112	-0.212	-0.226	-0.199	-0.24	-0.206	0.11	-0.002	-0.023	0.128	-0.254	-0.397	-0.266	-0.226	-0.267	-0.281	-0.27	-0.314	-0.125	-0.223	-0.259	-0.238	-0.215	-0.275	-0.276	-0.21	-0.127	-0.326	-0.1	-0.195	-0.158	-0.173	-0.225	-0.282	-0.236	-0.081	-0.091	-0.067	0.067	0.024	0.009	0.041	0.043	-0.101	0.065	-0.05	0.003	-0.072	-0.167	-0.039	-0.009	-0.17	-0.24	-0.106	-0.022	-0.17	-0.074	-0.109	-0.092	-0.281	-0.087	-0.062	-0.017	-0.098	0.118	-0.033	-0.043	0.029	-0.013	0.03	-0.166	0.032	-0.005	0.06	0.002	0.019	-0.058	-0.083	-0.119	-0.062	-0.132	-0.107	-0.238	-0.113	-0.041	-0.165	-0.094	-0.112	-0.056	-0.142	-0.149	-0.124	-0.083	-0.174	-0.278	-0.142	-0.142	-0.203	-0.127	-0.269	-0.136	-0.146	0.018	-0.152	-0.302	-0.014	-0.023	-0.111	0.008	0.022	-0.099	-0.156	-0.182	-0.165	-0.195	-0.088	-0.198	-0.189	-0.132	-0.237	-0.057	-0.033	-0.37	-0.122	-0.313	-0.29	-0.189	-0.264	-0.033	-0.021	-0.078	-0.08	-0.093	-0.067	-0.006	-0.097	-0.154	-0.135	-0.172	-0.15	-0.089	-0.325	-0.052	-0.136	-0.163	-0.073	-0.215	-0.243	-0.177	0.044	0.152	-0.118	-0.183	0.055	-0.022	-0.09	-0.152	-0.11	-0.048	-0.036	-0.07	-0.028	0.087	0.016	-0.141	-0.156	-0.033	0.051	0.057	0.017	-0.055	-0.024	-0.102	-0.061	0.087	-0.031	0.084	-0.072	-0.241	-0.268	-0.111	-0.093	-0.136	-0.183	-0.229	-0.144	-0.199	-0.127	-0.273	-0.172	-0.232	-0.093	-0.17	-0.157	-0.204	-0.108	-0.128	-0.256	-0.206	-0.357	-0.07	-0.127	-0.186	-0.016	-0.048	-0.066	-0.182	-0.103	-0.076	-0.196	-0.241	-0.147
1	DNALI1	0.399	0.39	0.377	0.393	0.507	0.542	0.497	0.478	0.467	0.592	0.514	0.49	0.462	0.5	0.438	0.451	0.455	0.38	0.395	0.41	0.427	0.215	0.316	0.365	0.301	0.295	0.285	0.296	0.263	0.297	0.367	0.343	0.336	0.361	0.292	0.22	0.247	0.2	0.29	0.423	0.404	0.293	0.353	0.361	0.295	0.227	0.1	0.199	0.338	0.35	0.28	0.374	0.375	0.416	0.431	0.388	0.436	0.36	0.305	0.358	0.3	0.271	0.324	0.253	0.239	0.328	0.379	0.348	0.253	0.293	0.381	0.337	0.338	0.214	0.187	0.229	0.2	0.513	0.398	0.421	0.373	0.401	0.292	0.337	0.292	0.329	0.177	0.205	0.519	0.491	0.363	0.334	0.358	0.538	0.422	0.428	0.3	0.345	0.255	0.471	0.444	0.387	0.393	0.27	0.295	0.33	0.414	0.447	0.47	0.306	0.482	0.485	0.374	0.302	0.286	0.262	0.269	0.187	0.35	0.361	0.257	0.294	0.374	0.397	0.49	0.39	0.296	0.262	0.239	0.304	0.275	0.232	0.33	0.228	0.322	0.279	0.416	0.34	0.366	0.315	0.227	0.243	0.243	0.145	0.241	0.28	0.276	0.255	0.167	0.229	0.218	0.11	0.127	0.223	0.307	0.287	0.241	0.253	0.241	0.402	0.352	0.327	0.322	0.302	0.284	0.291	0.188	0.169	0.188	0.245	0.159	0.124	0.309	0.214	0.373	0.263	0.239	0.293	0.244	0.342	0.194	0.413	0.286	0.272	0.318	0.217	0.21	0.289	0.252	0.243	0.201	0.182	0.148	0.047	0.175	0.229	0.339	0.312	0.13	0.421	0.359	0.419	0.491	0.376	0.376	0.486	0.503	0.439	0.469	0.39	0.489	0.382	0.494	0.385	0.359	0.388	0.266	0.203	0.539	0.401	0.512	0.54	0.35	0.422	0.368	0.378	0.474	0.448	0.505	0.424	0.408	0.39	0.368	0.49	0.559	0.431	0.457	0.428	0.481	0.43	0.376	0.398	0.421	0.466	0.431	0.489	0.537	0.559	0.591	0.493	0.543	0.4	0.494	0.514	0.542	0.463	0.583	0.582	0.501	0.554	0.284	0.306	0.187	0.282	0.362	0.339	0.306	0.327	0.175	0.366	0.409	0.303	0.381	0.409	0.377	0.486	0.371	0.363	0.525	0.425	0.467	0.498	0.395	0.485	0.397	0.383	0.417	0.349	0.464	0.486	0.415	0.375	0.358	0.317	0.412	0.498	0.45	0.464	0.42	0.337	0.449	0.363	0.341	0.399	0.362	0.437	0.393	0.338	0.32	0.351	0.332	0.373	0.399	0.395	0.473	0.384	0.3	0.55	0.564	0.6	0.633	0.497	0.499	0.507	0.554	0.643	0.512	0.38	0.51	0.498	0.489	0.419	0.488	0.439	0.415	0.406	0.493	0.469	0.517	0.52	0.531	0.488	0.45	0.536	0.44	0.483	0.52	0.483	0.505	0.468	0.515	0.444	0.393	0.484	0.417	0.512	0.468	0.419	0.498	0.612	0.552	0.649	0.516	0.48	0.482	0.455	0.471	0.486	0.391	0.47	0.482	0.454	0.488	0.476	0.371	0.576	0.456	0.405	0.44	0.453	0.45	0.46	0.393	0.392	0.391	0.442	0.321	0.396	0.396	0.389	0.36	0.376	0.216	0.423	0.326	0.367	0.426	0.465	0.361	0.218	0.179	0.205	0.257	0.285	0.219	0.248	0.224	0.196	0.257	0.338	0.165	0.221	0.234	0.345	0.304	0.243	0.251	0.163	-0.015	0.143	0.236	0.349	0.252	0.288	0.361	0.396	0.312	0.243	0.19	0.255	0.186	0.268	0.268	0.228	0.276	0.29	0.34	0.275	0.267	0.2	0.181	0.203	0.16	0.2	0.272	0.153	0.179	0.168	0.241	0.307	0.281	0.374	0.345	0.436	0.315	0.278	0.273	0.388	0.392	0.315	0.276	0.246	0.24	0.102	0.173	0.199	0.313	0.218	0.339	0.252	0.312	0.358	0.368	0.32	0.345	0.323	0.329	0.451	0.371	0.346	0.31	0.301	0.35	0.277	0.304	0.31	0.387	0.344	0.353	0.359	0.272	0.253	0.307	0.271	0.294	0.241	0.228	0.334	0.382	0.391	0.219	0.181	0.37	0.383	0.371	0.425	0.399	0.378	0.36	0.336	0.375	0.405	0.316	0.358	0.231	0.163	0.209	0.204	0.134	0.197	0.282	0.16	0.305	0.227	0.081	0.209	0.286	0.265	0.268	0.14	0.266	0.257	0.185	0.101	0.183	0.25	0.287	0.22	0.235	0.341	0.322	0.319	0.438	0.271	0.148	0.108	0.139	0.132	0.115	0.17	0.06	0.03	0.075	0.127	0.334	0.279	0.26	0.339	0.301	0.25	0.241	0.216	0.221	0.237	0.248	0.206	0.271	0.175	0.146	0.199	0.264	0.164	0.32	0.325	0.309	0.249	0.405	0.276	0.4	0.409	0.3	0.324	0.264	0.232	0.194	0.016	0.23	0.368	0.226	0.342	0.248	0.47	0.358	0.306	0.347	0.343	0.267	0.254	0.32	0.283	0.418	0.261	0.209	0.127	0.164	0.227	0.155	0.255	0.186	0.319	0.287	0.132	0.296	0.286	0.212	0.182	0.239	0.02	-0.037	0.057	0.041	-0.061	0.052	-0.008	-0.023	0.027	0.171	0.187	0.186	0.217	0.229	0.082	0.164	0.161	0.025	0.044	0.065	-0.074	0.045	0.045	-0.072	-0.092	-0.005	-0.058	-0.143	0.079	0.038	0.118	-0.033	-0.023	0.087	0.073	-0.041	-0.055	-0.111	0.101	0.018	-0.065	0.004	-0.075	-0.202	0.007	-0.027	-0.097	-0.096	-0.059	-0.109	-0.161	-0.1	-0.095	-0.145	-0.172	0.023	-0.014	0.041	-0.019	-0.089	-0.005	-0.097	-0.038	-0.179	-0.057	-0.186	-0.115	0.073	0	0.01	0.069	0.11	0.218	0.194	0.059	-0.045	-0.062	0.004	-0.011	-0.063	-0.111	-0.168	-0.124	0.159	0.065	0.049	0.126	0.24	0.271	0.148	0.047	0.187	-0.02	0.122	0.055	0.016	0.015	0.024	0.026	0.023	0.031	0.146	0.07	0.09	-0.031	0.071	0.236	0.141	0.043	0.137	0.236	0.17	0.233	0.2	0.2	0.151	0.264	0.191	0.1	0.006	0.094	0.146	0.014	0.021	0.157	0.16	0.158	0.151	0.161	0.185	0.16	0.083	0.078	0.292	0.231	0.215	0.301	0.238	0.138	0	-0.009	0.143	0.16	0.111	0.118	0.139	0.046	0.131	0.138	0.117	0.239	0.213	0.095	0.214	0.114	0.085	-0.083	0.16	0.108	0.147	0.068	0.143	0.091	0.196	0.04	0.042	0.018	-0.002	0.142	0.092	0.087	0.104	-0.023	0.048	-0.137	0.054	0.024	0.28	0.062	0.118	0.121	-0.063	-0.056	-0.092	-0.02	0.017	-0.033	-0.075	-0.144	-0.027	-0.04	0.07	0.102	0	-0.137	-0.16	-0.114	-0.036	-0.008	-0.003	0.062	-0.006	0.06	0.068	-0.035	0.002	0.114	-0.081	0.048	-0.058	-0.039	-0.081	-0.169	-0.041	0.042	0.116	0.085	0.008	-0.131	-0.016	-0.003	-0.025	-0.051	0.071	0.024	0.107	0.097	0.015	0.159	0.065	-0.02	-0.014	0.233	0.259	0.29	0.229	0.204	0.205	0.16	0.072	0.209	0.213	0.137	0.166	0.089	0.087	0.228	0.241	0.203	0.212	0.159	0.338	0.325	0.239	0.296	0.34	0.25	0.229	0.137	0.176	0.347	0.288	0.171	0.226	0.273	0.299	0.311	0.174	0.107	0.21	0.128	0.139	0.034	0.104	-0.064	-0.005	0.164	0.093	0.177	0.075	0.014	0.227	0.227	0.159	0.184	0.133	0.05	0.016	0.07	0.06	0.142	0.231	0.19	0.111	0.069	0.1	0.21	0.167	0.148	0.093	0.106	0.007	-0.021	0.052	-0.024	-0.055	-0.049	-0.078	-0.024	0.047	-0.009	0.111	0.001	-0.081	0.08	0.108	0.047	0.106	0.131	0.182	0.012	0.098	-0.015	0.21	0.248	0.183	0.137	0.008	0.22	0.104	0.203	0.248	0.221	0.303	0.106	0.29	0.201	0.084	0.106	0.085	0.188	0.194	0.149	0.144	0.118	0.043	-0.002	0.177	0.072	0.025	0.137	0.094	0.157	0.082	0.191	0.105	0.09	0.059	0.021	0.043	0.066	0.124	0.139	0.026	0.108	0.112	0.103	0.178	-0.007	0.126	0.075	0.168	0.14	0.051	-0.004	-0.054	0.1	0.21	0.144	0.117	0.021	0.136	0.186	0.263	0.228	0.14	0.286	0.2	0.106	0.214	0.19	0.125	0.112	0.121	0.196	0.168	0.29	0.3	0.257	0.322	0.178	0.222	0.197	0.11	0.2	0.246	0.168	0.262	0.254	0.271	0.256	0.277	0.371	0.33	0.413	0.314	0.158	0.124	0.234	0.27	0.157	0.19	0.301	0.265	0.188	0.184	0.142	0.169	0.15	0.097	0.14	0.121	0.26	0.222	0.104	0.153	0.162	0.214	0.156	0.14	0.038	-0.006	-0.06	-0.004	-0.045	0.012	0.054	-0.108	-0.104	-0.146	-0.046	-0.185	0.198	0.199	0.193	0.125	0.186	0.175	0.156	0.055	0.013	0.068	0.111	0.168	0.172	0.132	0.032	0.177	0.117	0.142	0.17	0.137	0.046	0.085	0.113	0.114	0.032	0.075	0.043	0.015	0.123	0.031	0.084	0.039	0.092	0.178	0.126	0.068	-0.06	0.101	0.119	0.222	0.225	0.195	0.139	0.254	0.237	0.156	0.045	0.169	0.248	0.15	0.163	0.144	0.105	0.264	0.18	0.183	0.24	0.188	0.299	0.265	0.169	0.201	0.205	0.095	-0.193	-0.097	-0.173	-0.142	-0.091	-0.113	-0.005	-0.149	0.344	0.037	-0.003	0.028	0.124	0.037	-0.135	-0.03	0.005	-0.127	-0.073	-0.047	-0.087	-0.057	-0.054	-0.03	-0.071	-0.028	-0.312	-0.075	-0.083	-0.099	-0.135	-0.123	-0.159	-0.124	0.099	0.061	-0.007	0.052	-0.019	-0.042	-0.081	-0.006	-0.04	0.013	-0.017	0.057	0.037	-0.067	-0.021	0.11	-0.041	-0.092	0.055	0.091	0.123	0.12	0.072	0.141	0.168	0.066	0.177	0.095	0.085	0.027	0.014	0.113	0.148	0.171	0.076	0.192	0.245	0.062	0.13	-0.006	0.074	-0.022	-0.008	-0.086	-0.023	0.059	0.051	0.03	-0.065	0.171	0.128	0.167	0.084	0.184	0.18	0.087	0.079	0.199	0.27	0.081	0.207	0.121	0.185	0.226	0.076	0.113	0.104	0.206	0.188	0.199	0.27	0.201	0.124	0.293	0.267	0.007	-0.014	0.145	0.131	0.057	0.001	-0.025	-0.011	0.014	0.064	0.012	0.251	0.063	-0.056	0.126	0.115	0.017	-0.025	0.006	0.031	0.07	0.04	0.043	0.13	0.104	0.118	0.044	-0.016	0.128	0.12	0.007	-0.094	-0.153	0.069	-0.04	-0.007	-0.003	-0.125	-0.266	-0.187	-0.102	-0.239	-0.197	-0.385	-0.243	-0.19	-0.348	-0.333	-0.233	-0.348	-0.309	-0.331	-0.273	-0.35	-0.267	-0.27	-0.359	-0.204	-0.454	-0.384	-0.126	-0.284	-0.239	-0.17	-0.153	-0.275	-0.192	-0.177	-0.294	-0.027	-0.165	-0.073	-0.061	-0.23	-0.322	-0.329	-0.272	-0.206	-0.205	-0.27	-0.33	-0.235	-0.254	-0.377	-0.284	-0.284	-0.391	-0.25	-0.333	-0.425	-0.287	-0.287	-0.306	-0.207	-0.48	-0.405	-0.387	-0.653	-0.369	-0.331	-0.359	-0.422	-0.402	-0.414	-0.213	-0.507	-0.471	-0.296	-0.354	-0.291	-0.34	-0.296	-0.384	-0.508	-0.336	-0.55	-0.452	-0.46	-0.332	-0.262	-0.301	-0.317	-0.346	-0.284	-0.297	-0.427	-0.37	-0.313	-0.623	-0.308	-0.376	-0.27	-0.289	-0.23	-0.132	-0.268	-0.248	-0.331	-0.039	0.057	-0.043	0.024	0.031	0.077	0.058	0.136	0.012	-0.022	-0.18	-0.163	-0.142	-0.294	-0.049	-0.169	-0.116	-0.2	-0.111	-0.102	-0.118	-0.113	-0.159	-0.016	-0.124	-0.018	-0.005	-0.145	-0.149	-0.087	-0.087	-0.113	0.031	0.167	0.023	0.023	0.018	-0.068	-0.041	-0.075	-0.024	0.013	-0.083	-0.119	0.051	0.068	-0.077	-0.065	-0.115	-0.074	-0.084	-0.004	0.073	-0.04	-0.19	-0.139	-0.094	-0.145	-0.193	-0.245	-0.227	-0.239	-0.216	-0.212	0.142	0.015	0.037	0.142	-0.165	-0.354	-0.271	-0.177	-0.135	-0.238	-0.165	-0.114	-0.224	-0.229	-0.3	-0.19	-0.17	-0.306	-0.336	-0.218	-0.084	-0.256	0.023	0.054	-0.005	-0.058	-0.117	-0.021	0.009	0.024	-0.147	-0.082	-0.002	-0.029	-0.153	-0.121	0.011	-0.159	-0.041	-0.118	-0.15	-0.195	-0.158	-0.069	-0.093	-0.149	-0.265	-0.193	-0.192	-0.316	-0.238	-0.123	-0.137	-0.256	-0.036	-0.146	0.074	-0.136	-0.011	-0.03	0.006	-0.014	-0.01	-0.103	-0.246	0.02	-0.034	-0.045	-0.069	-0.012	-0.051	-0.106	-0.134	-0.088	-0.076	-0.127	-0.154	-0.101	-0.048	-0.192	-0.146	-0.191	-0.122	-0.184	-0.139	-0.129	-0.234	-0.269	-0.275	-0.123	-0.146	-0.081	-0.19	-0.279	-0.203	-0.133	-0.034	-0.155	-0.222	0.026	0.043	-0.026	0.086	0.104	-0.103	-0.173	-0.22	-0.308	-0.227	-0.092	-0.185	-0.192	-0.167	-0.225	0.005	-0.033	-0.269	-0.043	-0.147	-0.115	-0.183	-0.12	-0.232	-0.173	-0.211	-0.062	-0.103	-0.182	-0.16	-0.133	-0.174	-0.142	-0.113	-0.161	-0.051	-0.355	-0.151	-0.131	-0.237	-0.088	-0.152	-0.187	-0.169	0.153	0.177	0.105	0.029	-0.045	0.037	-0.01	-0.142	0.036	-0.039	0.01	-0.086	-0.021	-0.046	-0.085	-0.108	-0.179	-0.083	-0.096	-0.001	0.005	-0.033	0.073	0.011	-0.077	0.057	-0.194	-0.094	-0.218	-0.288	-0.282	-0.229	-0.147	-0.127	-0.199	-0.152	-0.167	-0.213	-0.234	-0.177	-0.175	-0.201	-0.163	-0.147	-0.104	-0.193	-0.007	-0.063	-0.07	-0.154	-0.237	-0.133	-0.238	-0.223	-0.086	-0.073	-0.044	-0.063	-0.066	-0.073	-0.096	-0.247	-0.184
1	GATA3-AS1	0.331	0.325	0.296	0.269	0.343	0.416	0.356	0.412	0.385	0.381	0.347	0.342	0.364	0.511	0.337	0.38	0.345	0.322	0.333	0.387	0.361	0.275	0.356	0.403	0.283	0.228	0.201	0.269	0.336	0.327	0.261	0.285	0.322	0.304	0.315	0.197	0.21	0.191	0.243	0.322	0.357	0.152	0.199	0.241	0.268	0.223	0.186	0.164	0.247	0.265	0.173	0.211	0.265	0.322	0.343	0.309	0.32	0.226	0.297	0.263	0.262	0.286	0.299	0.224	0.112	0.303	0.34	0.338	0.224	0.283	0.383	0.373	0.256	0.256	0.217	0.245	0.157	0.397	0.362	0.346	0.346	0.442	0.304	0.301	0.274	0.274	0.162	0.257	0.508	0.519	0.323	0.39	0.409	0.449	0.399	0.396	0.339	0.352	0.268	0.39	0.371	0.355	0.327	0.304	0.308	0.339	0.426	0.407	0.385	0.451	0.485	0.504	0.231	0.334	0.258	0.229	0.298	0.276	0.231	0.283	0.329	0.262	0.407	0.392	0.423	0.328	0.355	0.283	0.307	0.308	0.326	0.315	0.353	0.202	0.343	0.287	0.298	0.331	0.265	0.2	0.261	0.313	0.313	0.148	0.227	0.318	0.287	0.267	0.174	0.303	0.343	0.104	0.172	0.18	0.315	0.248	0.264	0.253	0.223	0.45	0.327	0.361	0.32	0.223	0.265	0.118	0.341	0.263	0.285	0.328	0.012	0.114	0.182	0.134	0.254	0.137	0.301	0.323	0.359	0.377	0.31	0.284	0.266	0.399	0.249	0.249	0.232	0.301	0.287	0.286	0.315	0.181	0.169	0.065	0.131	0.205	0.154	0.322	0.107	0.294	0.213	0.362	0.353	0.377	0.407	0.424	0.394	0.386	0.482	0.451	0.49	0.385	0.412	0.342	0.378	0.415	0.292	0.315	0.507	0.369	0.549	0.571	0.359	0.441	0.413	0.417	0.461	0.423	0.418	0.415	0.411	0.352	0.289	0.358	0.412	0.298	0.276	0.247	0.363	0.338	0.26	0.295	0.292	0.337	0.256	0.351	0.536	0.513	0.615	0.39	0.56	0.345	0.472	0.504	0.568	0.516	0.537	0.546	0.462	0.517	0.262	0.31	0.243	0.25	0.348	0.399	0.351	0.294	0.297	0.325	0.351	0.254	0.372	0.342	0.311	0.387	0.303	0.271	0.4	0.355	0.427	0.436	0.426	0.485	0.397	0.278	0.425	0.381	0.531	0.495	0.503	0.357	0.367	0.265	0.47	0.523	0.407	0.425	0.39	0.367	0.429	0.319	0.346	0.424	0.355	0.375	0.354	0.332	0.303	0.347	0.297	0.378	0.386	0.506	0.449	0.436	0.359	0.468	0.545	0.626	0.652	0.492	0.456	0.411	0.426	0.589	0.412	0.371	0.473	0.444	0.49	0.389	0.495	0.412	0.482	0.444	0.422	0.473	0.503	0.527	0.491	0.425	0.513	0.536	0.488	0.508	0.536	0.445	0.469	0.495	0.553	0.436	0.396	0.542	0.464	0.597	0.517	0.579	0.439	0.532	0.446	0.56	0.49	0.448	0.487	0.447	0.384	0.435	0.411	0.442	0.495	0.433	0.483	0.542	0.427	0.55	0.574	0.391	0.407	0.38	0.439	0.476	0.414	0.305	0.334	0.344	0.248	0.308	0.33	0.369	0.391	0.382	0.339	0.392	0.359	0.367	0.339	0.371	0.33	0.226	0.184	0.223	0.179	0.275	0.126	0.214	0.131	0.124	0.226	0.298	0.219	0.176	0.219	0.385	0.272	0.227	0.097	0.032	0.085	0.192	0.241	0.287	0.233	0.324	0.333	0.285	0.282	0.206	0.202	0.172	0.219	0.098	0.215	0.224	0.148	0.329	0.219	0.2	0.229	0.206	0.253	0.172	0.187	0.194	0.138	0.089	0.198	0.259	0.251	0.293	0.446	0.379	0.38	0.367	0.263	0.414	0.47	0.477	0.497	0.399	0.242	0.271	0.181	0.048	0.157	0.195	0.231	0.24	0.272	0.19	0.258	0.369	0.277	0.296	0.279	0.221	0.285	0.426	0.41	0.306	0.345	0.305	0.351	0.354	0.282	0.251	0.394	0.288	0.349	0.458	0.261	0.129	0.292	0.276	0.203	0.113	0.131	0.369	0.485	0.392	0.142	0.171	0.351	0.319	0.358	0.342	0.315	0.258	0.273	0.257	0.305	0.351	0.198	0.232	0.166	0.078	0.163	0.067	0.093	0.116	0.164	0.218	0.174	0.146	0.116	0.102	0.291	0.253	0.162	0.125	0.24	0.224	0.198	0.097	0.22	0.158	0.312	0.312	0.304	0.177	0.23	0.217	0.259	0.16	0.172	0.189	0.166	0.113	0.1	0.126	0.117	0.02	0.121	0.065	0.331	0.343	0.28	0.34	0.305	0.196	0.36	0.146	0.269	0.275	0.374	0.301	0.298	0.16	0.138	0.26	0.305	0.31	0.599	0.522	0.556	0.393	0.68	0.595	0.647	0.646	0.5	0.326	0.361	0.351	0.353	0.3	0.366	0.271	0.176	0.346	0.292	0.417	0.354	0.297	0.388	0.312	0.293	0.313	0.394	0.327	0.405	0.249	0.18	0.173	0.244	0.29	0.192	0.201	0.155	0.429	0.353	0.266	0.299	0.276	0.301	0.313	0.308	-0.015	-0.032	-0.038	-0.15	-0.103	0.042	-0.043	-0.028	0.053	0.094	0.116	0.137	0.133	0.114	0.005	0.095	0.067	0.03	0.094	0.034	-0.031	0.059	0.009	-0.129	0	-0.054	-0.047	-0.176	0.027	0.026	0.118	-0.012	0.055	0.138	0.08	-0.023	-0.007	-0.054	0.046	0.017	-0.133	-0.119	-0.143	-0.172	0.004	0.025	-0.034	-0.032	-0.124	-0.162	-0.226	-0.224	-0.21	-0.16	-0.194	-0.08	-0.015	-0.037	-0.068	-0.077	-0.038	-0.121	-0.031	-0.164	-0.166	-0.204	-0.261	-0.072	-0.096	-0.168	-0.023	0.049	0.052	0.134	0.062	-0.026	-0.103	-0.099	0.029	0.005	-0.162	-0.225	-0.233	0.052	0.089	0.039	0	0.2	0.169	0.119	-0.175	0.249	-0.05	0.069	-0.105	-0.042	0.067	0.041	0.079	0.018	0.123	0.095	0.009	-0.003	-0.076	0.116	0.105	0.002	-0.1	0.042	0.26	0.301	0.231	0.198	0.109	0.194	0.235	0.202	0.26	0.067	0.132	0.212	0.117	0.162	0.183	0.223	0.234	0.151	0.31	0.16	0.241	0.212	0.322	0.184	0.268	0.314	0.323	0.209	0.245	0.056	0.093	0.278	0.234	0.131	0.297	0.214	0.153	0.226	0.261	0.163	0.31	0.225	0.132	0.19	0.192	0.201	0.097	0.107	0.154	0.176	0.096	0.262	0.297	0.167	0.133	0.024	0.013	-0.004	0.08	-0.016	-0.04	0.102	0.069	0.14	-0.005	0.138	0.11	0.211	0.077	0.103	0.061	-0.168	-0.072	0.084	0.129	-0.003	-0.172	-0.092	0.074	0.115	-0.014	0.065	0.148	0.064	-0.109	-0.035	-0.065	0.073	0.169	0.062	0.139	0.011	-0.02	-0.015	0.162	-0.022	0.046	0.02	0.006	0.006	-0.013	-0.036	0.003	-0.071	0.034	0.088	0.129	0.08	-0.036	-0.044	-0.056	-0.036	0.022	0.127	0.013	0.075	0.165	0.116	0.157	0.102	0.092	0.133	0.102	0.032	0.168	0.161	0.134	0.137	0.07	0.041	0.07	0.058	0.025	0.084	0.068	-0.079	0.216	0.222	0.195	0.12	0.196	0.311	0.199	0.2	0.167	0.24	0.352	0.367	0.078	0.202	0.243	0.175	0.195	0.191	0.274	0.129	0.231	0.14	0.026	0.153	0.125	0.014	-0.015	-0.071	-0.058	-0.099	0.203	0.054	0.023	-0.002	-0.021	0.116	0.193	0.161	0.188	0.153	0.056	-0.045	0.04	0.104	0.103	0.186	0.117	0.076	0.097	0.034	0.165	0.151	0.116	0.21	0.034	0.012	-0.16	0.034	0.026	-0.154	-0.177	-0.105	0.029	-0.06	-0.064	0.02	0.023	-0.062	-0.051	0.048	0.009	0.091	0.063	0.151	0.01	0.155	0.097	0.175	0.243	0.156	0.155	0.073	0.135	-0.046	0.264	0.277	0.354	0.328	0.215	0.315	0.316	0.113	0.121	0.09	0.132	0.221	0.222	0.147	0.133	0.129	0.063	0.171	0.104	0.108	0.164	0.157	0.175	0.071	0.046	0.139	0.089	0.004	0.038	0.047	-0.006	0.088	0.158	0.199	0.096	0.085	0.197	0.253	0.077	0.203	0.114	0.169	0.098	0.006	-0.037	-0.097	0.095	0.132	0.102	0.219	0.011	0.082	0.213	0.234	0.22	0.127	0.19	0.18	0.163	0.279	0.242	0.227	0.178	0.197	0.255	0.255	0.363	0.318	0.214	0.253	0.235	0.197	0.225	0.143	0.16	0.314	0.238	0.242	0.488	0.374	0.353	0.338	0.316	0.427	0.314	0.323	0.064	0.192	0.212	0.258	0.093	0.236	0.266	0.33	0.37	0.261	0.259	0.179	0.207	0.254	0.312	0.227	0.313	0.343	0.174	0.276	0.177	0.382	0.207	0.306	0.047	-0.048	-0.004	-0.122	-0.089	0.03	0.018	-0.143	-0.051	-0.085	-0.032	-0.089	0.122	0.071	0.061	0.086	0.125	0.225	0.112	0.105	0.159	0.121	0.007	0.073	0.095	0.104	-0.046	0.029	0.011	0.088	0.148	0.126	0.016	0.051	0.167	0.106	-0.037	0.016	-0.139	0.037	0.047	0.053	-0.042	0.079	0.163	0.152	0.092	0.131	0.06	0.119	0.076	0.215	0.256	0.135	0.166	0.209	0.345	0.242	0.092	0.196	0.221	0.134	0.167	0.113	0.056	0.31	0.163	0.222	0.093	0.059	0.227	0.221	0.264	0.111	0.158	0.034	-0.186	-0.093	-0.287	-0.103	-0.17	-0.175	-0.077	-0.217	0.053	-0.134	-0.117	-0.001	-0.014	0.051	-0.103	-0.01	-0.032	-0.013	-0.074	-0.123	-0.131	-0.207	-0.124	-0.299	-0.079	-0.105	-0.237	0.059	-0.174	0.017	-0.108	-0.153	-0.176	-0.233	0.064	-0.025	-0.118	0.018	-0.087	0.025	-0.014	0.043	0.048	0.083	0.025	0.076	0.044	0.069	0.136	-0.051	-0.001	-0.036	0.032	0.09	0.128	0.14	0.006	0.173	0.179	0.214	0.237	0.172	0.176	0.149	0.117	0.113	0.286	0.17	0.199	0.189	0.251	-0.021	0.085	-0.001	0.078	0.017	0.156	0.067	0.167	0.209	0.123	0.092	0.045	0.197	0.039	0.159	0.122	0.161	0.146	0.165	0.183	0.122	0.152	0.097	0.222	0.137	0.033	0.174	0.071	0.183	0.179	0.267	0.257	0.186	0.358	0.157	0.128	0.36	0.305	0.158	0.063	0.205	0.28	0.146	0.038	0.154	0.029	0.079	0.196	0.101	0.305	0.129	0.075	0.208	0.122	0.115	0.06	0.158	0.12	0.088	0.079	0.146	0.146	0.193	0.078	0.076	-0.024	0.284	0.278	-0.013	-0.041	-0.066	0.11	-0.043	0.078	-0.003	0.048	-0.228	-0.156	-0.183	-0.172	-0.285	-0.362	-0.323	-0.209	-0.347	-0.349	-0.269	-0.343	-0.322	-0.3	-0.263	-0.238	-0.178	-0.164	-0.253	-0.175	-0.367	-0.236	-0.138	-0.29	-0.308	-0.262	-0.12	-0.284	-0.141	-0.128	-0.234	-0.181	-0.186	-0.212	-0.145	-0.351	-0.444	-0.37	-0.36	-0.243	-0.351	-0.349	-0.364	-0.367	-0.35	-0.394	-0.336	-0.317	-0.417	-0.24	-0.42	-0.362	-0.289	-0.305	-0.256	-0.185	-0.48	-0.385	-0.367	-0.676	-0.433	-0.39	-0.527	-0.324	-0.351	-0.327	-0.347	-0.477	-0.446	-0.281	-0.262	-0.294	-0.247	-0.296	-0.362	-0.489	-0.26	-0.372	-0.235	-0.287	-0.322	-0.254	-0.45	-0.293	-0.382	-0.29	-0.295	-0.402	-0.412	-0.402	-0.439	-0.305	-0.349	-0.321	-0.328	-0.209	-0.254	-0.162	-0.303	-0.254	-0.092	-0.025	-0.197	0.16	0.044	0.125	0.048	0.135	0.125	0.074	-0.107	-0.128	-0.058	-0.29	0.005	-0.094	-0.189	-0.066	-0.079	-0.042	-0.043	-0.08	-0.169	0.058	-0.118	0.139	-0.037	-0.161	-0.092	0.025	0.02	-0.067	0.059	0.069	0.08	-0.065	-0.04	-0.009	0.088	0.071	-0.009	0.083	0.092	0.032	0.119	0.071	-0.022	0.028	-0.04	0.021	-0.073	0.086	0.162	-0.184	-0.109	-0.137	-0.225	-0.04	-0.165	-0.16	-0.196	-0.181	-0.291	-0.163	0.104	0.074	0.019	0.184	-0.301	-0.353	-0.298	-0.244	-0.227	-0.248	-0.137	-0.088	-0.236	-0.193	-0.255	-0.199	-0.141	-0.34	-0.264	-0.244	-0.092	-0.274	-0.019	-0.09	-0.099	-0.283	-0.297	-0.178	-0.236	-0.036	-0.01	-0.086	0.083	0.005	-0.068	0.072	0.018	-0.106	-0.01	-0.018	-0.013	-0.172	-0.17	-0.024	0.001	-0.138	-0.263	-0.101	-0.196	-0.328	-0.192	-0.193	0.076	-0.039	-0.062	-0.048	-0.071	-0.112	0.037	0.04	0.049	0.099	0.027	-0.077	-0.262	0.042	0.114	0.125	-0.054	0.086	0.047	-0.089	-0.033	-0.091	-0.156	-0.021	-0.099	-0.058	-0.143	-0.242	-0.088	-0.14	-0.009	-0.066	-0.1	-0.014	-0.177	-0.154	-0.258	-0.078	-0.043	0.011	-0.276	-0.231	-0.048	-0.166	-0.025	-0.254	-0.276	-0.024	0.049	-0.17	-0.014	0.048	-0.101	-0.164	-0.301	-0.288	-0.209	-0.074	-0.154	-0.13	-0.038	-0.149	0.002	0.075	-0.327	-0.01	-0.27	-0.198	-0.163	-0.052	-0.186	-0.031	-0.149	-0.069	-0.02	-0.161	-0.053	-0.006	-0.053	-0.079	-0.014	-0.017	0.057	-0.149	-0.134	-0.014	-0.2	-0.059	-0.125	-0.062	-0.158	0.076	0.167	0.094	0.05	-0.041	-0.027	-0.145	0.13	0.113	0.091	0.066	0.018	0.076	0.025	-0.05	0.026	-0.048	0.049	0.025	0.093	0.112	0.036	0.065	-0.047	-0.011	0.091	-0.119	-0.061	-0.141	-0.121	-0.236	-0.137	-0.063	-0.058	-0.166	-0.158	-0.136	-0.16	-0.193	-0.122	-0.147	-0.128	-0.055	-0.139	-0.086	-0.249	-0.044	0.017	-0.091	-0.082	-0.109	-0.028	-0.13	-0.103	-0.073	0.02	0.003	-0.054	-0.038	-0.02	-0.046	-0.135	-0.012
1	AGR3	0.58	0.489	0.507	0.474	0.427	0.508	0.5	0.554	0.435	0.534	0.49	0.491	0.386	0.513	0.47	0.445	0.477	0.366	0.32	0.425	0.528	0.258	0.273	0.428	0.359	0.312	0.362	0.259	0.462	0.546	0.414	0.439	0.438	0.379	0.432	0.343	0.314	0.297	0.402	0.448	0.434	0.423	0.509	0.426	0.462	0.422	0.283	0.288	0.471	0.451	0.38	0.399	0.339	0.409	0.476	0.505	0.519	0.491	0.31	0.344	0.285	0.374	0.397	0.39	0.243	0.269	0.349	0.389	0.295	0.316	0.319	0.305	0.294	0.236	0.158	0.2	0.187	0.58	0.544	0.476	0.442	0.493	0.417	0.37	0.426	0.333	0.349	0.288	0.631	0.561	0.399	0.443	0.517	0.549	0.483	0.435	0.376	0.39	0.314	0.425	0.422	0.393	0.354	0.361	0.183	0.312	0.523	0.471	0.471	0.432	0.454	0.443	0.356	0.324	0.321	0.357	0.377	0.285	0.319	0.375	0.292	0.371	0.369	0.48	0.477	0.313	0.38	0.384	0.363	0.335	0.398	0.336	0.366	0.312	0.457	0.355	0.37	0.405	0.435	0.283	0.258	0.256	0.273	0.187	0.272	0.255	0.375	0.356	0.335	0.325	0.292	0.231	0.168	0.182	0.218	0.275	0.204	0.228	0.266	0.27	0.279	0.292	0.27	0.3	0.398	0.344	0.238	0.31	0.22	0.291	0.14	0.125	0.338	0.072	0.467	0.327	0.438	0.453	0.376	0.466	0.428	0.326	0.39	0.35	0.267	0.332	0.259	0.367	0.226	0.267	0.126	0.319	0.267	0.223	0.202	0.289	0.257	0.366	0.208	0.405	0.23	0.395	0.28	0.329	0.353	0.365	0.425	0.356	0.44	0.41	0.477	0.447	0.504	0.357	0.332	0.463	0.296	0.303	0.481	0.399	0.579	0.53	0.23	0.354	0.308	0.309	0.363	0.483	0.484	0.374	0.545	0.45	0.399	0.502	0.561	0.437	0.461	0.417	0.439	0.384	0.432	0.413	0.379	0.387	0.375	0.387	0.704	0.673	0.706	0.447	0.62	0.455	0.507	0.639	0.584	0.555	0.669	0.695	0.616	0.611	0.276	0.271	0.285	0.369	0.354	0.357	0.395	0.362	0.312	0.471	0.459	0.598	0.602	0.4	0.46	0.36	0.439	0.322	0.525	0.509	0.541	0.575	0.525	0.537	0.565	0.403	0.404	0.43	0.468	0.487	0.396	0.469	0.49	0.417	0.525	0.62	0.507	0.507	0.478	0.417	0.476	0.323	0.384	0.479	0.423	0.489	0.429	0.492	0.487	0.433	0.394	0.442	0.527	0.518	0.495	0.46	0.4	0.505	0.553	0.583	0.579	0.675	0.635	0.66	0.507	0.636	0.594	0.512	0.59	0.523	0.564	0.448	0.627	0.605	0.485	0.521	0.58	0.597	0.651	0.634	0.598	0.489	0.598	0.587	0.54	0.619	0.552	0.478	0.576	0.521	0.508	0.384	0.381	0.517	0.498	0.567	0.533	0.505	0.457	0.537	0.519	0.484	0.502	0.45	0.417	0.445	0.31	0.332	0.328	0.365	0.402	0.438	0.493	0.397	0.405	0.501	0.44	0.482	0.463	0.37	0.309	0.393	0.364	0.327	0.197	0.586	0.511	0.575	0.515	0.522	0.452	0.551	0.45	0.428	0.431	0.499	0.523	0.573	0.485	0.434	0.339	0.377	0.33	0.445	0.43	0.355	0.367	0.302	0.342	0.403	0.256	0.186	0.325	0.375	0.239	0.347	0.339	0.234	0.212	0.233	0.297	0.419	0.346	0.358	0.374	0.232	0.319	0.385	0.273	0.314	0.315	0.322	0.37	0.324	0.268	0.241	0.278	0.312	0.279	0.241	0.241	0.119	0.143	0.15	0.322	0.151	0.2	0.262	0.359	0.369	0.44	0.389	0.327	0.343	0.233	0.344	0.3	0.459	0.361	0.449	0.329	0.305	0.293	0.224	0.201	0.209	0.359	0.421	0.377	0.331	0.259	0.545	0.453	0.434	0.459	0.354	0.276	0.416	0.384	0.327	0.355	0.26	0.407	0.336	0.372	0.311	0.352	0.354	0.334	0.383	0.252	0.322	0.386	0.436	0.352	0.22	0.162	0.257	0.361	0.388	0.232	0.287	0.479	0.339	0.48	0.511	0.424	0.382	0.428	0.434	0.442	0.448	0.348	0.335	0.32	0.278	0.321	0.354	0.271	0.289	0.397	0.348	0.224	0.171	0.186	0.273	0.321	0.079	0.29	0.248	0.325	0.361	0.237	0.295	0.23	0.195	0.385	0.287	0.386	0.388	0.393	0.357	0.446	0.342	0.315	0.2	0.252	0.169	0.315	0.256	0.257	0.228	0.149	0.139	0.383	0.329	0.328	0.392	0.325	0.308	0.32	0.173	0.283	0.269	0.222	0.214	0.307	0.195	0.095	0.167	0.218	0.197	0.395	0.395	0.282	0.258	0.501	0.352	0.484	0.448	0.314	0.324	0.243	0.273	0.277	0.208	0.216	0.307	0.16	0.325	0.255	0.387	0.277	0.239	0.298	0.206	0.255	0.197	0.362	0.245	0.348	0.341	0.296	0.198	0.223	0.197	0.124	0.303	0.262	0.367	0.355	0.218	0.237	0.341	0.177	0.233	0.22	0.104	0.092	0.163	0.061	0.188	0.181	0.201	0.116	-0.096	0.395	0.176	0.268	0.136	0.219	0.118	0.246	0.167	0.091	0.062	0.148	0.046	0.137	0.101	-0.138	0.028	0.049	0.016	-0.059	0.083	0.08	0.21	-0.01	0.048	0.045	-0.112	0.178	0.119	0.037	0.11	0.082	0.012	0.016	-0.039	-0.131	0.155	0.062	0.085	0.013	0.082	0.089	-0.082	-0.027	0.061	0.055	0.002	-0.042	0.012	0.009	-0.082	0.005	0.111	0.088	0.012	-0.173	-0.059	-0.118	-0.163	0.008	-0.083	-0.042	0.035	0.246	0.284	0.197	0.136	0.066	-0.024	0.006	0.011	-0.026	-0.112	-0.125	-0.144	0.229	0.218	0.16	0.182	0.364	0.196	0.17	0.174	0.271	0.193	0.266	0.084	0.088	0.173	0.155	0.031	0.124	0.209	0.213	0.116	-0.027	0.065	0.166	0.089	0.12	-0.032	0.068	0.242	0.177	0.166	0.149	0.19	0.196	0.243	0.144	0.121	0.107	0.141	0.072	0.132	0.062	0.22	0.274	0.263	0.185	0.187	0.195	0.156	0.184	0.13	0.129	0.203	0.184	0.087	0.099	0.129	0.129	0.06	0.125	0.164	0.13	0.223	0.108	-0.001	0.269	0.157	0.127	0.25	0.171	0.113	0.165	0.168	0.113	0.121	0.082	0.083	0.156	0.106	0.073	0.038	0.043	0.022	-0.013	0.178	0.071	0.154	0.121	0.031	0.059	-0.002	0.055	-0.034	0.261	0.167	0.195	0.112	0.131	0.118	0.028	0.032	-0.006	0.052	0.079	0.034	-0.092	-0.029	-0.007	0.005	0.07	0.077	-0.026	-0.098	-0.023	-0.06	-0.097	0.025	-0.084	0.18	0.087	-0.078	0.067	0.016	-0.014	0.048	-0.081	-0.014	0.03	-0.144	-0.102	0.013	0.056	0.035	0.075	0.078	0.122	-0.028	-0.009	0.048	-0.041	0.048	0.07	0.066	0.166	0.234	0.1	-0.022	0.055	0.047	0.025	0.242	0.228	0.318	0.222	0.2	0.196	-0.044	0.17	0.236	0.167	0.102	0.017	0.09	0.01	0.302	0.378	0.375	0.284	0.294	0.478	0.346	0.298	0.357	0.31	0.195	0.302	0.229	0.313	0.409	0.313	0.143	0.247	0.361	0.129	0.287	0.179	0.065	-0.069	0.137	0.167	0.163	0.274	0.137	0.104	0.165	0.019	0.042	0.058	-0.062	0.255	0.273	0.233	0.257	0.136	0.088	0.074	0.131	0.227	0.258	0.279	0.155	0.195	0.061	0.177	0.173	0.21	0.076	0.146	0.251	0.239	0.106	0.133	0.124	-0.062	0.007	-0.113	0.066	0.118	0.045	0.047	-0.07	-0.022	0.088	0.201	0.164	0.214	0.267	0.278	0.091	0.134	-0.009	0.359	0.3	0.24	0.213	0.162	0.136	0.162	0.383	0.31	0.416	0.403	0.255	0.359	0.296	-0.012	-0.009	-0.036	-0.02	0.175	0.043	0.089	0.137	0.229	0.106	0.141	0.217	0.143	0.181	0.121	0.228	0.172	0.127	0.22	0.158	0.123	0.068	0.17	0.077	0.096	0.233	0.215	0.198	0.197	0.262	0.178	0.07	0.196	0.199	0.135	0.176	0.082	0.135	0.124	0.237	0.248	0.312	0.261	0.128	0.15	0.137	0.196	0.184	0.114	0.246	0.214	0.114	0.338	0.138	0.099	0.243	0.174	0.302	0.25	0.377	0.156	0.149	0.212	0.093	0.147	0.193	0.172	0.279	0.193	0.172	0.289	0.361	0.232	0.279	0.244	0.339	0.275	0.259	0.16	0.074	0.172	0.2	0.294	0.251	0.152	0.188	0.306	0.318	0.117	0.172	0.095	0.111	0.042	0.137	0.107	0.291	0.233	0.117	0.16	0.166	0.226	0.201	0.17	0.104	-0.024	-0.078	0.083	-0.003	0.094	-0.013	-0.097	0.002	0.012	0.05	-0.016	0.063	0.082	0.05	0.09	0.1	0.068	0.108	-0.092	0.114	-0.153	0.008	0.035	-0.05	-0.006	0.158	0.153	0.088	0.26	0.287	0.204	0.141	0.127	0.159	0.112	0.034	0.038	-0.034	0.039	0.006	-0.026	0.106	0.052	0.187	0.179	0.016	-0.039	-0.078	-0.036	0.009	0.277	0.261	0.248	0.254	0.209	0.332	0.195	0.147	0.271	0.341	0.254	0.278	0.254	0.108	0.295	0.21	0.15	0.208	0.159	0.444	0.267	0.257	0.218	0.187	0.024	-0.02	0.088	-0.07	0.03	-0.002	-0.021	0.086	-0.129	0.235	0.087	0.036	-0.006	0.086	0.206	-0.078	-0.033	0.026	-0.038	-0.068	-0.181	-0.093	-0.095	-0.065	-0.165	-0.236	-0.189	-0.288	0.031	0.013	-0.085	0.02	0.033	-0.108	-0.122	0.113	-0.038	-0.029	0.079	0.005	-0.032	0.017	0.12	-0.002	0.075	0.049	0.125	0.04	-0.117	0.043	0	0.036	-0.062	0.05	0.055	0.106	-0.001	0.014	0.238	0.138	0.145	0.157	0.171	0.152	0.114	0.163	0.108	0.249	0.146	0.206	0.158	0.14	0.046	0.091	0.041	0.022	0.076	0.136	-0.019	0.091	0.146	0.106	0.022	-0.021	0.136	0.003	0.141	0.127	0.225	0.089	0.141	0.057	-0.028	0.081	0.019	0.248	0.215	0.108	0.137	0.106	0.101	0.145	0.145	0.107	0.207	0.256	0.122	0.045	0.212	0.153	-0.038	-0.106	0.043	0.114	0.042	0.158	0.086	0.05	0.115	0.119	0.05	0.223	0.101	0.02	0.082	0.076	0.046	-0.067	0.246	0.067	0.045	-0.03	-0.073	0.057	-0.002	0.057	0.092	-0.04	0.008	0.084	-0.149	-0.145	-0.129	0.063	-0.026	-0.016	-0.065	-0.042	-0.189	-0.094	-0.13	-0.248	-0.235	-0.383	-0.192	-0.134	-0.157	-0.191	-0.11	-0.19	-0.242	-0.169	-0.158	-0.245	-0.253	-0.27	-0.221	-0.255	-0.283	-0.376	-0.088	-0.212	-0.196	-0.185	0.025	-0.119	-0.091	-0.024	-0.172	-0.163	-0.127	-0.228	-0.155	-0.249	-0.3	-0.305	-0.245	-0.237	-0.305	-0.346	-0.389	-0.19	-0.197	-0.245	-0.228	-0.242	-0.345	-0.174	-0.259	-0.323	-0.108	-0.208	-0.135	-0.325	-0.376	-0.369	-0.364	-0.626	-0.36	-0.326	-0.413	-0.245	-0.364	-0.286	-0.346	-0.404	-0.458	-0.222	-0.286	-0.167	-0.265	-0.347	-0.362	-0.569	-0.389	-0.491	-0.453	-0.447	-0.212	-0.325	-0.335	-0.347	-0.378	-0.255	-0.313	-0.438	-0.48	-0.428	-0.453	-0.332	-0.357	-0.251	-0.337	-0.212	-0.279	-0.34	-0.358	-0.383	-0.053	0.015	-0.123	0.06	0.079	0.209	0.054	0.055	0.196	0.149	-0.023	0.023	-0.012	-0.137	0.029	-0.034	-0.091	-0.133	-0.041	-0.007	-0.19	-0.306	-0.271	-0.137	-0.159	0.038	-0.007	-0.058	-0.059	-0.04	0.026	-0.07	-0.051	0.114	0.029	-0.002	-0.087	-0.053	0.002	-0.163	-0.026	-0.007	-0.046	-0.107	0.015	0.053	-0.106	0.037	-0.188	0.002	-0.082	-0.072	0.009	-0.121	-0.247	-0.137	-0.092	-0.255	-0.167	-0.208	-0.187	-0.226	-0.234	-0.124	-0.059	-0.152	-0.173	-0.078	-0.292	-0.264	-0.24	-0.293	-0.272	-0.281	-0.153	-0.261	-0.157	-0.253	-0.226	-0.208	-0.168	-0.253	-0.351	-0.419	-0.239	-0.274	0.089	-0.067	-0.081	-0.057	-0.07	0.006	-0.02	-0.082	-0.091	-0.176	0.032	-0.084	-0.087	-0.103	-0.175	-0.112	0.024	-0.094	-0.087	-0.014	0.075	0.017	-0.032	-0.197	-0.223	-0.163	-0.195	-0.373	-0.297	-0.207	-0.003	-0.049	-0.059	-0.131	-0.059	-0.084	-0.036	-0.032	-0.114	-0.09	-0.093	-0.106	-0.223	-0.066	-0.04	-0.025	-0.173	-0.111	-0.077	-0.069	0.033	-0.072	-0.119	-0.14	-0.166	-0.099	-0.167	-0.129	-0.092	-0.145	-0.063	-0.122	-0.217	-0.185	-0.219	-0.187	-0.222	-0.226	-0.116	-0.059	-0.271	-0.333	-0.291	-0.231	-0.148	-0.276	-0.297	-0.029	-0.037	-0.157	-0.074	0.018	-0.016	-0.22	-0.15	-0.196	-0.191	-0.241	-0.317	-0.286	-0.139	-0.231	-0.022	0.006	-0.149	-0.086	-0.158	-0.163	-0.167	-0.041	-0.08	0	-0.028	-0.096	-0.126	-0.221	-0.203	-0.035	-0.09	-0.12	-0.081	-0.142	-0.021	-0.205	-0.165	-0.079	-0.253	-0.182	-0.189	-0.185	-0.264	0.125	-0.01	0.066	-0.084	-0.099	0.005	-0.146	-0.14	-0.085	-0.112	-0.137	-0.187	-0.19	-0.106	-0.207	-0.185	-0.159	-0.166	-0.105	-0.058	-0.05	-0.084	-0.061	-0.128	-0.12	0.037	-0.102	-0.1	-0.222	-0.211	-0.293	-0.127	-0.182	-0.217	-0.355	-0.401	-0.229	-0.155	-0.249	-0.005	-0.185	-0.191	-0.068	-0.142	-0.09	-0.155	0.009	-0.068	-0.093	-0.176	-0.183	-0.124	-0.221	-0.181	-0.166	-0.129	-0.205	-0.065	-0.214	-0.132	-0.171	-0.277	-0.21
1	SERPINA11	0.456	0.436	0.386	0.413	0.434	0.462	0.412	0.459	0.392	0.531	0.448	0.427	0.439	0.519	0.386	0.474	0.494	0.35	0.312	0.427	0.43	0.168	0.251	0.383	0.307	0.191	0.234	0.236	0.407	0.404	0.354	0.346	0.315	0.309	0.338	0.288	0.324	0.192	0.299	0.48	0.501	0.255	0.404	0.347	0.441	0.401	0.265	0.283	0.513	0.422	0.303	0.435	0.376	0.357	0.443	0.457	0.543	0.424	0.438	0.439	0.341	0.323	0.317	0.189	0.201	0.324	0.377	0.349	0.292	0.315	0.418	0.329	0.329	0.266	0.17	0.18	0.144	0.57	0.536	0.424	0.402	0.414	0.368	0.396	0.458	0.318	0.299	0.276	0.513	0.412	0.359	0.334	0.387	0.514	0.4	0.318	0.29	0.353	0.259	0.413	0.334	0.294	0.409	0.222	0.134	0.244	0.376	0.446	0.369	0.437	0.413	0.388	0.361	0.287	0.256	0.379	0.362	0.23	0.312	0.382	0.323	0.358	0.478	0.444	0.461	0.342	0.312	0.315	0.226	0.264	0.253	0.186	0.282	0.094	0.319	0.249	0.274	0.27	0.246	0.269	0.139	0.263	0.252	0.159	0.131	0.224	0.242	0.243	0.19	0.203	0.274	0.208	0.128	0.163	0.199	0.239	0.155	0.216	0.212	0.304	0.298	0.179	0.137	0.234	0.324	0.329	0.169	0.194	0.227	0.279	0.085	0.225	0.326	0.095	0.349	0.287	0.311	0.37	0.307	0.379	0.373	0.326	0.327	0.362	0.214	0.311	0.093	0.188	0.17	0.14	0.134	0.329	0.287	0.001	0.047	0.247	0.265	0.401	0.166	0.366	0.184	0.388	0.267	0.252	0.29	0.357	0.401	0.366	0.461	0.342	0.401	0.404	0.415	0.314	0.361	0.421	0.322	0.256	0.421	0.301	0.481	0.476	0.333	0.419	0.356	0.361	0.449	0.428	0.498	0.391	0.516	0.472	0.504	0.489	0.529	0.518	0.518	0.507	0.525	0.467	0.457	0.476	0.475	0.399	0.486	0.472	0.605	0.581	0.598	0.416	0.593	0.356	0.556	0.628	0.599	0.577	0.727	0.701	0.662	0.58	0.256	0.241	0.184	0.264	0.387	0.381	0.283	0.365	0.218	0.406	0.408	0.403	0.426	0.366	0.333	0.364	0.349	0.262	0.544	0.536	0.521	0.508	0.388	0.528	0.465	0.352	0.395	0.416	0.502	0.486	0.359	0.429	0.432	0.372	0.488	0.529	0.434	0.435	0.45	0.385	0.422	0.415	0.375	0.395	0.375	0.464	0.431	0.367	0.296	0.34	0.293	0.422	0.404	0.424	0.507	0.293	0.317	0.467	0.486	0.569	0.568	0.538	0.503	0.511	0.392	0.503	0.618	0.523	0.594	0.584	0.55	0.31	0.57	0.516	0.464	0.494	0.501	0.51	0.591	0.58	0.536	0.489	0.506	0.548	0.441	0.55	0.552	0.48	0.549	0.492	0.446	0.362	0.324	0.477	0.472	0.558	0.548	0.398	0.43	0.507	0.422	0.484	0.445	0.422	0.362	0.379	0.278	0.351	0.306	0.356	0.386	0.433	0.43	0.453	0.405	0.453	0.43	0.417	0.401	0.401	0.299	0.39	0.36	0.312	0.257	0.456	0.343	0.434	0.347	0.399	0.357	0.466	0.353	0.38	0.327	0.425	0.435	0.475	0.423	0.361	0.262	0.31	0.278	0.354	0.379	0.347	0.226	0.188	0.333	0.387	0.258	0.254	0.324	0.355	0.352	0.363	0.29	0.146	0.159	0.148	0.267	0.229	0.236	0.362	0.316	0.235	0.322	0.269	0.164	0.22	0.215	0.375	0.332	0.291	0.277	0.302	0.329	0.289	0.245	0.158	0.1	0.145	0.138	0.217	0.249	0.098	0.175	0.202	0.293	0.354	0.294	0.298	0.284	0.384	0.261	0.273	0.244	0.415	0.359	0.316	0.259	0.199	0.208	0.135	0.094	0.206	0.306	0.278	0.306	0.288	0.24	0.408	0.405	0.337	0.415	0.303	0.271	0.421	0.342	0.356	0.292	0.259	0.401	0.328	0.349	0.361	0.397	0.352	0.258	0.382	0.282	0.294	0.387	0.424	0.374	0.254	0.321	0.317	0.401	0.458	0.274	0.219	0.482	0.35	0.478	0.49	0.428	0.409	0.42	0.435	0.432	0.461	0.417	0.393	0.282	0.259	0.205	0.208	0.218	0.202	0.305	0.22	0.235	0.224	0.19	0.252	0.278	0.123	0.173	0.196	0.31	0.344	0.373	0.151	0.236	0.192	0.388	0.121	0.27	0.282	0.342	0.221	0.536	0.279	0.191	0.093	0.169	0.134	0.236	0.181	0.183	0.178	0.145	0.148	0.326	0.233	0.247	0.371	0.33	0.246	0.21	0.248	0.196	0.255	0.135	0.103	0.208	0.171	0.041	0.118	0.17	0.16	0.387	0.385	0.267	0.267	0.433	0.313	0.422	0.433	0.257	0.402	0.17	0.17	0.172	0.101	0.161	0.232	0.21	0.315	0.236	0.421	0.345	0.287	0.262	0.213	0.227	0.168	0.278	0.161	0.255	0.304	0.232	0.163	0.254	0.233	0.109	0.266	0.204	0.236	0.257	0.127	0.267	0.277	0.186	0.186	0.17	0.067	0.033	0.193	0.087	0.1	0.27	0.177	0.116	-0.005	0.269	0.046	0.258	0.196	0.2	0.065	0.154	0.087	0.028	-0.036	0.057	-0.009	0.049	0.11	-0.102	-0.059	0.051	-0.007	-0.064	0.026	-0.007	0.158	-0.113	-0.058	0.016	-0.078	0.037	-0.008	-0.095	-0.004	-0.032	-0.186	-0.042	-0.009	-0.053	0.136	0.08	0.042	0.023	-0.005	0.055	-0.094	-0.125	-0.058	-0.053	-0.139	-0.005	0.041	0.157	-0.011	-0.028	-0.014	-0.065	0.029	-0.108	-0.024	-0.115	0.003	-0.029	-0.071	0.002	0.063	0.203	0.298	0.244	0.188	0.065	-0.114	-0.036	0.022	-0.093	-0.139	-0.123	-0.156	0.265	0.17	0.055	0.13	0.259	0.279	0.194	0.034	0.206	0.112	0.224	-0.073	0.139	0.126	0.045	-0.034	0.052	0.059	0.101	0.052	-0.005	0.056	0.173	0.235	0.217	0.032	0.103	0.253	0.143	0.129	0.115	0.196	0.23	0.196	0.094	0.053	-0.041	0.202	0.165	0.114	0.131	0.216	0.273	0.31	0.091	0.089	0.077	0.147	0.102	0.092	0.06	0.155	0.158	0.139	0.099	0.017	0.072	0.022	0.064	0.155	0.084	0.104	-0.076	-0.016	0.171	0.07	0.031	0.195	0.145	-0.003	0.06	0.116	0.156	0.015	0.142	0.184	0.058	-0.041	0.098	0.067	0.124	0.006	-0.068	0.069	-0.036	0.109	0.097	-0.057	0.079	0.008	0.032	-0.079	0.136	0.074	0.153	0.059	0.138	0.184	-0.023	-0.033	-0.065	-0.021	0.098	-0.062	-0.091	-0.126	-0.062	-0.078	-0.02	0.08	-0.05	-0.155	-0.208	-0.193	-0.114	-0.031	-0.02	0.056	-0.008	-0.093	0.025	0.015	-0.012	0.052	-0.175	-0.048	-0.112	-0.251	-0.188	-0.093	-0.037	-0.119	-0.134	-0.093	-0.019	-0.239	-0.056	-0.079	-0.186	0.032	0.102	0.059	0.122	0.092	-0.063	-0.028	0.001	-0.091	-0.032	0.203	0.183	0.251	0.26	0.158	0.217	0.048	0.041	0.177	0.12	0.118	0.117	0.092	0.031	0.245	0.305	0.286	0.225	0.189	0.375	0.408	0.259	0.202	0.309	0.139	0.253	0.098	0.103	0.31	0.243	0.164	0.152	0.281	0.286	0.37	0.2	-0.022	-0.077	0.143	0.083	0.07	0.114	-0.003	0.038	0.151	0.069	0.046	-0.013	0.01	0.128	0.272	0.177	0.168	0.138	0.072	0.178	0.113	0.114	0.106	0.158	0.146	0.14	-0.047	0.155	0.132	0.141	0.045	0.039	0.205	0.001	0.061	0.02	-0.075	-0.026	-0.016	-0.146	0.027	-0.014	0.071	-0.007	-0.101	-0.125	0.116	0.265	0.191	0.287	0.263	0.251	0.08	0.095	-0.025	0.301	0.213	0.165	0.207	0.052	0.149	0.083	0.349	0.264	0.318	0.274	0.198	0.416	0.312	0.044	0.068	0.05	0.085	0.236	0.017	0.033	0.028	0.108	-0.014	0.103	0.203	0.13	0.059	0.062	0.281	0.174	0.192	0.124	0.114	0.079	0.045	-0.017	0.12	0.21	0.086	0.114	0.017	0.021	0.314	0.296	-0.085	0.066	0.208	0.129	0.259	0.014	0.207	0.107	0.19	0.242	0.238	0.29	0.079	0.078	0.134	0.219	0.186	0.041	0.231	0.179	0.074	0.204	0.145	0.1	0.189	0.18	0.228	0.271	0.304	0.158	0.264	0.28	0.135	0.227	0.144	0.073	0.166	0.122	0.023	0.202	0.19	0.163	0.25	0.203	0.282	0.286	0.377	0.221	0.145	0.088	0.136	0.174	0.242	0.099	0.122	0.315	0.284	0.105	0.125	0.135	0.127	0.086	0.136	0.138	0.165	0.153	0.032	0.037	0.158	0.227	0.197	0.141	0.054	-0.016	-0.067	-0.027	-0.081	-0.04	-0.08	-0.202	-0.141	-0.125	-0.01	-0.17	0.172	0.132	0.067	0.09	0.145	0.082	0.105	-0.012	0.035	-0.136	0.118	0.05	0.066	-0.002	0.008	0.042	0.059	0.163	0.154	0.133	0.168	0.15	0.217	0.19	0.016	-0.007	-0.055	0.061	-0.022	-0.01	0.21	0.088	0.185	0.155	0.025	0.106	0.013	0.087	0.001	0.203	0.187	0.229	0.108	0.211	0.33	0.24	-0.022	0.095	0.219	0.119	0.125	0.238	0.099	0.194	0.016	0.071	0.181	0.262	0.275	0.307	0.112	0.296	0.245	0.095	-0.039	0.064	-0.09	0.008	0.034	-0.044	0.079	-0.087	0.212	-0.036	0.086	0.143	0.181	0.235	-0.047	-0.094	-0.021	-0.117	-0.113	-0.102	-0.044	-0.19	-0.142	-0.146	-0.179	-0.068	-0.33	-0.001	-0.116	-0.119	0.022	0.023	-0.054	-0.092	0.083	-0.019	-0.083	-0.03	0.026	0.13	0.079	0.09	-0.026	0.103	0.07	0.123	0.018	-0.101	0.081	-0.039	0.041	-0.054	0.076	0.059	0.111	0.14	0.039	0.128	0.142	0.093	0.141	0.066	0.109	0.039	0.066	0.165	0.191	0.144	0.046	0.142	0.17	0.052	0.086	0.057	0.143	0.094	0.108	-0.026	-0.012	0.155	0.156	0.11	0.023	0.218	0.095	0.127	0.117	0.151	0.129	0.041	0.02	-0.069	0.061	-0.082	0.184	0.172	0.116	0.137	0.146	-0.051	0.137	0.168	0.109	0.113	0.307	0.133	0.154	0.134	0.221	0.005	-0.065	0.018	0.127	0.057	0.121	0.084	0.025	0.088	0.027	0.025	0.191	0.185	0.022	0.166	0.144	0.09	-0.052	0.125	0.039	0.016	-0.061	-0.031	0.067	-0.065	0.03	0.18	0.066	0.179	0.139	-0.116	-0.045	-0.131	0.108	0.06	0.02	-0.036	-0.022	-0.318	-0.136	-0.337	-0.388	-0.21	-0.308	-0.186	-0.245	-0.194	-0.188	-0.146	-0.237	-0.29	-0.313	-0.21	-0.213	-0.309	-0.319	-0.286	-0.29	-0.352	-0.413	-0.063	-0.241	-0.102	-0.125	-0.059	-0.177	-0.111	-0.087	-0.179	-0.058	-0.064	-0.195	-0.076	-0.174	-0.211	-0.303	-0.226	-0.294	-0.248	-0.266	-0.339	-0.187	-0.226	-0.238	-0.237	-0.289	-0.331	-0.164	-0.291	-0.345	-0.151	-0.091	-0.071	-0.292	-0.374	-0.362	-0.417	-0.618	-0.289	-0.304	-0.357	-0.217	-0.316	-0.27	-0.223	-0.467	-0.51	-0.189	-0.279	-0.136	-0.172	-0.359	-0.436	-0.559	-0.361	-0.414	-0.359	-0.416	-0.23	-0.283	-0.277	-0.284	-0.369	-0.196	-0.308	-0.405	-0.3	-0.317	-0.412	-0.219	-0.26	-0.301	-0.309	-0.279	-0.287	-0.395	-0.364	-0.42	-0.039	0.043	-0.185	0.016	-0.009	0.056	0.034	0.051	0.175	0.09	-0.067	0.006	-0.015	-0.135	0.015	-0.032	-0.109	-0.12	-0.14	-0.042	-0.117	-0.234	-0.211	-0.063	-0.112	-0.052	-0.058	-0.01	-0.038	-0.079	-0.141	-0.121	-0.048	-0.052	-0.085	-0.214	-0.209	-0.212	-0.109	-0.097	0.042	-0.048	-0.134	-0.221	0.118	0.04	-0.08	0.043	-0.18	-0.044	-0.032	-0.127	-0.013	-0.132	-0.278	-0.124	-0.102	-0.234	-0.259	-0.145	-0.24	-0.182	-0.245	-0.249	0.145	-0.038	0.017	0.101	-0.204	-0.265	-0.131	-0.3	-0.247	-0.29	-0.177	-0.196	-0.085	-0.275	-0.286	-0.227	-0.216	-0.261	-0.423	-0.283	-0.264	-0.316	0.055	0.018	-0.035	-0.016	-0.096	0.121	0.022	-0.032	0.003	-0.112	0.045	0.03	-0.082	-0.119	-0.096	-0.097	0.048	-0.055	-0.091	-0.133	0.044	0.044	-0.049	-0.09	-0.186	-0.219	-0.15	-0.297	-0.249	-0.112	-0.117	-0.11	-0.031	-0.148	-0.138	-0.11	-0.166	-0.02	-0.125	-0.086	-0.019	-0.177	-0.316	-0.103	-0.111	-0.167	-0.161	-0.113	-0.052	-0.243	-0.246	-0.232	-0.305	-0.293	-0.287	-0.099	-0.019	-0.123	-0.11	-0.086	-0.116	-0.179	-0.22	-0.164	-0.371	-0.247	-0.291	-0.152	-0.118	-0.08	-0.208	-0.255	-0.132	-0.194	-0.068	-0.288	-0.271	0.04	0.103	-0.06	0.015	0.092	-0.073	-0.209	-0.128	-0.168	-0.253	-0.143	-0.178	-0.135	-0.233	-0.309	-0.083	-0.159	-0.136	0.06	-0.072	-0.113	-0.159	-0.124	-0.274	-0.181	-0.154	-0.108	-0.19	-0.288	-0.216	-0.183	-0.244	-0.238	-0.241	-0.294	-0.163	-0.385	-0.087	-0.087	-0.144	-0.239	-0.263	-0.233	-0.289	0.182	0.138	0.029	-0.084	-0.062	0.072	-0.235	-0.211	-0.09	-0.048	-0.09	-0.151	-0.103	-0.132	-0.193	-0.266	-0.152	-0.152	-0.131	-0.062	0.024	0.077	-0.049	-0.151	-0.005	0.025	-0.129	-0.075	-0.15	-0.23	-0.271	-0.16	-0.204	-0.286	-0.437	-0.373	-0.171	-0.14	-0.172	-0.07	-0.198	-0.23	0.006	-0.289	-0.175	-0.286	-0.018	-0.048	-0.149	-0.189	-0.223	-0.012	-0.126	-0.098	-0.084	-0.003	-0.123	-0.017	-0.069	-0.045	-0.034	-0.21	-0.16
1	AC008663.1	0.543	0.516	0.532	0.402	0.483	0.413	0.481	0.546	0.42	0.413	0.351	0.367	0.418	0.502	0.516	0.459	0.485	0.386	0.326	0.417	0.462	0.236	0.249	0.31	0.252	0.277	0.325	0.311	0.537	0.482	0.425	0.468	0.424	0.343	0.49	0.377	0.387	0.245	0.276	0.514	0.509	0.419	0.454	0.234	0.427	0.35	0.36	0.263	0.463	0.466	0.368	0.452	0.333	0.414	0.455	0.457	0.491	0.383	0.34	0.351	0.271	0.345	0.339	0.258	0.29	0.372	0.39	0.354	0.176	0.301	0.279	0.221	0.276	0.306	0.15	0.176	0.197	0.454	0.445	0.398	0.359	0.395	0.311	0.281	0.318	0.288	0.241	0.155	0.57	0.539	0.441	0.415	0.454	0.538	0.326	0.257	0.318	0.334	0.221	0.406	0.379	0.332	0.376	0.305	0.225	0.309	0.503	0.413	0.357	0.369	0.364	0.344	0.368	0.331	0.211	0.329	0.349	0.278	0.319	0.426	0.374	0.339	0.592	0.477	0.47	0.376	0.386	0.348	0.288	0.259	0.308	0.195	0.257	0.22	0.341	0.327	0.323	0.276	0.313	0.232	0.27	0.266	0.21	0.122	0.138	0.263	0.368	0.32	0.283	0.384	0.337	0.34	0.324	0.175	0.227	0.261	0.209	0.248	0.239	0.268	0.26	0.253	0.164	0.267	0.288	0.266	0.381	0.16	0.235	0.301	0.241	0.29	0.376	0.13	0.318	0.24	0.315	0.344	0.378	0.478	0.373	0.238	0.338	0.426	0.318	0.232	0.212	0.263	0.125	0.184	0.079	0.211	0.124	0.246	0.069	0.231	0.388	0.376	0.237	0.418	0.229	0.468	0.327	0.38	0.393	0.358	0.464	0.402	0.504	0.283	0.432	0.356	0.422	0.365	0.425	0.464	0.365	0.329	0.478	0.298	0.585	0.508	0.35	0.45	0.395	0.414	0.453	0.466	0.513	0.427	0.572	0.552	0.539	0.486	0.579	0.558	0.554	0.479	0.515	0.427	0.491	0.482	0.452	0.408	0.455	0.433	0.592	0.616	0.665	0.487	0.525	0.409	0.574	0.604	0.749	0.663	0.692	0.675	0.616	0.605	0.228	0.219	0.243	0.298	0.419	0.339	0.418	0.324	0.345	0.397	0.361	0.461	0.44	0.282	0.35	0.309	0.369	0.174	0.53	0.486	0.485	0.545	0.521	0.624	0.492	0.431	0.463	0.459	0.463	0.41	0.341	0.367	0.415	0.275	0.386	0.47	0.376	0.399	0.387	0.343	0.355	0.333	0.408	0.293	0.3	0.335	0.309	0.436	0.419	0.371	0.44	0.475	0.519	0.386	0.386	0.342	0.301	0.53	0.6	0.6	0.575	0.604	0.561	0.56	0.451	0.516	0.613	0.501	0.528	0.521	0.506	0.396	0.564	0.492	0.506	0.454	0.483	0.481	0.553	0.561	0.494	0.376	0.576	0.458	0.5	0.55	0.555	0.552	0.559	0.547	0.462	0.412	0.419	0.572	0.491	0.497	0.555	0.403	0.472	0.481	0.412	0.454	0.429	0.408	0.39	0.388	0.274	0.284	0.328	0.345	0.349	0.464	0.459	0.403	0.416	0.346	0.381	0.424	0.371	0.315	0.325	0.307	0.371	0.317	0.198	0.429	0.352	0.399	0.295	0.384	0.325	0.432	0.385	0.403	0.298	0.328	0.437	0.441	0.376	0.304	0.22	0.243	0.249	0.258	0.443	0.405	0.361	0.24	0.347	0.306	0.324	0.25	0.309	0.35	0.274	0.267	0.32	0.2	0.246	0.252	0.317	0.36	0.369	0.377	0.361	0.313	0.312	0.382	0.284	0.282	0.262	0.404	0.436	0.35	0.193	0.341	0.323	0.277	0.275	0.245	0.199	0.16	0.161	0.188	0.146	0.12	0.152	0.222	0.333	0.251	0.238	0.287	0.248	0.246	0.168	0.263	0.28	0.358	0.253	0.302	0.195	0.166	0.148	0.052	0.022	0.188	0.241	0.334	0.27	0.245	0.118	0.397	0.284	0.338	0.354	0.292	0.258	0.445	0.361	0.284	0.301	0.339	0.258	0.278	0.365	0.222	0.312	0.307	0.238	0.421	0.239	0.46	0.487	0.465	0.444	0.302	0.405	0.277	0.344	0.449	0.328	0.341	0.463	0.395	0.467	0.548	0.48	0.458	0.443	0.439	0.495	0.472	0.419	0.403	0.346	0.288	0.259	0.188	0.253	0.199	0.279	0.13	0.304	0.142	0.117	0.173	0.118	0.088	0.202	0.276	0.27	0.327	0.226	0.283	0.329	0.204	0.349	0.226	0.282	0.181	0.349	0.223	0.435	0.206	0.276	0.121	0.184	0.137	0.156	0.087	0.09	0.138	0.138	0.021	0.21	0.17	0.366	0.372	0.376	0.297	0.288	0.343	0.204	0.271	0.175	0.098	0.204	0.282	0.096	0.156	0.197	0.08	0.324	0.326	0.176	0.286	0.416	0.32	0.399	0.34	0.205	0.307	0.18	0.232	0.254	0.162	0.216	0.169	0.205	0.335	0.259	0.248	0.189	0.107	0.299	0.223	0.245	0.181	0.296	0.182	0.239	0.252	0.203	0.125	0.101	0.118	0.139	0.312	0.255	0.242	0.275	0.148	0.203	0.216	0.241	0.208	0.123	0.164	0.136	0.182	0.039	0.147	0.2	0.217	0.204	0.003	0.334	0.192	0.318	0.168	0.205	0.113	0.25	0.166	0.121	0.025	0.15	0.092	0.125	0.169	-0.03	-0.008	-0.017	-0.084	-0.041	0.096	0.006	0.174	-0.143	0.003	0.044	-0.124	0.059	0.058	-0.031	-0.038	-0.107	-0.167	-0.104	-0.056	-0.033	0.033	-0.026	-0.022	-0.08	0.04	0.14	-0.039	0.001	0.055	0.037	0.022	0.07	0.125	0.13	0.067	0.093	0.074	0.018	0.145	-0.025	-0.013	-0.1	-0.035	0.021	-0.098	-0.066	-0.123	0.376	0.373	0.274	0.236	0.109	0.005	0.036	0.099	0.066	-0.001	-0.053	-0.105	0.308	0.241	0.127	0.121	0.294	0.185	0.171	0.11	0.249	0.044	0.207	-0.006	0.074	0.093	0.003	0.007	0.086	0.102	0.076	0.03	0.07	0.124	0.194	0.1	0.129	-0.02	0.148	0.203	0.148	0.184	0.114	0.198	0.123	0.307	0.116	0.045	0.098	0.165	0.167	0.203	0.126	0.223	0.238	0.213	0.218	0.131	0.051	0.062	0.115	0.021	0.131	0.232	0.19	0.211	0.158	0.095	0.092	-0.044	0.103	0.19	0.107	0.125	0.011	-0.016	0.132	0.082	0.006	0.203	0.149	0.108	0.036	0.057	0.121	-0.081	0.127	0.135	0.048	-0.043	0.209	0.079	0.16	0.082	0.11	0.139	0.02	0.113	0.143	0.035	0.036	-0.014	0.02	-0.103	0.154	-0.013	0.195	0.111	0.155	0.05	0.023	0.009	-0.033	-0.011	0.067	0.038	-0.082	-0.069	0.034	-0.118	-0.029	-0.037	0.04	-0.078	-0.054	-0.073	-0.037	0.028	-0.05	0.137	0.085	-0.062	0.009	0.022	0.018	0.045	0.035	-0.017	-0.019	-0.134	-0.064	-0.09	-0.038	0.045	0.027	0.031	0.106	-0.108	0.005	-0.07	-0.13	0.072	0.173	0.086	0.114	0.051	-0.038	-0.058	-0.045	-0.07	-0.093	0.282	0.279	0.307	0.236	0.179	0.14	0.165	0.234	0.14	0.075	0.12	0.189	0.16	0.109	0.261	0.353	0.289	0.085	0.22	0.245	0.282	0.252	0.32	0.298	0.216	0.186	0.209	0.273	0.376	0.311	0.146	0.209	0.365	0.249	0.314	0.26	0.007	0.088	0.23	0.234	0.121	0.085	-0.007	-0.02	0.204	0.045	-0.009	-0.029	-0.031	0.175	0.248	0.165	0.122	0.123	0.023	0.159	0.035	0.216	0.079	0.213	0.218	0.291	0.091	0.102	0.053	0.098	0.007	-0.058	0.202	0.161	0.072	0.109	0.114	0.09	-0.013	0.027	0.05	-0.019	0.224	-0.032	-0.045	-0.092	0.072	0.152	0.01	0.168	0.132	0.127	0.094	0.154	-0.001	0.132	0.105	0.039	0.154	0.108	0.114	0.003	0.432	0.221	0.31	0.2	0.051	0.253	0.197	0.034	0.041	0.046	0	0.16	0.003	0.09	0.103	0.211	0.081	0.115	0.116	-0.023	0.09	0.079	0.061	0.144	0.155	0.17	0.142	0.107	0.12	0.177	0.015	0.062	-0.012	-0.023	0.103	0.086	0.192	0.168	-0.107	-0.008	0.114	0.081	0.127	0.005	0.068	-0.093	0.105	0.162	0.134	0.191	0.018	0.002	0.04	0.157	0.021	-0.022	0.089	0.048	-0.058	0.134	-0.025	-0.028	0.132	0.175	0.152	0.116	0.286	0.089	0.257	0.339	0.124	0.256	0.172	0.028	0.191	0.138	0.033	0.162	0.259	0.211	0.279	0.212	0.247	0.263	0.278	0.172	0.148	0.231	0.139	0.272	0.13	0.141	0.086	0.244	0.118	0.048	0.074	0.122	0.065	0.109	0.099	0.158	0.214	0.079	0.069	0.07	0.206	0.172	0.142	0.123	-0.044	0.015	-0.054	0.097	0.018	0.051	-0.008	-0.059	-0.013	0.043	0.103	-0.016	0.104	0.208	0.228	0.177	0.194	0.125	0.18	-0.05	0.035	-0.03	0.149	0.166	0.072	0.144	0.121	-0.006	-0.005	0.235	0.195	0.112	0.126	0.143	0.062	0.155	-0.016	0.095	0.132	0.2	0.002	-0.076	0.071	0.015	0.001	0.06	-0.099	-0.135	-0.218	-0.014	-0.049	0.084	0.095	0.278	0.098	0.185	0.19	0.058	-0.122	0.065	0.058	0.026	0.115	0.181	0.228	0.259	0.142	0.026	0.154	0.155	0.334	0.335	0.251	0.24	0.2	0.085	-0.001	0.034	-0.106	-0.016	-0.034	-0.075	0.07	-0.125	0.153	-0.048	0.111	0.08	0.064	0.247	-0.047	0.081	0	0.046	-0.005	-0.165	-0.088	-0.205	-0.213	-0.234	-0.147	-0.071	-0.298	-0.023	-0.111	-0.2	-0.109	-0.07	-0.226	-0.159	-0.114	-0.165	-0.139	-0.075	0.012	-0.035	-0.089	0.006	-0.131	-0.102	-0.13	-0.006	-0.087	-0.083	0.046	-0.045	-0.139	-0.21	0.096	0.037	0.104	0.059	0	0.276	0.211	0.155	0.185	0.155	0.189	0.127	0.162	0.2	0.129	0.113	0.118	0.082	0.163	0.022	0.118	0.074	0.033	0.15	0.12	-0.004	-0.035	0.158	0.059	0.049	-0.102	0.176	0.033	0.137	0.067	0.128	0.051	0.107	-0.082	-0.098	0.244	-0.014	0.21	0.214	0.155	0.105	0.134	0.089	0.065	0.139	0.187	0.148	0.251	0.135	0.138	0.128	0.232	0.123	-0.063	0.076	0.197	0.136	0.147	0.198	0.019	-0.016	-0.039	-0.095	0.175	0.049	0.055	0.109	0.083	0.002	-0.026	0.077	-0.059	-0.04	-0.082	-0.06	-0.016	0.026	-0.08	0.153	-0.002	0.134	0.098	-0.192	-0.186	-0.087	0.038	-0.011	-0.073	-0.049	-0.093	-0.188	-0.08	-0.184	-0.35	-0.13	-0.235	-0.161	-0.059	-0.12	-0.227	-0.127	-0.198	-0.231	-0.223	-0.26	-0.212	-0.182	-0.272	-0.289	-0.324	-0.383	-0.364	-0.007	-0.155	-0.111	-0.155	-0.061	-0.233	-0.168	-0.126	-0.289	-0.151	-0.201	-0.067	0.065	-0.081	-0.134	-0.096	-0.012	-0.087	-0.206	-0.157	-0.182	-0.205	-0.239	-0.282	-0.16	-0.161	-0.377	-0.188	-0.318	-0.219	-0.159	-0.262	-0.138	-0.245	-0.41	-0.337	-0.418	-0.621	-0.314	-0.285	-0.427	-0.279	-0.425	-0.308	-0.34	-0.394	-0.45	-0.212	-0.281	-0.187	-0.285	-0.269	-0.367	-0.518	-0.458	-0.51	-0.404	-0.408	-0.135	-0.356	-0.28	-0.234	-0.37	-0.358	-0.367	-0.413	-0.368	-0.384	-0.451	-0.41	-0.41	-0.137	-0.301	-0.311	-0.412	-0.447	-0.46	-0.499	-0.112	-0.028	-0.241	-0.041	0.02	0.023	0.055	0.029	0.317	0.056	0.072	0.08	0.037	-0.141	0.092	0.096	-0.133	-0.2	-0.135	-0.08	-0.246	-0.222	-0.166	-0.197	-0.257	-0.076	-0.158	-0.128	-0.112	-0.14	-0.087	-0.099	-0.052	-0.117	-0.113	-0.302	-0.174	-0.226	-0.149	-0.108	-0.11	-0.007	-0.07	-0.193	0.03	0.048	0.105	-0.039	-0.173	-0.098	-0.147	-0.164	-0.079	-0.035	-0.263	-0.08	-0.197	-0.237	-0.142	-0.19	-0.223	-0.22	-0.372	-0.253	0.052	-0.066	-0.054	0.121	-0.245	-0.203	-0.271	-0.292	-0.174	-0.209	-0.317	-0.287	-0.251	-0.297	-0.271	-0.267	-0.247	-0.359	-0.415	-0.363	-0.242	-0.294	-0.002	-0.09	-0.104	-0.109	-0.197	-0.068	-0.143	-0.125	-0.099	-0.257	0.058	-0.1	-0.082	-0.046	-0.059	-0.112	0.001	-0.113	0.001	-0.006	-0.019	0.073	-0.006	-0.048	-0.141	-0.123	-0.041	-0.231	-0.182	-0.091	-0.052	-0.112	-0.007	-0.166	-0.146	-0.118	-0.12	0.077	-0.023	-0.026	0.05	-0.139	-0.245	-0.135	-0.146	-0.137	-0.166	-0.11	-0.088	-0.239	-0.276	-0.254	-0.296	-0.291	-0.356	-0.247	-0.099	-0.162	-0.064	-0.112	-0.016	-0.135	-0.187	-0.195	-0.189	-0.27	-0.377	-0.159	-0.167	-0.087	-0.101	-0.193	-0.297	-0.191	-0.033	-0.237	-0.271	-0.002	-0.038	-0.037	0.06	-0.086	-0.08	-0.169	-0.211	-0.182	-0.172	-0.146	-0.205	-0.167	-0.045	-0.078	0.103	0.05	-0.094	0.001	-0.12	-0.259	-0.092	-0.114	-0.129	-0.066	-0.081	-0.197	-0.2	-0.178	-0.24	-0.16	-0.181	-0.21	-0.265	-0.218	-0.113	-0.302	-0.191	-0.033	-0.151	-0.127	-0.151	-0.267	-0.299	0.064	0.003	-0.089	-0.142	-0.116	-0.053	-0.212	-0.16	-0.044	-0.058	-0.124	-0.139	-0.106	-0.09	-0.173	-0.257	-0.282	-0.18	0.064	-0.018	-0.004	-0.004	-0.05	-0.207	0.022	-0.001	-0.081	-0.046	-0.184	-0.237	-0.254	-0.061	-0.142	-0.146	-0.357	-0.366	-0.38	-0.233	-0.215	-0.084	-0.159	-0.165	-0.004	-0.268	-0.203	-0.285	0.037	-0.074	-0.146	-0.222	-0.25	-0.016	-0.11	-0.122	-0.099	-0.106	-0.046	-0.163	-0.091	-0.056	-0.094	-0.202	-0.143
1	AC008663.3	0.47	0.469	0.477	0.337	0.444	0.361	0.444	0.453	0.381	0.316	0.269	0.271	0.39	0.441	0.48	0.384	0.435	0.375	0.323	0.392	0.448	0.259	0.26	0.266	0.217	0.337	0.33	0.322	0.531	0.405	0.393	0.46	0.383	0.363	0.434	0.4	0.395	0.242	0.247	0.437	0.425	0.345	0.359	0.229	0.443	0.267	0.328	0.255	0.444	0.5	0.357	0.422	0.295	0.382	0.36	0.372	0.414	0.303	0.252	0.254	0.185	0.286	0.254	0.221	0.264	0.356	0.382	0.341	0.169	0.279	0.224	0.22	0.128	0.253	0.153	0.151	0.131	0.381	0.394	0.395	0.301	0.345	0.224	0.196	0.229	0.273	0.186	0.119	0.502	0.547	0.387	0.42	0.389	0.48	0.279	0.289	0.348	0.288	0.22	0.424	0.354	0.274	0.337	0.327	0.212	0.313	0.415	0.358	0.292	0.365	0.333	0.342	0.306	0.266	0.105	0.218	0.246	0.233	0.265	0.357	0.358	0.264	0.529	0.392	0.361	0.291	0.296	0.24	0.225	0.172	0.234	0.088	0.146	0.166	0.271	0.272	0.334	0.243	0.299	0.241	0.201	0.229	0.183	0.178	0.158	0.285	0.323	0.27	0.203	0.328	0.272	0.301	0.306	0.168	0.197	0.244	0.2	0.208	0.204	0.241	0.223	0.281	0.137	0.253	0.227	0.271	0.319	0.161	0.22	0.27	0.265	0.188	0.326	0.172	0.282	0.232	0.319	0.339	0.286	0.418	0.244	0.164	0.299	0.446	0.318	0.235	0.168	0.214	0.164	0.111	0.119	0.093	-0.021	0.267	0	0.17	0.317	0.264	0.113	0.361	0.195	0.441	0.287	0.381	0.403	0.403	0.456	0.431	0.488	0.264	0.433	0.34	0.404	0.364	0.406	0.428	0.367	0.319	0.465	0.286	0.526	0.509	0.331	0.436	0.388	0.423	0.461	0.442	0.454	0.401	0.524	0.511	0.493	0.425	0.495	0.433	0.431	0.355	0.414	0.35	0.402	0.429	0.39	0.334	0.354	0.357	0.493	0.535	0.574	0.423	0.409	0.314	0.516	0.535	0.659	0.62	0.584	0.567	0.523	0.554	0.184	0.212	0.197	0.229	0.376	0.315	0.396	0.296	0.306	0.339	0.32	0.363	0.379	0.228	0.331	0.306	0.35	0.153	0.464	0.39	0.415	0.491	0.44	0.563	0.408	0.424	0.45	0.433	0.388	0.377	0.304	0.365	0.387	0.264	0.333	0.43	0.324	0.389	0.348	0.292	0.328	0.3	0.396	0.26	0.256	0.307	0.277	0.407	0.398	0.345	0.452	0.442	0.504	0.369	0.35	0.359	0.314	0.555	0.595	0.526	0.507	0.503	0.503	0.499	0.383	0.415	0.544	0.449	0.488	0.501	0.458	0.324	0.468	0.393	0.438	0.383	0.392	0.394	0.474	0.485	0.416	0.305	0.549	0.417	0.484	0.515	0.503	0.507	0.505	0.518	0.447	0.376	0.45	0.536	0.467	0.506	0.529	0.409	0.435	0.449	0.364	0.401	0.388	0.376	0.373	0.348	0.293	0.308	0.328	0.342	0.343	0.466	0.422	0.375	0.4	0.319	0.35	0.407	0.295	0.246	0.28	0.276	0.336	0.238	0.184	0.357	0.287	0.332	0.246	0.308	0.242	0.389	0.342	0.416	0.273	0.321	0.335	0.36	0.294	0.198	0.173	0.184	0.157	0.194	0.347	0.371	0.348	0.246	0.322	0.322	0.364	0.228	0.267	0.35	0.244	0.252	0.291	0.19	0.246	0.286	0.297	0.326	0.369	0.364	0.383	0.349	0.342	0.341	0.261	0.245	0.234	0.308	0.38	0.272	0.241	0.343	0.3	0.229	0.206	0.287	0.242	0.19	0.165	0.19	0.102	0.131	0.172	0.224	0.339	0.224	0.215	0.282	0.265	0.269	0.193	0.263	0.31	0.35	0.259	0.254	0.148	0.127	0.116	0.015	0.008	0.247	0.196	0.283	0.205	0.256	0.171	0.33	0.207	0.308	0.281	0.233	0.236	0.412	0.327	0.251	0.246	0.334	0.221	0.214	0.357	0.227	0.273	0.3	0.23	0.351	0.208	0.39	0.395	0.354	0.366	0.313	0.431	0.2	0.27	0.364	0.328	0.372	0.405	0.395	0.399	0.475	0.417	0.384	0.394	0.368	0.413	0.407	0.379	0.329	0.251	0.175	0.208	0.102	0.205	0.107	0.2	0.068	0.224	0.138	0.09	0.096	0.058	0.027	0.161	0.241	0.172	0.251	0.164	0.221	0.324	0.138	0.292	0.188	0.241	0.09	0.314	0.212	0.351	0.141	0.286	0.113	0.142	0.107	0.081	0.014	0.026	0.029	0.167	-0.044	0.169	0.163	0.337	0.343	0.333	0.268	0.266	0.332	0.188	0.247	0.143	0.05	0.148	0.225	0.116	0.149	0.173	0.061	0.258	0.213	0.119	0.285	0.369	0.294	0.35	0.289	0.207	0.23	0.2	0.227	0.272	0.255	0.246	0.182	0.238	0.276	0.209	0.238	0.154	0.061	0.272	0.227	0.239	0.189	0.289	0.218	0.216	0.225	0.174	0.104	0.125	0.154	0.121	0.275	0.232	0.247	0.264	0.18	0.197	0.217	0.271	0.262	0.14	0.162	0.076	0.136	0.024	0.166	0.136	0.135	0.18	-0.024	0.237	0.147	0.252	0.087	0.245	0.148	0.266	0.177	0.153	0.033	0.118	0.085	0.148	0.157	0.04	0.009	-0.078	-0.139	-0.064	0.073	-0.006	0.124	-0.152	0.022	-0.007	-0.091	0.033	0.035	0.056	0.003	-0.111	-0.132	-0.101	-0.107	-0.087	-0.085	-0.127	-0.086	-0.155	-0.02	0.038	-0.07	-0.012	-0.019	-0.086	-0.022	0.011	0.047	0.081	0.012	0.036	0.035	-0.051	0.143	-0.011	0.064	-0.004	0.014	-0.003	-0.127	-0.088	-0.164	0.323	0.361	0.204	0.162	0.03	0.057	0.011	0.049	0.04	-0.063	-0.115	-0.134	0.293	0.211	0.106	0.061	0.23	0.193	0.222	0.079	0.229	-0.02	0.163	-0.028	-0.019	0.014	-0.064	-0.003	-0.001	0.046	-0.007	-0.044	0.049	0.105	0.114	0.056	0.032	-0.107	0.104	0.167	0.102	0.116	0.1	0.195	0.025	0.27	0.124	-0.02	0.046	0.165	0.161	0.158	0.163	0.252	0.244	0.211	0.21	0.117	0.046	0.049	0.133	0.009	0.086	0.151	0.115	0.215	0.135	0.068	0.024	-0.07	0.043	0.174	0.082	0.113	-0.033	-0.06	0.121	0.105	0.033	0.156	0.166	0.147	0.033	0.003	0.076	-0.091	0.138	0.135	0.023	-0.057	0.22	0.079	0.155	0.072	0.066	0.075	-0.035	0.11	0.129	0.02	-0.014	-0.067	-0.001	-0.137	0.107	-0.041	0.172	0.089	0.133	0.038	0.056	0.01	-0.04	-0.036	0.105	0.074	-0.103	-0.017	0.003	-0.118	0.004	-0.056	0.023	-0.029	-0.075	-0.122	-0.01	-0.003	-0.068	0.128	0.061	0.035	0.038	0.078	0.069	0.093	0.097	0.018	-0.016	-0.138	-0.109	-0.048	0.006	0.047	0.006	0.016	0.068	-0.091	-0.004	-0.078	-0.074	0.016	0.105	0.066	0.089	0.049	-0.08	-0.089	-0.057	-0.094	-0.108	0.245	0.215	0.244	0.238	0.201	0.141	0.203	0.278	0.115	0.092	0.143	0.169	0.142	0.081	0.211	0.299	0.26	0.105	0.125	0.145	0.199	0.229	0.309	0.256	0.129	0.183	0.209	0.253	0.287	0.222	0.169	0.21	0.308	0.172	0.241	0.307	0.109	0.152	0.161	0.175	0.101	0.048	-0.033	-0.06	0.246	0.055	0.003	-0.005	0.001	0.181	0.271	0.189	0.123	0.101	0.002	0.194	-0.027	0.167	-0.003	0.157	0.196	0.263	0.045	0.08	0.039	0.102	0.047	-0.059	0.136	0.127	0.025	0.12	0.131	0.08	-0.016	0.057	0.05	-0.024	0.164	-0.049	-0.079	-0.094	0.083	0.082	-0.03	0.15	0.075	0.057	0.038	0.145	-0.091	0.117	0.109	0.064	0.214	0.128	0.137	0.007	0.442	0.247	0.307	0.192	0.039	0.245	0.194	0.06	0.054	0.073	0.055	0.19	0.042	0.083	0.092	0.242	0.154	0.092	0.119	-0.03	0.055	0.055	-0.012	0.145	0.172	0.122	0.164	0.157	0.122	0.169	0.029	0.064	-0.055	-0.081	0.068	0.087	0.241	0.215	-0.035	0.041	0.061	0.104	0.119	0.015	0.112	-0.059	0.112	0.186	0.138	0.191	0.019	0.023	0.066	0.209	0.056	-0.004	0.1	0.039	-0.037	0.159	-0.004	0.009	0.132	0.205	0.19	0.17	0.285	0.134	0.277	0.371	0.181	0.302	0.16	0.096	0.188	0.151	0.047	0.128	0.232	0.18	0.335	0.165	0.29	0.218	0.301	0.221	0.239	0.299	0.134	0.265	0.118	0.161	0.149	0.269	0.09	0.099	0.086	0.098	0.098	0.106	0.142	0.146	0.221	0.089	0.11	0.128	0.246	0.181	0.169	0.123	-0.006	0.04	-0.063	0.162	0.076	0.099	0.028	0.036	0.083	0.106	0.139	0.081	0.149	0.273	0.31	0.287	0.299	0.221	0.242	-0.027	0.108	0.077	0.218	0.212	0.134	0.205	0.163	0.004	0.038	0.237	0.176	0.124	0.103	0.179	0.051	0.162	0.027	0.16	0.231	0.16	0.016	-0.096	0.066	0.032	-0.028	0.009	-0.136	-0.145	-0.222	-0.011	-0.037	0.112	0.162	0.268	0.072	0.218	0.204	0.103	-0.113	0.037	0.042	0.009	0.099	0.167	0.257	0.285	0.17	0.077	0.106	0.082	0.26	0.254	0.297	0.192	0.149	0.027	-0.025	-0.016	-0.167	-0.003	-0.013	-0.059	0.09	-0.126	0.113	-0.15	0.148	0.095	0.086	0.226	-0.046	0.043	0.015	0.05	-0.013	-0.085	-0.071	-0.158	-0.179	-0.168	-0.065	0.022	-0.14	-0.062	-0.111	-0.174	-0.034	-0.043	-0.208	-0.204	-0.107	-0.125	-0.133	-0.096	0.089	-0.05	-0.081	-0.094	-0.17	-0.227	-0.227	-0.081	-0.153	-0.02	0.132	-0.038	-0.111	-0.178	0.087	-0.025	0.119	0.051	0.016	0.267	0.219	0.139	0.136	0.149	0.145	0.059	0.169	0.241	0.068	0.086	0.089	0.066	0.164	-0.043	0.144	0.076	0.067	0.193	0.16	0.066	0.045	0.157	0.01	0.079	-0.102	0.138	0.129	0.123	0.043	0.084	0.076	0.119	-0.079	-0.08	0.19	-0.006	0.195	0.229	0.154	0.107	0.111	0.069	-0.004	0.167	0.175	0.167	0.184	0.144	0.186	0.138	0.282	0.176	-0.051	0.167	0.201	0.175	0.162	0.222	0.027	-0.015	-0.016	0.008	0.198	0.084	0.082	0.155	0.109	0.092	0.052	0.097	0.013	0.027	-0.01	-0.029	-0.043	0.098	-0.057	0.126	-0.004	0.162	0.101	-0.088	-0.114	-0.079	0.015	0.033	-0.064	-0.014	-0.088	-0.195	-0.038	-0.191	-0.35	-0.105	-0.203	-0.126	-0.089	-0.162	-0.292	-0.109	-0.165	-0.206	-0.157	-0.233	-0.223	-0.178	-0.258	-0.29	-0.236	-0.355	-0.343	-0.071	-0.21	-0.189	-0.217	-0.117	-0.278	-0.225	-0.16	-0.327	-0.14	-0.237	-0.023	0.08	-0.084	-0.11	-0.086	0.031	-0.05	-0.184	-0.127	-0.151	-0.154	-0.226	-0.299	-0.173	-0.168	-0.354	-0.183	-0.304	-0.178	-0.116	-0.239	-0.155	-0.22	-0.409	-0.347	-0.417	-0.56	-0.354	-0.303	-0.358	-0.226	-0.335	-0.332	-0.313	-0.366	-0.454	-0.204	-0.276	-0.157	-0.227	-0.214	-0.321	-0.409	-0.337	-0.454	-0.339	-0.34	-0.093	-0.302	-0.261	-0.244	-0.353	-0.29	-0.307	-0.322	-0.34	-0.361	-0.365	-0.354	-0.359	-0.079	-0.315	-0.291	-0.372	-0.388	-0.369	-0.435	-0.054	-0.038	-0.191	0.068	0.041	0.008	0.041	0.008	0.345	0.009	0.133	0.137	0.125	-0.14	0.082	0.172	-0.11	-0.129	-0.041	-0.01	-0.175	-0.129	-0.133	-0.174	-0.25	-0.043	-0.212	-0.151	-0.133	-0.154	-0.088	-0.055	-0.011	-0.112	-0.084	-0.265	-0.091	-0.21	-0.011	-0.055	-0.072	0.072	-0.006	-0.138	0.104	0.076	0.145	-0.025	-0.113	-0.038	-0.085	-0.084	0.018	-0.008	-0.229	-0.034	-0.17	-0.131	-0.064	-0.173	-0.184	-0.186	-0.317	-0.169	0.044	-0.062	-0.053	0.149	-0.203	-0.105	-0.327	-0.277	-0.073	-0.117	-0.315	-0.207	-0.21	-0.281	-0.219	-0.254	-0.238	-0.327	-0.33	-0.271	-0.163	-0.267	-0.014	-0.108	-0.099	-0.139	-0.187	-0.12	-0.124	-0.119	-0.077	-0.232	0.029	-0.072	-0.038	-0.034	-0.094	-0.106	0.005	-0.08	0.018	0.039	-0.098	0.075	-0.009	-0.032	-0.161	-0.13	-0.025	-0.179	-0.176	-0.14	-0.032	-0.159	-0.012	-0.163	-0.126	-0.106	-0.123	0.006	-0.019	0.004	0.061	-0.097	-0.188	-0.136	-0.126	-0.141	-0.161	-0.075	-0.031	-0.206	-0.247	-0.201	-0.213	-0.235	-0.287	-0.232	-0.027	-0.13	-0.074	-0.088	-0.054	-0.175	-0.113	-0.083	-0.089	-0.251	-0.348	-0.153	-0.103	-0.059	-0.149	-0.127	-0.293	-0.251	-0.143	-0.214	-0.234	-0.048	-0.073	-0.039	0.061	-0.093	-0.073	-0.156	-0.167	-0.102	-0.136	-0.058	-0.147	-0.11	-0.043	-0.062	0.091	0.062	-0.103	0.083	-0.138	-0.245	-0.049	-0.147	-0.032	-0.001	-0.014	-0.097	-0.179	-0.134	-0.177	-0.091	-0.131	-0.146	-0.202	-0.107	-0.083	-0.211	-0.177	-0.002	-0.154	-0.005	-0.065	-0.149	-0.226	0.031	-0.006	-0.056	-0.097	-0.124	0.017	-0.171	-0.145	-0.035	-0.041	-0.136	-0.115	-0.088	-0.077	-0.15	-0.239	-0.314	-0.112	0.095	0.015	0.053	0.095	0.013	-0.231	0.019	0.064	-0.043	-0.012	-0.165	-0.145	-0.187	-0.015	-0.061	-0.124	-0.287	-0.333	-0.379	-0.2	-0.147	-0.06	-0.088	-0.115	0.039	-0.223	-0.134	-0.293	0.044	-0.075	-0.163	-0.201	-0.209	-0.042	-0.114	-0.132	-0.099	-0.103	-0.031	-0.108	-0.088	-0.062	-0.042	-0.202	-0.12
1	CHAD	0.287	0.289	0.326	0.276	0.293	0.305	0.388	0.341	0.36	0.349	0.302	0.224	0.406	0.346	0.367	0.219	0.242	0.329	0.308	0.426	0.236	0.361	0.336	0.316	0.279	0.265	0.275	0.32	0.386	0.27	0.344	0.296	0.234	0.233	0.206	0.213	0.227	0.204	0.26	0.381	0.464	0.344	0.416	0.319	0.277	0.379	0.296	0.365	0.394	0.188	0.056	0.141	0.231	0.258	0.353	0.263	0.364	0.263	0.304	0.259	0.218	0.132	0.343	0.29	0.223	0.12	0.193	0.256	0.325	0.322	0.281	0.208	0.342	0.36	0.262	0.198	0.131	0.425	0.324	0.406	0.335	0.342	0.221	0.281	0.241	0.402	0.277	0.237	0.418	0.447	0.247	0.334	0.277	0.364	0.345	0.385	0.284	0.27	0.381	0.143	0.329	0.225	0.203	0.261	0.18	0.262	0.3	0.447	0.128	0.282	0.435	0.386	0.232	0.281	0.202	0.313	0.364	0.338	0.275	0.254	0.331	0.267	0.213	0.263	0.386	0.339	0.271	0.151	0.413	0.316	0.307	0.214	0.252	0.36	0.35	0.221	0.164	0.246	0.255	0.224	0.121	0.322	0.116	0.12	0.189	0.262	0.268	0.266	0.194	0.188	0.128	0.042	0.076	0.261	0.256	0.239	0.233	0.33	0.294	0.277	0.285	0.325	0.265	0.247	0.354	0.317	0.216	0.274	0.217	0.221	0.138	0.129	0.11	0.129	0.221	0.233	0.176	0.168	0.368	0.357	0.151	0.198	0.246	0.208	0.257	0	0.273	0.254	0.153	0.162	0.125	0.303	0.196	0.209	0.285	0.189	0.148	0.079	-0.105	0.178	0.102	0.095	0.216	0.226	0.218	0.19	0.241	0.115	0.256	0.33	0.227	0.315	0.222	0.306	0.399	0.393	0.273	0.378	0.248	0.155	0.354	0.306	0.416	0.387	0.391	0.382	0.434	0.227	0.295	0.253	0.288	0.263	0.25	0.285	0.427	0.239	0.275	0.183	0.277	0.211	0.207	0.261	0.243	0.277	0.239	0.223	0.517	0.522	0.427	0.256	0.429	0.307	0.449	0.53	0.325	0.334	0.426	0.471	0.382	0.435	0.086	0.177	0.243	0.177	0.328	0.323	0.405	0.435	0.257	0.343	0.392	0.408	0.455	0.375	0.292	0.236	0.409	0.272	0.275	0.207	0.221	0.402	0.389	0.428	0.38	0.294	0.399	0.247	0.349	0.34	0.278	0.297	0.374	0.366	0.413	0.375	0.383	0.308	0.311	0.396	0.38	0.312	0.414	0.451	0.376	0.354	0.29	0.334	0.404	0.379	0.437	0.284	0.378	0.348	0.26	0.225	0.224	0.482	0.541	0.477	0.489	0.434	0.481	0.41	0.282	0.37	0.34	0.324	0.454	0.367	0.303	0.48	0.381	0.35	0.345	0.407	0.407	0.332	0.437	0.458	0.447	0.392	0.389	0.452	0.307	0.355	0.281	0.254	0.32	0.337	0.32	0.406	0.285	0.496	0.367	0.377	0.415	0.395	0.32	0.283	0.279	0.188	0.296	0.238	0.224	0.23	0.28	0.23	0.262	0.251	0.223	0.334	0.375	0.256	0.348	0.442	0.348	0.24	0.341	0.326	0.208	0.392	0.396	0.257	0.18	0.406	0.324	0.383	0.365	0.398	0.406	0.321	0.343	0.43	0.509	0.498	0.318	0.31	0.31	0.361	0.291	0.253	0.166	0.302	0.316	0.338	0.336	0.184	0.295	0.318	0.154	0.212	0.221	0.308	0.315	0.261	0.207	0.2	0.27	0.197	0.28	0.259	0.21	0.376	0.306	0.143	-0.007	0.201	0.283	0.302	0.265	0.068	0.146	0.127	0.223	0.312	0.196	0.211	0.117	0.197	0.179	0.159	0.204	0.108	0.178	0.14	0.065	0.078	0.252	0.191	0.307	0.279	0.22	0.164	0.265	0.236	0.256	0.298	0.222	0.28	0.22	0.212	0.297	0.205	0.217	0.081	0.279	0.329	0.162	0.165	0.281	0.289	0.363	0.394	0.272	0.295	0.299	0.273	0.353	0.284	0.23	0.152	0.355	0.169	0.331	0.29	0.287	0.349	0.271	0.267	0.278	0.124	0.168	0.114	0.043	0.321	0.093	0.119	0.321	0.346	0.139	0.259	0.21	0.302	0.172	0.209	0.2	0.173	0.139	0.173	0.208	0.184	0.168	0.156	0.124	-0.002	0.252	0.004	0.154	0.131	0.292	0.301	0.24	0.278	0.14	0.264	0.144	0.201	0.198	0.178	0.293	0.315	0.2	0.322	0.283	0.306	0.204	0.319	0.261	0.091	0.263	0.295	0.236	0.175	0.347	0.325	0.31	0.242	0.241	0.233	0.205	0.109	0.237	0.2	0.197	0.267	0.22	0.323	0.252	0.269	0.398	0.185	0.113	0.108	0.211	0.218	0.299	0.171	0.007	0.196	0.227	0.096	0.144	0.118	0.126	0.148	0.316	0.266	0.273	0.243	0.298	0.196	0.353	0.384	0.207	0.245	0.127	0.112	0.065	0.175	0.147	0.393	0.396	0.256	0.274	0.21	0.214	0.214	0.19	0.149	0.149	0.259	0.226	0.198	0.247	0.156	0.149	0.179	0.14	0.288	0.217	0.138	0.185	0.138	0.203	0.213	0.106	0.156	0.216	0.148	0.11	0.109	0.092	0.174	0.208	0.051	0.237	0.279	0.226	0.219	0.295	0.219	0.129	0.084	-0.024	-0.018	0.087	0.015	0.056	0.012	-0.091	0.117	0.026	-0.046	-0.008	0.196	0.16	0.117	-0.032	0.065	0.097	0.099	0.138	0.031	0.139	0.129	0.092	0.058	0.037	-0.062	-0.067	0.114	0.066	0.05	0.079	0.138	0.193	0.004	0.061	0.108	0.203	0.171	-0.02	0.065	0.049	0.005	0.074	0.112	0.122	0.03	0.036	0.12	0.092	0.087	-0.03	-0.065	-0.036	0.073	0.016	0.185	0.06	-0.051	-0.043	0.081	0.015	0.075	0.043	0.112	0.053	0.005	0.349	0.277	0.239	0.211	0.188	0.2	0.121	0.137	0.183	0.15	0.212	0.059	0.09	0.198	0.126	0.165	0.066	0.105	0.18	0.12	0.361	0.185	0.217	0.13	0.043	0.101	0.091	0.256	0.119	0.177	0.347	0.251	0.14	0.168	0.354	0.263	0.032	0.106	0.135	0.139	0.16	0.167	0.172	0.195	0.174	0.244	0.19	0.044	0.148	0.051	0.085	0.051	0.114	0.082	0.094	0.083	0.184	0.149	0.313	0.289	0.22	0.25	0.144	0.201	0.188	0.07	0.241	0.171	0.236	0.185	0.342	0.104	0.17	0.138	0.088	0.17	0.124	0.188	0.021	0.087	0.107	0.139	0.068	0.076	0.041	0.179	-0.015	0.022	0.055	-0.006	0.082	-0.001	0.292	0.243	0.084	0.118	0.169	0.207	0.076	0.14	0.179	0.151	0.152	0.055	0.028	0.136	0.051	0.083	0.14	0.022	0.17	0.09	0.063	-0.032	-0.03	0.093	0.054	0.056	-0.002	0.141	0.285	0.071	0.11	0.144	0.032	0.076	0.01	-0.051	-0.043	0.108	0.113	0.129	0.072	0.076	-0.011	-0.096	0.025	-0.007	-0.045	-0.146	0.005	0.061	0.197	0.115	0.081	0.116	0.152	0.127	0.153	0.241	0.253	0.325	0.314	0.297	0.176	0.141	0.119	0.153	0.182	0.205	0.116	0.166	0.197	0.328	0.311	0.166	0.226	0.386	0.223	0.176	0.195	0.299	0.269	0.194	0.285	0.204	0.3	0.258	0.207	0.117	0.193	-0.053	0.036	0.149	0.101	0.194	0.027	0.239	0.091	0.135	0.023	0.156	0.057	0.183	0.178	0.163	0.11	0.069	0.184	0.054	0.167	0.279	0.172	0.212	0.106	0.078	0.201	0.056	0.222	0.127	0.137	0.126	0.061	0.115	0.096	0.155	0.146	0.275	0.06	0.078	0.039	0.043	-0.008	-0.101	-0.049	0.187	0.078	-0.09	0.094	0.088	0.094	0.084	0.184	0.133	0.141	0.122	0.204	0.034	0.074	-0.006	0.067	0.069	0.148	0.104	0.208	0.211	0.109	0.231	0.349	0.247	0.2	0.189	0.267	0.219	0.148	0.183	0.169	0.117	0.296	0.204	0.1	0.179	0.206	0.179	0.263	0.194	0.265	0.137	0.034	0.137	-0.045	0.029	0.16	0.179	0.072	0.153	0.159	0.003	0.067	0.14	0.113	-0.157	-0.092	0.174	0.157	0.019	0.013	0.251	0.093	0.132	0.126	0.217	0.109	0.169	0.09	0.099	0.15	0.007	0.164	-0.013	0.183	0.173	0.049	0.116	0.041	-0.003	0.136	0.064	0.076	0.11	0.173	0.175	0.165	0.21	0.148	0.079	0.04	0.007	0.132	0.139	0.144	0.273	0.204	0.138	0.173	0.301	0.294	0.39	0.183	0.22	0.252	0.13	0.026	-0.031	-0.003	0.147	0.195	0.074	0.024	0.11	0.2	0.109	0.202	0.16	0.073	0.218	0.327	0.134	0.069	0.185	0.11	0.164	0.178	0.122	0.099	0.137	0.108	0.004	0.013	0.019	0.114	0.168	0.104	0.125	0.058	0.192	0.004	0.096	-0.083	0.157	0.114	0.105	0.12	0.163	0.099	0.123	-0.066	0.18	0.064	0.032	0.1	0.028	-0.024	0.214	0.066	0.095	0.283	0.259	0.253	0.142	0.168	0.122	0.151	0.162	0.038	-0.124	-0.062	0.081	0.006	-0.012	0.12	0.049	0.121	0.139	-0.144	-0.209	0.069	0.166	0.239	0.115	0.059	0.011	0.13	0.241	0.178	0.128	0.112	0.125	0.063	0.156	0.199	0.122	0.144	0.151	0.11	0.166	0.155	0.183	0.176	0.152	0.165	0.16	0.082	-0.017	0.078	-0.074	0.07	0.141	0.04	-0.113	-0.221	-0.018	-0.174	0.019	0.056	0.014	0.122	-0.002	0.12	-0.071	0.151	0.095	0.064	0.078	-0.013	0.056	-0.089	0.022	0.039	-0.057	-0.045	0.074	0.04	0.13	0.035	-0.088	0.066	0.063	0.137	0.073	0.19	0.075	0.137	0.166	0.088	0.051	0.012	0.087	0.223	0.152	0.013	0.15	0.176	-0.056	0.007	0.201	0.233	0.142	0.162	0.108	0.193	0.144	0.116	0.213	0.092	0.031	-0.058	0.02	0.003	0.077	0.253	0.231	0.097	0.032	0.179	0.166	0.11	0.033	-0.066	0.038	-0.026	0.033	0.072	-0.025	-0.088	-0.013	-0.039	0.039	0.062	0.186	-0.003	0.015	0.06	0.308	0.159	0.01	0.201	0.381	0.324	0.078	0.108	0.075	0.24	0.256	0.172	0.199	0.299	0.207	0.211	0.145	0.181	0.135	0.229	-0.071	0.086	0.061	0.088	0.13	-0.042	-0.03	-0.055	0.079	-0.059	0.096	-0.026	-0.043	0.022	-0.13	0.024	-0.097	0.044	0.029	-0.023	0.109	0.028	0.023	0.154	0.049	0.007	-0.11	-0.047	-0.049	-0.079	0.005	-0.044	-0.005	-0.021	0.091	0.018	-0.085	-0.093	-0.013	0.058	-0.117	-0.084	-0.127	-0.004	-0.023	-0.027	-0.158	-0.121	-0.177	-0.242	-0.249	-0.184	-0.02	-0.147	-0.17	-0.089	0.031	-0.172	-0.229	-0.05	-0.171	-0.054	-0.002	0.089	-0.04	-0.108	0.064	-0.115	-0.02	0.053	-0.131	0.027	-0.081	-0.089	-0.055	0.014	0.094	-0.146	-0.136	-0.089	-0.118	-0.053	-0.079	0.054	0.018	-0.059	-0.031	-0.22	-0.185	-0.013	0.001	-0.114	-0.206	-0.367	-0.33	-0.32	-0.401	-0.177	-0.228	-0.253	-0.222	-0.225	-0.107	-0.096	-0.165	-0.294	-0.329	-0.319	-0.172	-0.257	-0.249	-0.221	-0.248	0.043	-0.532	-0.392	-0.432	-0.089	-0.224	-0.153	-0.303	-0.162	-0.063	-0.158	-0.438	-0.333	-0.345	-0.318	-0.023	-0.072	-0.194	-0.215	-0.002	-0.016	-0.102	-0.041	-0.178	0.048	0.067	-0.037	0.224	0.176	0.122	0.141	0.122	0.01	0.051	-0.078	-0.104	-0.099	-0.073	-0.044	-0.05	0.031	0.086	-0.046	0.055	-0.003	0.06	-0.043	-0.029	0.023	0.119	-0.038	-0.097	-0.078	0.012	0.071	-0.007	-0.027	0.009	0.153	-0.047	0.083	0.008	0.292	-0.025	0.056	-0.009	-0.067	-0.096	0.132	-0.098	-0.102	-0.045	-0.01	0.044	0.052	0.061	-0.031	-0.185	-0.233	-0.045	-0.018	-0.014	-0.133	-0.125	-0.073	-0.028	-0.432	-0.134	-0.175	-0.241	-0.245	-0.027	-0.039	-0.167	-0.107	-0.062	-0.005	-0.065	-0.158	-0.044	-0.123	-0.066	-0.049	-0.093	-0.098	-0.268	-0.097	-0.036	-0.017	-0.086	0.118	0.085	0.142	0.025	0.114	0.089	0.062	-0.016	0.222	0.085	0.266	0.201	0.09	0.121	-0.087	-0.032	-0.014	-0.114	-0.086	0.016	0.039	0.078	0.08	-0.015	-0.025	0.007	-0.012	-0.253	-0.051	-0.135	0.116	0.049	-0.103	-0.18	-0.077	-0.077	-0.041	-0.015	0.021	0.039	0.085	0.003	-0.076	0.153	0.019	0.008	0.131	0.189	0.066	0.066	0.069	-0.003	-0.006	-0.061	-0.026	-0.018	-0.159	-0.076	-0.212	-0.205	-0.088	-0.097	-0.014	0.037	-0.07	0	-0.123	-0.056	0.027	-0.014	-0.355	-0.132	-0.233	-0.139	-0.197	-0.231	-0.323	0.032	-0.003	-0.103	0.046	-0.1	-0.028	-0.157	-0.112	-0.132	-0.323	-0.174	-0.262	-0.194	-0.088	-0.123	-0.08	-0.053	-0.188	-0.029	-0.134	-0.196	-0.087	0.096	-0.057	0.034	0	-0.006	-0.111	-0.05	-0.209	0.014	0.007	-0.031	-0.008	-0.048	0.015	-0.133	-0.249	-0.082	-0.247	-0.086	-0.124	-0.092	-0.171	-0.13	-0.098	0.131	0.025	-0.017	-0.037	0.02	-0.112	-0.176	-0.145	-0.142	0.108	0.062	-0.045	-0.127	0.038	-0.135	0.081	-0.114	-0.089	0.034	0.09	0.037	-0.151	0.073	0.074	-0.082	0.024	-0.048	0.04	-0.007	-0.129	0.009	-0.279	-0.086	-0.236	-0.339	-0.089	-0.115	0.102	-0.003	0.037	-0.131	0.03	0.047	-0.032	-0.039	0.069	-0.059	-0.018	-0.175	-0.176	-0.261	-0.271	-0.192	-0.044	-0.127	-0.008	-0.103	-0.117	-0.132	-0.23	-0.084
1	CST2	0.403	0.294	0.426	0.434	0.342	0.478	0.472	0.423	0.386	0.522	0.51	0.491	0.308	0.397	0.415	0.34	0.396	0.337	0.276	0.312	0.469	0.257	0.266	0.381	0.291	0.45	0.314	0.293	0.333	0.266	0.315	0.31	0.337	0.256	0.289	0.22	0.195	0.278	0.274	0.518	0.395	0.444	0.504	0.499	0.314	0.357	0.226	0.295	0.298	0.357	0.35	0.333	0.377	0.432	0.359	0.264	0.324	0.325	0.192	0.25	0.17	0.423	0.393	0.395	0.24	0.298	0.306	0.273	0.197	0.137	0.203	0.086	0.219	0.194	0.036	0.092	0.128	0.49	0.364	0.408	0.407	0.407	0.287	0.319	0.261	0.429	0.314	0.282	0.528	0.494	0.378	0.457	0.388	0.39	0.406	0.437	0.262	0.241	0.279	0.317	0.386	0.333	0.281	0.221	0.284	0.285	0.464	0.327	0.391	0.323	0.447	0.442	0.35	0.293	0.276	0.4	0.354	0.339	0.258	0.232	0.188	0.184	0.227	0.417	0.442	0.411	0.263	0.262	0.34	0.328	0.325	0.307	0.298	0.314	0.282	0.201	0.336	0.348	0.366	0.281	0.117	0.225	0.172	0.194	0.203	0.099	0.458	0.349	0.306	0.182	0.217	0.168	0.174	0.29	0.285	0.349	0.19	0.331	0.318	0.377	0.339	0.314	0.316	0.212	0.252	0.333	0.111	0.232	0.115	0.245	0.102	-0.036	0.17	0.127	0.479	0.207	0.294	0.295	0.292	0.381	0.083	0.331	0.183	0.131	0.319	0.076	0.306	0.361	0.187	0.145	0.155	0.205	0.161	0.227	0.18	0.264	0.269	0.305	0.153	0.188	0.098	0.344	0.341	0.238	0.228	0.315	0.388	0.314	0.343	0.399	0.348	0.375	0.319	0.27	0.4	0.429	0.216	0.284	0.486	0.418	0.343	0.427	0.259	0.299	0.261	0.327	0.294	0.391	0.279	0.271	0.313	0.273	0.258	0.329	0.351	0.198	0.234	0.199	0.276	0.233	0.206	0.186	0.121	0.283	0.156	0.18	0.522	0.532	0.492	0.294	0.398	0.347	0.36	0.36	0.325	0.1	0.401	0.443	0.366	0.448	0.146	0.21	0.134	0.249	0.306	0.197	0.327	0.267	0.216	0.407	0.313	0.372	0.333	0.385	0.391	0.406	0.402	0.364	0.356	0.317	0.339	0.409	0.276	0.274	0.349	0.317	0.315	0.243	0.158	0.198	0.149	0.363	0.361	0.359	0.392	0.48	0.381	0.434	0.325	0.325	0.422	0.258	0.249	0.377	0.352	0.384	0.298	0.355	0.424	0.348	0.352	0.366	0.346	0.383	0.39	0.29	0.232	0.368	0.428	0.438	0.456	0.441	0.461	0.427	0.4	0.495	0.381	0.314	0.379	0.286	0.332	0.343	0.37	0.35	0.346	0.364	0.452	0.407	0.419	0.349	0.356	0.334	0.346	0.4	0.321	0.372	0.37	0.313	0.351	0.253	0.273	0.344	0.214	0.296	0.229	0.219	0.245	0.283	0.365	0.508	0.499	0.458	0.379	0.331	0.336	0.353	0.332	0.362	0.265	0.281	0.301	0.326	0.398	0.331	0.31	0.462	0.323	0.261	0.306	0.404	0.331	0.364	0.342	0.319	0.215	0.479	0.422	0.433	0.433	0.352	0.351	0.394	0.24	0.335	0.41	0.381	0.354	0.382	0.31	0.298	0.202	0.25	0.297	0.32	0.261	0.305	0.286	0.254	0.226	0.209	0.185	0.13	0.228	0.255	0.129	0.171	0.274	0.284	0.098	0.232	0.221	0.466	0.25	0.268	0.267	0.284	0.192	0.274	0.264	0.314	0.228	0.166	0.254	0.242	0.347	0.239	0.338	0.278	0.226	0.247	0.184	0.207	0.138	0.085	0.302	0.15	0.088	0.125	0.305	0.255	0.267	0.328	0.353	0.241	0.263	0.242	0.085	0.232	0.193	0.338	0.258	0.264	0.263	0.209	0.26	0.109	0.303	0.291	0.211	0.314	0.216	0.373	0.336	0.323	0.308	0.399	0.298	0.292	0.316	0.317	0.302	0.166	0.327	0.247	0.242	0.248	0.16	0.308	0.319	0.239	0.245	0.176	0.272	0.226	0.202	0.226	0.005	0.17	0.283	0.239	0.117	0.137	0.213	0.158	0.198	0.286	0.248	0.211	0.224	0.199	0.191	0.227	0.196	0.126	0.084	0.055	0.355	0.26	0.156	0.24	0.318	0.233	0.227	0.237	0.097	0.263	0.171	0.13	0.145	-0.041	0.155	0.106	0.08	0.289	0.198	0.211	0.115	0.14	0.033	0.341	0.349	0.341	0.233	0.225	0.317	0.274	0.123	0.029	0.174	0.23	0.17	0.067	0.072	0.063	0.264	0.267	0.247	0.34	0.23	0.207	0.215	0.059	0.241	0.221	0.261	0.248	0.286	0.142	0.118	0.158	0.115	0.146	0.211	0.322	0.21	0.159	0.392	0.188	0.354	0.283	0.238	0.205	0.334	0.246	0.251	-0.021	0.138	0.278	0.075	0.178	0.122	0.333	0.249	0.21	0.258	0.248	0.239	0.267	0.329	0.215	0.332	0.175	0.152	0.116	0.128	0.072	0.125	0.25	0.204	0.233	0.197	0.154	0.178	0.197	0.105	0.062	0.068	0.162	0.201	0.226	-0.045	0.128	0.228	0.139	0.114	0.136	0.382	0.389	0.317	0.156	0.169	0.113	0.157	0.245	-0.031	0.062	0.172	0.098	0.242	0.09	-0.12	0.08	0.132	0.006	-0.013	0.14	0.129	0.138	0.049	0.138	0.171	0.127	0.136	0.054	0.078	0.169	0.072	0.12	0.053	-0.054	-0.197	0.052	0.074	-0.039	-0.053	0.184	0.105	0.067	0.06	0.078	0.087	0.036	0.116	0.048	-0.046	-0.024	0.046	0.123	0.073	0.036	-0.061	0.088	-0.027	-0.076	0.03	-0.085	-0.162	0	0.126	0.174	0.243	0.109	0.082	0.07	0.146	0.154	0.109	-0.016	-0.014	0	0.238	0.256	0.202	0.199	0.188	0.065	-0.039	0.28	0.281	0.187	0.139	0.256	0.118	0.139	0.142	0.117	0.098	0.202	0.006	-0.008	0.198	0.15	0.077	0.05	-0.026	0.013	0.008	0.193	0.137	0.245	0.284	0.175	0.085	0.199	0.206	0.04	0.135	0.004	0.088	-0.061	-0.103	0.183	0.107	0.079	0.157	0.169	0.392	0.102	0.135	-0.034	0.14	0.125	0.149	0.175	0.08	0.087	0.179	0.14	0.059	0.074	0.023	0.187	0.141	0.05	0.112	0.015	0.116	0.243	0.109	0.038	0.192	0.223	0.016	0.017	0.077	0.005	0.124	0.132	0.115	0.021	0.067	0.027	0.031	0.173	0.084	0.244	0.125	0.136	0.164	0.048	0.066	-0.097	0.113	0.028	0.322	0.168	0.013	0.13	0.053	0.146	0.086	0.144	-0.026	-0.139	-0.049	0.013	-0.095	-0.056	0.148	0.1	0.034	0.056	-0.07	-0.055	0.014	0.107	-0.013	0.057	-0.044	0.003	0.116	0.048	-0.06	0.015	-0.063	0.026	-0.054	-0.04	-0.173	-0.038	-0.013	-0.018	0.079	0.046	-0.074	-0.184	-0.045	0.023	0.024	-0.112	-0.078	-0.016	0.107	0.06	0.087	0.031	-0.02	0.016	-0.079	0.294	0.428	0.411	0.24	0.216	0.126	0.023	0.123	0.262	0.285	0.143	0.139	0.098	0.043	0.39	0.381	0.182	0.275	0.097	0.396	0.225	0.22	0.318	0.319	0.218	0.244	0.171	0.276	0.442	0.402	0.125	0.321	0.309	0.08	0.169	0.137	0.18	0.136	0.184	0.262	0.117	0.164	0.108	0.063	0.242	0.162	0.022	0.049	-0.072	0.188	0.001	0.088	0.178	0.069	0.006	-0.072	0.22	0.096	0.249	0.337	0.295	0.165	0.211	0.221	0.289	0.21	0.18	0.153	0.234	0.242	0.069	0.119	0.122	0.009	-0.03	-0.047	0.137	0.137	-0.061	0.128	-0.01	0.125	0.1	0.307	0.206	0.248	0.2	0.295	0.091	0.188	0.038	0.309	0.3	0.224	0.031	0.115	0.223	0.133	0.2	0.283	0.28	0.249	0.251	0.262	0.264	0.041	0.031	0.007	0.001	0.121	0.183	0.254	0.238	0.208	0.238	0.267	0.096	0.124	0.154	0.127	0.111	-0.058	0.173	0.16	0.164	0.129	0.174	0.189	0.13	0.085	0.35	0.249	0.108	0.147	0.073	0.105	0.106	0.059	0.02	0.076	0.039	-0.005	0.106	0.124	0.199	0.151	0.148	0.153	0.011	0.065	0.09	0.121	0.273	0.148	0.176	0.166	0.13	0.237	0.122	0.163	0.134	0.157	0.202	0.095	0.328	0.106	0.228	0.151	0.129	0.119	0.142	0.205	0.244	0.309	0.346	0.136	0.227	0.263	0.366	0.365	0.249	0.294	0.18	0.048	0.208	0.115	0.327	0.262	0.187	0.125	0.257	0.255	0.212	0.102	0.187	0.178	0.368	0.217	0.149	0.081	0.304	0.193	0.192	0.252	0.174	0.189	0.154	0.146	0.224	0.07	0.065	0.098	0.177	0.165	0.147	0.02	0.09	0.072	0.114	0.035	0.242	0.203	0.094	0.233	0.235	0.24	0.244	0.06	0.088	0.047	0.1	0.092	0.069	0.01	0.319	0.226	0.252	0.35	0.419	0.309	0.117	0.142	0.28	0.204	0.268	0.126	-0.042	0.019	0.029	-0.021	0.025	0.102	0.077	0.214	0.165	-0.081	-0.111	-0.027	0.229	0.282	0.189	0.186	0.1	0.011	0.216	0.04	0.103	0.171	0.183	0.108	0.314	0.221	0.014	0.094	0.257	0.129	0.209	0.159	0.234	0.105	0.18	0.086	0.048	-0.006	-0.032	0.052	-0.044	0.02	0.061	0.11	-0.053	-0.141	0.265	0.149	0.044	-0.039	0.042	0.063	-0.015	-0.044	0.023	0.185	-0.137	-0.117	-0.005	-0.03	-0.044	-0.044	-0.148	-0.222	-0.261	0.033	0.098	0.136	0.07	-0.031	-0.114	-0.106	0.248	0.146	0.066	0.179	-0.07	-0.045	-0.036	0.045	-0.025	0.033	-0.002	0.115	0.048	0.049	-0.046	0.064	0.055	-0.05	0.142	0.124	0.166	0.08	0.051	0.166	0.061	0.095	0.159	0.134	0.033	0.012	0.009	-0.034	0.21	0.216	0.219	0.177	0.161	0.041	0.046	-0.05	-0.077	-0.094	0.071	-0.063	0.06	0.052	0.079	-0.063	0.021	0.025	0.04	0.003	0.081	0.128	0.045	-0.014	0.101	0.11	0.067	0.029	0.303	0.267	0.172	0.167	0.089	0.115	0.125	0.163	0.036	0.022	0.07	0.109	0.037	0.098	-0.009	0.016	-0.154	0.048	0.119	-0.017	0.102	0.053	0.026	0.061	0.067	-0.135	0.11	-0.049	-0.137	-0.125	0.067	-0.077	-0.122	0.025	0.025	-0.013	0.195	0.108	0.088	0.012	0.141	-0.044	-0.094	0.031	0.063	-0.179	-0.189	-0.238	-0.103	-0.041	-0.133	-0.08	-0.149	0.002	-0.14	0.15	-0.011	-0.022	-0.265	-0.143	0.095	-0.048	-0.105	-0.149	-0.204	-0.164	-0.219	-0.13	-0.164	-0.292	-0.086	-0.36	-0.037	-0.233	-0.264	-0.093	-0.215	-0.135	-0.128	0.037	-0.06	-0.136	-0.064	-0.157	-0.043	-0.016	-0.156	-0.132	-0.065	-0.118	-0.13	-0.09	-0.016	-0.088	-0.163	-0.207	-0.059	-0.107	-0.176	-0.09	-0.15	-0.136	-0.169	-0.189	-0.382	-0.026	-0.225	-0.217	-0.281	-0.296	-0.289	-0.24	-0.358	-0.203	-0.289	-0.272	-0.213	-0.195	-0.294	-0.296	-0.365	-0.312	-0.223	-0.166	-0.185	-0.159	-0.108	-0.178	-0.354	-0.149	-0.459	-0.399	-0.468	-0.107	-0.094	-0.196	-0.284	-0.252	-0.02	-0.181	-0.332	-0.393	-0.405	-0.417	-0.296	-0.329	-0.148	-0.241	-0.088	-0.009	-0.198	-0.161	-0.243	0.042	0.054	0.081	0.12	0.097	0.043	0.087	0.128	-0.013	-0.093	-0.067	-0.117	-0.108	-0.112	-0.028	-0.199	0.088	0.028	0.134	0.024	-0.031	-0.149	-0.084	0.108	-0.014	0.11	0.028	-0.096	-0.158	0.052	0.059	-0.061	0.109	0.183	0.148	0.112	0.1	0.034	0.112	0.066	-0.08	0.031	-0.048	-0.071	0.084	0.09	0.016	0.016	-0.044	0.139	0.081	0.091	-0.033	-0.005	-0.083	-0.115	0.075	-0.065	-0.103	-0.182	-0.077	-0.198	-0.316	-0.146	-0.042	-0.07	-0.084	-0.007	-0.086	-0.202	-0.181	-0.093	-0.083	-0.109	-0.015	-0.17	-0.015	-0.012	-0.061	-0.028	0.081	-0.162	-0.137	-0.223	-0.045	-0.102	0.31	0.159	0.116	0.136	0.029	0.107	0.068	0.217	-0.126	0.034	0.093	-0.064	-0.247	-0.175	-0.152	-0.061	0.057	-0.055	-0.006	-0.077	-0.049	-0.053	-0.042	-0.204	-0.33	-0.127	-0.2	-0.277	-0.234	-0.173	-0.055	-0.047	-0.151	-0.112	0.059	-0.033	0.067	-0.091	0.049	-0.075	-0.118	-0.119	-0.094	0.067	0.016	0.048	-0.137	-0.11	0.007	-0.02	0.01	-0.093	-0.08	-0.01	-0.075	-0.093	-0.184	-0.191	-0.134	-0.143	-0.232	-0.26	-0.162	-0.048	-0.163	-0.17	-0.138	-0.273	-0.131	-0.06	-0.131	-0.31	-0.313	-0.215	-0.154	-0.162	-0.365	0.096	0.016	-0.146	-0.033	0.038	-0.104	-0.112	-0.082	-0.087	-0.129	-0.129	-0.222	-0.247	0.019	-0.109	-0.002	0.003	-0.187	-0.141	-0.114	-0.023	-0.242	0.033	0.045	0.158	-0.02	-0.001	0.019	-0.003	-0.158	0.057	-0.011	0.068	0.046	0.001	0.07	-0.06	-0.055	-0.136	-0.256	-0.179	-0.194	-0.077	-0.178	-0.001	-0.056	0.03	-0.077	-0.026	-0.067	-0.091	-0.143	-0.045	-0.19	-0.1	0.117	0.102	0.025	-0.054	0.061	-0.123	0	-0.201	-0.011	-0.051	-0.087	0.064	-0.058	-0.185	-0.03	-0.163	-0.076	-0.248	-0.157	-0.18	-0.086	-0.16	-0.085	-0.201	-0.187	-0.331	-0.18	-0.116	-0.074	-0.016	0.07	-0.072	-0.153	-0.178	-0.186	-0.07	-0.157	-0.193	-0.222	-0.335	-0.238	-0.246	-0.25	-0.231	-0.102	-0.031	-0.021	-0.151	-0.241	-0.219	-0.291	-0.199
1	TPSB2	0.348	0.356	0.446	0.363	0.519	0.464	0.484	0.483	0.466	0.374	0.338	0.255	0.396	0.52	0.57	0.383	0.367	0.427	0.484	0.446	0.343	0.392	0.404	0.294	0.231	0.365	0.266	0.366	0.434	0.386	0.366	0.476	0.471	0.337	0.32	0.443	0.339	0.339	0.298	0.486	0.517	0.385	0.438	0.287	0.28	0.291	0.322	0.257	0.438	0.372	0.253	0.287	0.336	0.418	0.432	0.355	0.357	0.224	0.392	0.286	0.179	0.326	0.459	0.371	0.327	0.396	0.45	0.386	0.381	0.348	0.313	0.322	0.339	0.365	0.324	0.345	0.24	0.334	0.284	0.336	0.304	0.272	0.198	0.219	0.221	0.323	0.142	0.115	0.428	0.457	0.385	0.378	0.187	0.446	0.227	0.387	0.29	0.282	0.224	0.311	0.408	0.352	0.175	0.309	0.392	0.372	0.404	0.464	0.219	0.293	0.411	0.352	0.364	0.32	0.245	0.275	0.249	0.39	0.429	0.219	0.308	0.312	0.455	0.412	0.337	0.271	0.313	0.321	0.339	0.317	0.333	0.222	0.258	0.273	0.311	0.285	0.305	0.295	0.258	0.382	0.171	0.263	0.189	0.215	0.219	0.213	0.334	0.401	0.333	0.247	0.294	0.177	0.158	0.313	0.281	0.301	0.214	0.104	0.101	0.162	0.175	0.36	0.252	0.192	0.273	0.274	0.142	0.2	0.126	0.163	0.098	0.096	0.139	0.184	0.161	0.103	0.291	0.262	0.294	0.299	0.151	0.224	0.148	0.286	0.332	0.212	0.137	0.141	0.121	0.105	0.063	0.186	0.172	0.18	0.19	0.328	0.163	0.204	0.035	0.242	0.131	0.342	0.352	0.312	0.28	0.426	0.374	0.394	0.385	0.442	0.457	0.33	0.139	0.225	0.49	0.432	0.394	0.353	0.412	0.258	0.345	0.371	0.51	0.471	0.412	0.493	0.424	0.303	0.349	0.345	0.411	0.362	0.413	0.245	0.352	0.3	0.249	0.231	0.333	0.227	0.236	0.269	0.271	0.141	0.189	0.19	0.401	0.507	0.451	0.314	0.266	0.291	0.464	0.387	0.392	0.385	0.351	0.366	0.328	0.362	0.072	0.091	0.264	0.189	0.353	0.318	0.379	0.181	0.238	0.358	0.267	0.181	0.221	0.305	0.309	0.233	0.313	0.142	0.322	0.215	0.228	0.377	0.272	0.346	0.299	0.356	0.38	0.301	0.218	0.146	0.055	0.403	0.451	0.411	0.405	0.404	0.452	0.388	0.418	0.399	0.388	0.311	0.37	0.317	0.409	0.295	0.22	0.437	0.453	0.415	0.35	0.387	0.409	0.333	0.337	0.266	0.216	0.502	0.472	0.426	0.471	0.414	0.351	0.36	0.249	0.333	0.407	0.394	0.491	0.444	0.451	0.424	0.351	0.334	0.361	0.36	0.35	0.267	0.373	0.318	0.283	0.195	0.412	0.418	0.418	0.294	0.364	0.294	0.3	0.31	0.262	0.349	0.319	0.353	0.277	0.311	0.341	0.261	0.384	0.457	0.307	0.416	0.387	0.356	0.351	0.369	0.317	0.367	0.339	0.349	0.303	0.43	0.427	0.383	0.4	0.357	0.306	0.348	0.348	0.353	0.314	0.272	0.364	0.378	0.328	0.372	0.407	0.403	0.372	0.442	0.436	0.433	0.422	0.44	0.37	0.323	0.368	0.343	0.308	0.245	0.267	0.225	0.274	0.248	0.275	0.358	0.255	0.26	0.411	0.303	0.282	0.289	0.273	0.467	0.353	0.233	0.327	0.283	0.251	0.373	0.277	0.359	0.398	0.255	0.335	0.232	0.197	0.351	0.436	0.423	0.284	0.117	0.302	0.289	0.107	0.353	0.303	0.293	0.254	0.299	0.204	0.281	0.276	0.317	0.16	0.232	0.151	0.247	0.368	0.298	0.184	0.323	0.301	0.334	0.316	0.256	0.144	0.263	0.211	0.247	0.222	0.146	0.142	0.076	0.068	0.109	0.228	0.195	0.272	0.166	0.195	0.327	0.354	0.408	0.285	0.277	0.206	0.351	0.37	0.292	0.304	0.251	0.38	0.314	0.272	0.263	0.225	0.402	0.359	0.284	0.212	0.252	0.327	0.208	0.217	0.268	0.257	0.271	0.291	0.261	0.167	0.242	0.252	0.284	0.296	0.319	0.339	0.295	0.294	0.269	0.331	0.293	0.296	0.278	0.217	0.073	0.196	0.149	0.283	0.196	0.322	0.238	0.386	0.301	0.144	0.216	0.041	0.268	0.268	0.244	0.324	0.306	0.329	0.398	0.381	0.399	0.319	0.288	0.266	0.151	0.33	0.261	0.217	0.152	0.196	0.123	0.239	0.212	0.144	0.063	0.114	0.111	0.056	0.023	0.104	0.032	0.278	0.299	0.243	0.125	0.169	0.192	0.201	0.234	0.271	0.155	0.243	0.281	0.159	0.205	0.136	0.127	0.138	0.139	0.008	0.022	0.276	0.131	0.16	0.221	0.158	0.046	0.133	0.119	0.23	0.14	0.154	0.132	0.124	0.253	0.154	0.375	0.318	0.26	0.289	0.188	0.22	0.245	0.288	0.224	0.172	0.165	0.121	0.098	0.196	0.135	0.105	0.213	0.2	0.271	0.205	0.103	0.14	0.147	0.123	0.071	0.014	0.266	0.255	0.279	0.161	0.265	0.171	0.211	0.206	0.203	0.237	0.309	0.259	0.331	0.233	0.153	0.264	0.212	0.193	0.103	0.239	0.125	0.209	0.03	0.116	0.142	0.196	0.046	0.167	0.25	0.167	0.081	0.163	0.216	0.199	0.192	0.119	0.088	0.09	0.066	-0.081	-0.072	-0.021	0.039	0.022	0.023	-0.013	-0.077	-0.089	0.117	0.147	0.054	0.104	0.101	0.144	0.065	0.189	-0.026	0.064	0.171	0.126	0.053	-0.025	0.082	0.184	0.152	0.088	0.022	0.05	0.055	-0.05	0.012	0.194	0.17	0.211	0.156	0.002	0.036	0.004	-0.018	-0.029	-0.076	-0.017	-0.165	0.369	0.318	0.287	0.279	0.053	0.345	0.208	0.186	0.24	0.145	0.188	0.082	0.137	0.194	0.147	0.213	0.066	0.115	0.137	0.09	0.23	0.063	0.119	0.086	0.037	0.005	0.163	0.222	0.147	0.198	0.184	0.103	0.11	0.221	0.251	0.131	0.147	0.229	0.222	0.028	0.058	0.204	0.281	0.179	0.244	0.218	0.191	0.046	0.171	0	0.1	0.192	0.222	0.237	0.178	0.025	0.063	0.03	0.173	0.201	0.114	0.13	0.079	0.124	0.064	0.049	0.001	0.07	0.212	0.134	0.111	-0.002	0.077	-0.013	0.135	-0.028	0.044	0.051	0.134	0.05	0.144	0.144	0.05	0.116	0.085	0.26	0.156	0.161	0.077	0.031	-0.008	-0.024	0.182	0.17	0.224	0.231	0.06	0.286	0.105	0.176	0.108	0.122	0.01	-0.055	-0.061	0.09	0.036	0.051	0.045	-0.08	0.096	0.008	0.074	0.021	-0.106	-0.049	-0.094	0.179	0.045	-0.01	0.033	0.009	-0.082	-0.088	-0.039	-0.144	0.079	0.022	-0.047	0.016	-0.069	0.104	0.109	0.022	0.113	-0.147	0.058	0.083	-0.001	-0.045	0.048	0	0.12	-0.01	-0.001	-0.073	0.015	0.027	0.044	0.372	0.323	0.2	0.371	0.329	0.315	0.334	0.185	0.178	0.256	0.302	0.25	0.332	0.287	0.298	0.216	0.111	0.181	0.312	0.123	0.06	0.249	0.164	0.251	0.211	0.173	0.272	0.338	0.278	0.201	0.129	0.04	0.206	0.286	0.261	0.349	0.171	0.056	0.172	0.15	0.068	0.181	0.149	0.065	0.178	0.262	0.192	0.219	0.188	0.328	0.116	0.274	0.194	0.191	0.151	0.236	0.148	0.247	0.099	0.258	0.164	0.216	0.058	0.227	0.151	0.086	0.118	0.104	0.278	0.057	0.189	0.209	0.232	0.169	-0.003	0.076	0.248	0.027	0.09	0.086	0.09	-0.033	0.069	0.265	0.03	0.162	0.045	0.073	0.056	0.081	-0.023	0.234	0.27	0.229	0.238	0.243	0.332	0.232	0.369	0.315	0.3	0.326	0.222	0.233	0.199	0.268	0.224	0.258	0.188	0.399	0.385	0.255	0.269	0.201	0.207	0.231	0.244	0.199	0.163	0.163	0.159	0.13	0.248	0.211	0.242	0.16	0.08	0.076	0.155	0.17	0.107	0.108	0.061	0.051	0.087	0.078	-0.023	0.015	0.159	0.041	0.164	0.023	0.144	-0.064	0.097	0.153	0.15	0.137	0.013	0.057	0.131	0.203	0.166	0.114	0.073	0.037	0.04	0.102	0.043	0.051	0.055	0.148	0.284	0.236	0.23	0.222	0.17	0.248	0.118	0.203	0.131	0.036	0.117	0.261	0.296	0.052	0.265	0.317	0.218	0.155	0.217	0.406	0.29	0.191	0.241	0.148	0.283	0.189	0.135	0.186	0.101	0.119	0.114	0.162	0.109	0.185	0.265	0.175	0.165	0.059	0.203	0.198	0.114	0.109	0.241	0.247	0.18	0.04	0.153	0.132	0.064	0.204	0.257	0.224	0.152	0.142	0.162	0.139	0.2	0.102	0.231	0.139	0.097	0.227	0.205	0.214	0.193	0.186	0.161	0.159	0.022	0.04	0.01	0.247	0.286	0.091	0.188	0.077	0.117	0.135	0.095	0.139	0.117	0.133	0.048	0.219	0.168	0.023	0.143	-0.042	0.002	0.086	0.004	0.085	0.127	-0.033	-0.173	0.056	0.043	0.147	0.124	0.148	-0.008	0.228	0.171	-0.004	-0.023	0.048	-0.031	-0.065	0.091	0.13	0.221	0.24	0.025	0.138	0.248	0.248	0.268	0.152	0.092	-0.002	-0.017	-0.082	0.05	0.142	-0.023	0.036	-0.033	-0.041	-0.013	-0.153	0.025	-0.111	0.03	0.041	0.075	0.179	0.126	0.189	0.116	0.097	0.024	0.136	0.078	0.089	0.069	0.055	0.123	0.082	-0.062	0.019	0.055	-0.019	-0.064	-0.12	-0.048	-0.027	-0.016	0.049	0.067	0.004	0.076	0.128	0.152	0.101	-0.045	0.014	0.059	0.134	0.051	0.018	0.064	0.011	0.035	0.019	0.2	0.199	0.194	0.217	0.05	0.153	0.136	0.032	0.07	0.072	-0.024	-0.07	-0.055	0.003	0.133	0.222	0.226	0.185	0.231	0.116	0.069	0.101	0.128	0.025	-0.055	-0.099	0.019	0.178	0.175	0.074	0.094	-0.125	-0.082	0.036	0.095	0.061	0.078	-0.016	0.053	-0.026	0.059	0.05	0.307	0.208	0.092	0.037	0.013	-0.07	0.109	0.057	0.079	0.141	0.091	0.016	0.125	0.12	0.004	0.086	0.036	0.135	0	-0.1	0.13	0.031	-0.041	-0.034	0.008	-0.119	-0.003	-0.044	-0.121	-0.028	-0.077	-0.122	-0.209	0.015	-0.13	-0.14	0.1	0.147	0.058	-0.035	-0.034	0.036	0.039	0.107	0.029	-0.033	-0.01	-0.038	-0.019	-0.034	-0.052	-0.01	-0.069	-0.031	0.106	0.02	-0.189	-0.007	-0.177	0.028	0.042	-0.102	-0.15	-0.093	-0.136	-0.186	-0.142	-0.118	-0.051	-0.077	-0.146	-0.18	-0.063	-0.166	-0.295	-0.04	-0.17	-0.078	-0.04	-0.001	-0.106	-0.231	-0.064	-0.206	0.081	0.03	0.013	0.064	0.049	0.015	-0.045	0.074	0.099	0.02	-0.069	0.079	0.041	0.019	-0.026	-0.054	0.015	-0.112	-0.015	-0.099	-0.173	-0.229	-0.201	-0.15	-0.136	-0.206	-0.241	-0.223	-0.471	-0.183	-0.252	-0.24	-0.264	-0.266	-0.315	-0.269	-0.27	-0.342	-0.24	-0.225	-0.218	-0.195	-0.28	-0.41	-0.309	-0.23	-0.284	-0.271	-0.254	-0.147	-0.323	-0.375	-0.374	-0.247	-0.223	-0.237	-0.243	-0.331	-0.249	-0.341	-0.24	-0.32	-0.076	-0.217	-0.121	-0.139	-0.219	-0.242	-0.231	0.041	0.088	0.037	0.225	0.146	0.106	0.171	0.055	0.236	0.122	0.112	0.161	0.13	0.024	0.017	-0.003	0.069	0.112	0.106	0.062	0.05	0.1	0.033	0.085	0.005	-0.052	-0.099	-0.209	-0.245	0.02	0.015	-0.077	0.06	-0.029	0.014	-0.151	0.043	-0.11	0.05	-0.159	-0.04	-0.035	0.037	-0.135	0.15	0.002	0.069	0.037	0.053	0.064	-0.018	0.091	0.087	-0.05	-0.118	-0.011	-0.131	-0.163	-0.264	-0.118	-0.211	-0.17	-0.408	-0.303	0.008	-0.07	-0.13	-0.067	0.01	-0.053	-0.125	-0.157	-0.048	-0.115	-0.214	-0.094	0.023	0.05	0.001	-0.029	0.047	-0.259	-0.158	0.043	0.013	-0.191	0.039	0.045	0.075	-0.069	-0.046	-0.098	-0.054	0.001	0.062	0.141	0.129	0.032	0.049	0.079	0.029	-0.118	0.043	-0.044	-0.034	0.085	-0.179	0.047	-0.084	-0.09	-0.051	-0.113	-0.09	-0.22	-0.169	-0.11	0.017	-0.091	-0.01	-0.179	-0.073	-0.109	-0.117	-0.061	0	-0.114	-0.164	0.049	-0.088	0.083	-0.044	-0.093	-0.062	-0.044	0.014	-0.039	-0.094	-0.006	-0.085	-0.096	-0.174	-0.108	-0.197	-0.235	-0.158	-0.143	-0.29	-0.259	-0.184	-0.117	-0.235	-0.214	-0.22	-0.247	-0.192	-0.174	-0.06	-0.093	-0.225	-0.117	-0.205	-0.17	-0.293	0.261	0.125	0.094	0.163	-0.035	-0.074	-0.142	-0.072	-0.074	-0.21	0.014	-0.001	-0.038	-0.112	-0.208	-0.102	-0.099	-0.282	-0.121	-0.121	-0.259	-0.28	-0.226	0.084	0.026	0.045	-0.07	0.018	0.068	-0.031	0.024	-0.055	-0.072	-0.162	-0.092	-0.057	-0.207	-0.103	-0.043	-0.202	-0.013	-0.135	-0.148	-0.153	-0.038	0.039	0.083	-0.007	-0.04	-0.097	-0.161	-0.282	-0.287	-0.15	-0.283	-0.001	0.159	-0.04	-0.119	-0.07	-0.271	-0.103	-0.153	-0.144	-0.051	-0.082	0.002	-0.195	-0.16	-0.107	-0.098	-0.031	-0.218	-0.088	-0.14	-0.151	-0.102	-0.245	-0.175	-0.32	-0.335	-0.119	-0.06	-0.17	0.047	-0.023	-0.15	-0.088	-0.082	-0.196	-0.099	-0.173	-0.271	-0.192	-0.231	-0.071	-0.135	-0.193	-0.145	-0.018	-0.102	-0.227	-0.101	-0.106	-0.154	-0.206	-0.189
1	TPSAB1	0.349	0.358	0.416	0.314	0.502	0.451	0.453	0.467	0.471	0.407	0.349	0.273	0.41	0.488	0.529	0.378	0.346	0.432	0.512	0.447	0.405	0.43	0.416	0.27	0.211	0.394	0.341	0.398	0.454	0.378	0.372	0.441	0.454	0.385	0.361	0.427	0.353	0.315	0.297	0.491	0.536	0.43	0.457	0.337	0.307	0.29	0.353	0.291	0.48	0.363	0.254	0.282	0.329	0.429	0.441	0.383	0.362	0.259	0.356	0.242	0.158	0.348	0.4	0.349	0.373	0.39	0.462	0.383	0.364	0.411	0.329	0.319	0.322	0.411	0.334	0.356	0.263	0.309	0.216	0.259	0.264	0.231	0.158	0.188	0.213	0.234	0.062	0.053	0.463	0.507	0.391	0.405	0.232	0.506	0.244	0.311	0.289	0.243	0.231	0.354	0.414	0.369	0.151	0.314	0.347	0.373	0.448	0.481	0.273	0.291	0.451	0.405	0.397	0.365	0.229	0.296	0.257	0.489	0.437	0.284	0.394	0.361	0.494	0.419	0.385	0.317	0.359	0.375	0.357	0.352	0.395	0.252	0.287	0.274	0.375	0.298	0.354	0.362	0.314	0.384	0.209	0.261	0.226	0.227	0.256	0.147	0.353	0.393	0.323	0.32	0.319	0.196	0.197	0.279	0.249	0.333	0.195	0.117	0.167	0.161	0.142	0.344	0.258	0.223	0.339	0.319	0.208	0.197	0.191	0.269	0.149	0.164	0.19	0.228	0.23	0.137	0.295	0.292	0.35	0.357	0.234	0.265	0.22	0.281	0.298	0.181	0.098	0.081	0.147	0.08	0.078	0.219	0.202	0.192	0.155	0.288	0.222	0.26	0.097	0.214	0.106	0.313	0.337	0.388	0.338	0.423	0.412	0.397	0.389	0.386	0.436	0.325	0.144	0.281	0.477	0.445	0.391	0.328	0.462	0.333	0.376	0.351	0.475	0.467	0.419	0.48	0.441	0.314	0.333	0.332	0.418	0.38	0.376	0.32	0.412	0.366	0.315	0.293	0.406	0.296	0.298	0.287	0.29	0.224	0.234	0.227	0.418	0.502	0.44	0.331	0.27	0.261	0.502	0.405	0.479	0.457	0.372	0.397	0.323	0.399	0.155	0.153	0.287	0.218	0.36	0.261	0.376	0.189	0.304	0.339	0.27	0.209	0.214	0.308	0.338	0.235	0.349	0.196	0.368	0.26	0.256	0.392	0.317	0.319	0.316	0.363	0.396	0.313	0.229	0.189	0.081	0.371	0.427	0.363	0.368	0.379	0.411	0.349	0.366	0.379	0.338	0.277	0.329	0.27	0.358	0.244	0.19	0.438	0.46	0.379	0.372	0.358	0.418	0.324	0.315	0.224	0.221	0.488	0.457	0.441	0.457	0.43	0.361	0.343	0.244	0.324	0.438	0.406	0.46	0.424	0.472	0.434	0.381	0.358	0.337	0.332	0.32	0.253	0.353	0.303	0.25	0.162	0.398	0.397	0.406	0.32	0.381	0.306	0.303	0.316	0.285	0.354	0.335	0.382	0.342	0.32	0.337	0.277	0.383	0.459	0.353	0.43	0.376	0.321	0.357	0.357	0.301	0.337	0.312	0.315	0.292	0.411	0.438	0.408	0.353	0.423	0.285	0.341	0.336	0.285	0.401	0.314	0.303	0.384	0.265	0.365	0.397	0.386	0.337	0.438	0.416	0.393	0.362	0.391	0.341	0.312	0.377	0.354	0.289	0.242	0.236	0.211	0.257	0.208	0.297	0.342	0.291	0.262	0.441	0.276	0.294	0.253	0.243	0.446	0.317	0.238	0.332	0.277	0.271	0.356	0.267	0.406	0.386	0.252	0.327	0.248	0.177	0.338	0.414	0.424	0.273	0.15	0.303	0.263	0.159	0.305	0.291	0.274	0.235	0.272	0.133	0.222	0.229	0.291	0.127	0.189	0.2	0.258	0.363	0.227	0.136	0.299	0.227	0.3	0.29	0.237	0.157	0.257	0.177	0.242	0.202	0.122	0.099	0.036	0.012	0.105	0.209	0.21	0.266	0.232	0.144	0.327	0.3	0.356	0.28	0.274	0.21	0.354	0.351	0.257	0.271	0.245	0.348	0.263	0.216	0.196	0.185	0.321	0.324	0.26	0.168	0.265	0.378	0.228	0.256	0.286	0.26	0.26	0.319	0.291	0.185	0.251	0.221	0.28	0.302	0.3	0.316	0.285	0.3	0.242	0.283	0.261	0.274	0.217	0.166	0.08	0.238	0.122	0.236	0.162	0.304	0.21	0.363	0.226	0.125	0.188	0.06	0.199	0.218	0.251	0.349	0.322	0.327	0.397	0.382	0.302	0.328	0.322	0.283	0.116	0.255	0.248	0.214	0.133	0.22	0.169	0.267	0.235	0.115	0.067	0.113	0.11	0.018	0.012	0.179	0.131	0.297	0.302	0.237	0.135	0.192	0.211	0.199	0.238	0.247	0.167	0.238	0.321	0.113	0.222	0.192	0.207	0.202	0.198	0.061	0.072	0.277	0.18	0.2	0.242	0.171	0.053	0.093	0.09	0.266	0.114	0.162	0.109	0.153	0.212	0.117	0.346	0.284	0.217	0.285	0.208	0.191	0.231	0.275	0.173	0.151	0.163	0.085	0.072	0.157	0.134	0.057	0.187	0.155	0.207	0.183	0.119	0.102	0.137	0.137	0.091	0.037	0.26	0.274	0.309	0.142	0.222	0.156	0.22	0.227	0.257	0.285	0.329	0.309	0.354	0.278	0.189	0.286	0.215	0.147	0.117	0.233	0.16	0.231	0.08	0.127	0.181	0.177	0.013	0.154	0.214	0.118	0.075	0.087	0.166	0.179	0.114	0.14	0.091	0.043	0.049	-0.079	-0.1	-0.042	0.04	0.018	0.103	0.018	-0.03	-0.098	0.14	0.179	0.078	0.105	0.139	0.156	0.045	0.166	0.009	0.088	0.155	0.164	0.154	0.063	0.131	0.192	0.159	0.072	0.019	0.086	0.056	-0.027	-0.016	0.247	0.187	0.223	0.175	0.075	0.029	0.026	-0.001	-0.054	-0.036	0.012	-0.144	0.394	0.339	0.301	0.262	0.082	0.327	0.22	0.169	0.31	0.169	0.178	0.082	0.166	0.173	0.138	0.23	0.083	0.147	0.139	0.106	0.24	0.112	0.123	0.064	0.075	0.027	0.147	0.253	0.163	0.263	0.198	0.138	0.121	0.253	0.284	0.163	0.139	0.262	0.224	0.002	0.084	0.224	0.27	0.145	0.292	0.193	0.157	0.052	0.191	0.013	0.077	0.191	0.207	0.187	0.147	-0.04	0.076	0.034	0.142	0.192	0.092	0.17	0.076	0.094	0.103	0.116	0.036	0.126	0.148	0.112	0.072	0.038	0.089	0.005	0.167	-0.022	0.042	0.027	0.154	0.095	0.156	0.162	0.097	0.134	0.063	0.273	0.186	0.178	0.127	0.056	-0.012	0.025	0.177	0.161	0.189	0.207	0.041	0.209	0.063	0.093	0.061	0.062	0.034	-0.042	-0.087	0.083	0.118	0.108	0.082	-0.044	0.085	-0.013	0.055	-0.004	-0.026	-0.019	-0.084	0.182	0.076	-0.005	-0.011	0.041	-0.089	-0.054	-0.002	-0.155	0.047	0.019	-0.015	-0.006	-0.074	0.093	0.1	0.048	0.107	-0.118	0.051	0.077	-0.085	-0.046	0.026	0.034	0.121	0.018	0.013	-0.067	-0.002	0.005	-0.011	0.315	0.272	0.226	0.356	0.338	0.316	0.345	0.252	0.21	0.278	0.328	0.274	0.382	0.274	0.343	0.276	0.231	0.232	0.352	0.155	0.091	0.229	0.203	0.221	0.222	0.226	0.273	0.321	0.337	0.246	0.16	0.104	0.236	0.224	0.24	0.356	0.115	0.097	0.171	0.227	0.061	0.129	0.124	0.036	0.234	0.22	0.097	0.196	0.153	0.288	0.132	0.28	0.214	0.191	0.075	0.226	0.2	0.264	0.123	0.274	0.177	0.224	0.054	0.225	0.157	0.111	0.084	0.078	0.296	0.098	0.174	0.21	0.206	0.213	0.001	0.053	0.259	0.054	0.108	-0.003	0.042	-0.078	0.065	0.252	0.033	0.105	0.003	0.072	0.058	0.076	-0.005	0.27	0.276	0.181	0.206	0.218	0.293	0.235	0.376	0.281	0.249	0.274	0.156	0.244	0.207	0.213	0.171	0.206	0.118	0.363	0.356	0.264	0.243	0.154	0.158	0.16	0.233	0.146	0.133	0.106	0.117	0.09	0.167	0.188	0.178	0.132	0.084	0.099	0.111	0.106	0.087	0.085	0.006	0.004	0.076	0.039	-0.022	-0.024	0.138	0.003	0.126	0.007	0.141	-0.09	0.118	0.124	0.127	0.166	-0.02	-0.001	0.112	0.154	0.106	0.063	0.035	0.008	-0.025	0.047	-0.025	0.007	0.031	0.096	0.242	0.166	0.177	0.161	0.199	0.247	0.114	0.203	0.156	0.054	0.167	0.244	0.28	0.099	0.274	0.331	0.263	0.201	0.215	0.337	0.291	0.168	0.201	0.163	0.231	0.12	0.087	0.197	0.172	0.133	0.08	0.146	0.072	0.191	0.241	0.156	0.132	0.067	0.237	0.208	0.118	0.098	0.266	0.219	0.17	0.055	0.138	0.135	0.078	0.175	0.218	0.177	0.087	0.097	0.089	0.119	0.138	0.089	0.125	0.153	0.124	0.185	0.149	0.182	0.16	0.178	0.134	0.133	0.014	0.092	0.054	0.231	0.279	0.042	0.103	0.104	0.147	0.131	0.091	0.106	0.133	0.1	0.049	0.207	0.149	0.082	0.103	-0.03	0.064	0.079	0.005	0.048	0.083	-0.056	-0.18	-0.008	0.007	0.163	0.104	0.145	0.054	0.185	0.233	0.046	-0.088	-0.002	-0.063	-0.114	0.08	0.165	0.257	0.234	0.081	0.132	0.284	0.179	0.29	0.163	0.076	0.019	-0.014	-0.023	0.038	0.109	-0.017	0.042	-0.009	-0.016	0.05	-0.066	-0.035	-0.105	0.081	0.044	0.087	0.141	0.153	0.188	0.102	0.089	0.048	0.129	0.003	0.064	0.02	-0.007	0.05	0.049	-0.122	-0.012	0.007	-0.035	-0.086	-0.136	-0.057	-0.081	-0.092	-0.088	0.023	-0.037	0.017	0.042	0.034	0.144	-0.039	-0.029	0.062	0.109	0.036	-0.005	0.031	-0.028	0.028	-0.018	0.163	0.153	0.138	0.152	0.025	0.182	0.13	0.071	0.098	0.064	-0.047	-0.067	0.005	0.018	0.156	0.183	0.218	0.175	0.247	0.122	0.041	0.02	0.069	-0.019	-0.002	-0.043	0.055	0.205	0.186	0.083	0.138	-0.068	-0.069	0.048	0.135	0.024	0.063	-0.063	0.073	-0.036	0.015	0.006	0.303	0.231	0.112	0.068	0.022	-0.075	0.113	0.004	0.05	0.121	0.068	-0.037	0.093	0.083	0.075	0.019	0.027	0.067	0.027	-0.086	0.117	0.059	-0.031	-0.034	0.054	-0.13	-0.005	-0.058	-0.108	-0.017	-0.075	-0.135	-0.226	-0.026	-0.127	-0.128	0.099	0.096	0.041	-0.037	-0.067	0.01	0.008	0.106	0.003	-0.104	-0.09	-0.06	-0.068	-0.109	-0.126	-0.086	-0.142	-0.029	0.077	-0.002	-0.236	0.023	-0.126	0.033	0.04	-0.041	-0.109	-0.095	-0.121	-0.107	-0.076	-0.051	-0.011	-0.027	-0.147	-0.176	-0.022	-0.181	-0.253	0.007	-0.139	-0.019	-0.06	0.056	-0.089	-0.206	-0.064	-0.171	0.036	-0.023	0.052	0.038	0.041	-0.023	-0.021	0.071	0.093	0.001	-0.096	0.062	0.014	0.02	-0.057	-0.017	0.024	-0.062	0.027	-0.131	-0.163	-0.17	-0.187	-0.214	-0.144	-0.189	-0.19	-0.198	-0.449	-0.18	-0.193	-0.235	-0.199	-0.211	-0.249	-0.29	-0.245	-0.314	-0.166	-0.126	-0.162	-0.179	-0.267	-0.369	-0.29	-0.234	-0.27	-0.265	-0.23	-0.184	-0.344	-0.386	-0.367	-0.199	-0.226	-0.227	-0.264	-0.385	-0.261	-0.336	-0.271	-0.355	-0.081	-0.212	-0.197	-0.22	-0.296	-0.33	-0.272	0.048	0.062	0.021	0.224	0.102	0.092	0.223	0.089	0.255	0.147	0.124	0.152	0.108	0.018	0.058	-0.003	0.009	0.08	0.045	-0.014	-0.015	0.043	0.03	0.05	-0.044	-0.073	-0.083	-0.141	-0.199	-0.07	0.005	-0.133	0.089	-0.037	-0.035	-0.157	-0.015	-0.14	-0.02	-0.14	-0.005	-0.009	-0.021	-0.16	0.103	0.021	0.096	0.041	0.03	-0.04	-0.063	-0.008	0.011	-0.04	-0.108	-0.003	-0.077	-0.153	-0.181	-0.052	-0.173	-0.132	-0.39	-0.352	-0.057	-0.09	-0.152	-0.109	-0.029	-0.075	-0.165	-0.26	-0.065	-0.16	-0.246	-0.197	0.014	0.015	-0.021	-0.098	-0.02	-0.213	-0.221	0.015	-0.02	-0.238	0.097	0.001	0.099	-0.033	-0.043	-0.082	-0.129	-0.004	0.064	0.08	0.147	-0.018	0.032	0.117	0.035	-0.078	0.022	-0.026	0.007	0.082	-0.106	0.099	0.022	0.018	0.038	-0.076	-0.034	-0.163	-0.119	-0.073	0.05	-0.071	0.059	-0.203	-0.072	-0.062	-0.099	-0.007	-0.008	-0.118	-0.114	0.072	-0.061	0.032	-0.083	-0.086	-0.013	0.008	0.031	-0.086	-0.132	-0.035	-0.109	-0.149	-0.2	-0.177	-0.169	-0.175	-0.12	-0.131	-0.247	-0.254	-0.118	-0.127	-0.195	-0.174	-0.185	-0.195	-0.136	-0.115	-0.074	-0.059	-0.255	-0.074	-0.189	-0.136	-0.232	0.174	0.042	0.045	0.133	-0.08	-0.082	-0.127	-0.092	-0.083	-0.224	-0.001	-0.002	-0.039	-0.106	-0.191	-0.081	-0.097	-0.193	-0.052	-0.133	-0.323	-0.215	-0.233	0.104	0.023	0.007	-0.075	-0.026	0.034	-0.005	-0.003	-0.073	-0.097	-0.14	-0.162	-0.057	-0.206	-0.14	-0.083	-0.218	-0.125	-0.156	-0.234	-0.215	-0.011	0.015	0.028	-0.071	-0.088	-0.07	-0.202	-0.256	-0.224	-0.125	-0.293	-0.024	0.106	-0.074	-0.132	-0.103	-0.268	-0.105	-0.105	-0.148	-0.066	-0.07	-0.048	-0.221	-0.104	-0.105	-0.1	-0.052	-0.229	-0.111	-0.217	-0.106	-0.103	-0.139	-0.194	-0.305	-0.33	-0.113	-0.1	-0.151	0.006	-0.098	-0.143	-0.164	-0.141	-0.214	-0.076	-0.176	-0.233	-0.225	-0.253	-0.087	-0.174	-0.185	-0.176	-0.052	-0.086	-0.26	-0.096	-0.134	-0.156	-0.226	-0.234
1	CPA3	0.396	0.373	0.426	0.322	0.464	0.461	0.448	0.45	0.502	0.445	0.391	0.328	0.435	0.549	0.548	0.439	0.397	0.379	0.465	0.416	0.396	0.378	0.404	0.23	0.16	0.346	0.295	0.341	0.459	0.367	0.382	0.449	0.492	0.389	0.3	0.46	0.388	0.372	0.343	0.507	0.501	0.358	0.407	0.301	0.296	0.274	0.353	0.274	0.427	0.391	0.286	0.327	0.336	0.449	0.37	0.356	0.366	0.251	0.4	0.331	0.243	0.379	0.444	0.393	0.411	0.434	0.482	0.357	0.366	0.37	0.316	0.294	0.331	0.422	0.337	0.362	0.245	0.329	0.304	0.305	0.288	0.267	0.21	0.23	0.226	0.245	0.079	0.074	0.515	0.518	0.446	0.407	0.298	0.52	0.221	0.318	0.285	0.267	0.212	0.438	0.424	0.395	0.199	0.322	0.349	0.37	0.462	0.443	0.299	0.318	0.427	0.41	0.38	0.383	0.258	0.299	0.293	0.497	0.478	0.286	0.386	0.435	0.471	0.425	0.394	0.301	0.421	0.398	0.339	0.353	0.389	0.281	0.336	0.298	0.372	0.304	0.35	0.331	0.314	0.382	0.244	0.291	0.263	0.224	0.194	0.169	0.382	0.452	0.362	0.298	0.333	0.213	0.236	0.294	0.298	0.367	0.278	0.146	0.168	0.184	0.174	0.379	0.289	0.243	0.314	0.259	0.229	0.152	0.198	0.24	0.098	0.153	0.239	0.164	0.176	0.107	0.374	0.364	0.332	0.327	0.324	0.306	0.266	0.347	0.343	0.221	0.157	0.164	0.177	0.124	0.062	0.309	0.233	0.244	0.204	0.254	0.243	0.339	0.132	0.299	0.157	0.364	0.356	0.376	0.341	0.407	0.473	0.425	0.46	0.423	0.438	0.33	0.167	0.294	0.449	0.424	0.364	0.329	0.475	0.333	0.4	0.389	0.429	0.401	0.342	0.407	0.376	0.294	0.288	0.312	0.427	0.427	0.374	0.291	0.359	0.322	0.269	0.261	0.375	0.279	0.244	0.243	0.263	0.177	0.197	0.221	0.443	0.531	0.49	0.377	0.272	0.366	0.492	0.394	0.511	0.462	0.41	0.439	0.366	0.409	0.19	0.191	0.267	0.234	0.355	0.275	0.335	0.203	0.271	0.416	0.352	0.179	0.213	0.33	0.325	0.269	0.336	0.188	0.364	0.277	0.3	0.394	0.327	0.32	0.298	0.41	0.421	0.365	0.255	0.233	0.121	0.404	0.47	0.383	0.434	0.444	0.436	0.385	0.425	0.425	0.384	0.301	0.383	0.326	0.384	0.282	0.24	0.422	0.415	0.353	0.38	0.379	0.409	0.377	0.361	0.278	0.247	0.452	0.493	0.468	0.498	0.475	0.36	0.338	0.295	0.374	0.435	0.418	0.465	0.433	0.459	0.405	0.396	0.378	0.383	0.359	0.366	0.306	0.361	0.305	0.234	0.12	0.425	0.368	0.432	0.338	0.413	0.317	0.34	0.338	0.303	0.383	0.331	0.388	0.329	0.356	0.366	0.265	0.443	0.492	0.385	0.461	0.402	0.349	0.383	0.386	0.342	0.356	0.357	0.344	0.321	0.438	0.478	0.459	0.401	0.399	0.302	0.348	0.361	0.327	0.433	0.298	0.319	0.413	0.271	0.438	0.425	0.418	0.384	0.422	0.386	0.43	0.393	0.432	0.386	0.333	0.443	0.428	0.33	0.308	0.288	0.276	0.322	0.279	0.334	0.367	0.258	0.239	0.435	0.259	0.318	0.29	0.248	0.412	0.28	0.274	0.294	0.217	0.255	0.349	0.223	0.364	0.376	0.256	0.339	0.285	0.224	0.334	0.377	0.363	0.232	0.107	0.32	0.321	0.167	0.261	0.247	0.26	0.238	0.285	0.168	0.246	0.284	0.317	0.176	0.21	0.208	0.268	0.36	0.274	0.186	0.32	0.252	0.329	0.276	0.245	0.216	0.261	0.225	0.364	0.296	0.194	0.182	0.111	0.084	0.099	0.196	0.23	0.228	0.236	0.139	0.346	0.299	0.343	0.279	0.274	0.211	0.381	0.377	0.283	0.335	0.299	0.329	0.296	0.271	0.258	0.228	0.301	0.321	0.301	0.168	0.243	0.385	0.248	0.276	0.274	0.2	0.288	0.327	0.29	0.137	0.208	0.264	0.246	0.306	0.331	0.33	0.291	0.33	0.267	0.306	0.29	0.269	0.234	0.174	0.113	0.206	0.172	0.255	0.131	0.262	0.206	0.339	0.198	0.125	0.186	0.063	0.224	0.212	0.225	0.387	0.337	0.33	0.331	0.321	0.227	0.334	0.328	0.253	0.156	0.272	0.264	0.214	0.141	0.208	0.183	0.239	0.174	0.166	0.138	0.151	0.125	0	0.043	0.203	0.158	0.303	0.309	0.246	0.123	0.161	0.213	0.262	0.281	0.248	0.191	0.271	0.362	0.148	0.183	0.222	0.249	0.268	0.248	0.097	0.139	0.318	0.236	0.281	0.277	0.201	0.101	0.147	0.135	0.25	0.091	0.168	0.067	0.149	0.191	0.117	0.328	0.235	0.193	0.28	0.202	0.257	0.211	0.312	0.243	0.182	0.172	0.074	0.074	0.192	0.152	0.07	0.253	0.2	0.25	0.194	0.173	0.104	0.124	0.123	0.099	0.011	0.243	0.203	0.24	0.113	0.193	0.199	0.198	0.211	0.203	0.206	0.238	0.248	0.308	0.207	0.116	0.288	0.247	0.188	0.179	0.265	0.164	0.23	0.034	0.081	0.172	0.199	0.075	0.195	0.252	0.188	0.096	0.123	0.168	0.198	0.152	0.129	0.082	0.032	0.051	-0.06	-0.086	-0.067	0.082	0.052	0.141	0.071	-0.001	-0.053	0.083	0.12	0.016	0.045	0.049	0.073	-0.022	0.117	-0.023	0.085	0.137	0.09	0.11	0.036	0.088	0.131	0.087	0.004	-0.042	0.082	0.026	-0.035	0.007	0.225	0.132	0.167	0.136	0.019	-0.049	-0.064	-0.094	-0.118	-0.125	-0.072	-0.161	0.383	0.331	0.232	0.184	0.038	0.279	0.133	0.145	0.249	0.096	0.085	-0.015	0.156	0.116	0.069	0.187	0.085	0.144	0.087	0.024	0.178	0.072	0.064	0.077	0.091	0.02	0.102	0.286	0.22	0.264	0.244	0.133	0.124	0.265	0.216	0.134	0.131	0.251	0.235	0.057	0.108	0.22	0.287	0.164	0.256	0.215	0.161	0.104	0.2	0.069	0.12	0.274	0.312	0.262	0.208	0.071	0.071	0.049	0.151	0.218	0.118	0.203	0.145	0.116	0.159	0.139	0.071	0.141	0.204	0.126	0.086	0.099	0.153	0.07	0.088	-0.023	0.003	0.004	0.159	0.142	0.183	0.113	0.051	0.109	0.037	0.207	0.157	0.193	0.105	0.048	-0.05	-0.013	0.161	0.116	0.165	0.195	0.022	0.196	0.031	0.092	0.045	0.063	0.022	-0.108	-0.069	0.089	0.117	0.06	0.119	0.031	0.069	-0.009	0.068	0.031	-0.016	-0.033	-0.068	0.185	0.076	-0.06	-0.023	0.021	-0.087	-0.05	-0.026	-0.126	0.05	0.065	-0.066	-0.048	-0.109	0.063	0.064	0.056	0.058	-0.135	0.015	0.087	-0.062	-0.052	0.044	-0.004	0.067	-0.037	0.008	-0.059	0.037	0.03	-0.015	0.324	0.201	0.172	0.395	0.371	0.376	0.32	0.241	0.175	0.242	0.24	0.213	0.323	0.229	0.281	0.249	0.21	0.24	0.304	0.172	0.159	0.2	0.15	0.244	0.243	0.228	0.237	0.314	0.279	0.181	0.146	0.047	0.258	0.24	0.228	0.304	0.069	0.034	0.133	0.167	0.091	0.164	0.122	0.056	0.26	0.204	0.116	0.182	0.139	0.322	0.145	0.264	0.157	0.147	0.069	0.189	0.239	0.223	0.176	0.291	0.203	0.245	0.095	0.18	0.154	0.119	0.072	0.07	0.246	0.026	0.098	0.161	0.168	0.164	-0.029	0.042	0.2	-0.02	0.072	0.064	0.022	-0.074	0.075	0.192	0.064	0.133	0.006	0.081	0.073	0.084	0.029	0.246	0.267	0.147	0.174	0.205	0.242	0.193	0.326	0.257	0.249	0.289	0.205	0.223	0.246	0.205	0.188	0.197	0.119	0.282	0.32	0.229	0.227	0.109	0.108	0.198	0.265	0.165	0.172	0.189	0.132	0.095	0.199	0.198	0.161	0.141	0.03	0.051	0.081	0.083	0.104	0.123	0.112	0.058	0.063	0.046	-0.016	0.006	0.072	0.005	0.117	0.012	0.074	-0.136	0.083	0.131	0.164	0.178	0.016	0.058	0.106	0.176	0.083	0.028	0.042	0.013	-0.019	0.061	0.013	0.024	0.019	0.085	0.211	0.177	0.169	0.186	0.233	0.3	0.169	0.244	0.19	0.038	0.185	0.276	0.273	0.125	0.319	0.345	0.239	0.245	0.209	0.366	0.262	0.184	0.21	0.233	0.28	0.18	0.063	0.196	0.141	0.157	0.122	0.165	0.139	0.193	0.226	0.126	0.174	0.116	0.26	0.258	0.152	0.114	0.311	0.226	0.195	0.071	0.104	0.111	0.067	0.127	0.204	0.162	0.072	0.062	0.057	0.125	0.135	0.115	0.102	0.174	0.125	0.224	0.153	0.226	0.139	0.168	0.103	0.084	0.036	0.084	0.071	0.219	0.232	0.061	0.111	0.04	0.102	0.077	0.076	0.044	0.096	0.074	-0.018	0.165	0.155	0.089	0.111	-0.011	0.036	0.079	0.038	-0.002	0.156	0.007	-0.131	-0.061	-0.033	0.139	0.094	0.123	0.018	0.221	0.234	0.046	-0.063	0.04	0.003	-0.056	0.093	0.127	0.182	0.243	0.039	0.146	0.216	0.163	0.265	0.165	0.115	-0.044	-0.049	-0.097	0.009	0.057	-0.1	0.041	-0.047	-0.053	0.119	-0.047	0.019	-0.045	0.043	0.014	0.078	0.132	0.097	0.091	0.029	0.115	0.037	0.046	-0.005	0.015	0.034	-0.068	-0.038	-0.006	-0.155	-0.028	-0.022	-0.001	-0.118	-0.151	-0.121	-0.115	-0.105	-0.096	-0.017	-0.098	-0.013	-0.025	-0.04	0.174	0.022	0.03	0.087	0.127	0.087	-0.013	0.053	0.018	0.025	-0.004	0.178	0.159	0.145	0.187	0.011	0.17	0.1	0.088	0.157	0.064	0.035	-0.008	0.076	0.004	0.139	0.165	0.194	0.171	0.254	0.126	0.058	0.003	0.078	-0.013	0.026	-0.022	0.076	0.21	0.194	0.066	0.099	-0.086	-0.094	0.079	0.157	0.031	0.079	-0.02	0.057	-0.022	0.067	0.01	0.262	0.18	0.085	0.049	0.044	-0.041	0.097	-0.005	0.025	0.064	0.077	-0.043	0.086	0.1	0.083	0.023	0.028	0.08	0.049	-0.069	0.111	0.058	-0.003	-0.035	0.102	-0.058	-0.027	-0.061	-0.059	0.001	-0.084	-0.108	-0.201	0.033	-0.079	-0.133	0.046	0.094	0.062	-0.053	-0.057	-0.012	0.007	0.131	0.066	-0.144	-0.115	-0.09	-0.087	-0.148	-0.194	-0.116	-0.152	-0.067	0.017	-0.001	-0.235	0.054	-0.149	-0.017	-0.007	-0.11	-0.186	-0.118	-0.116	-0.17	-0.144	-0.111	-0.057	-0.077	-0.11	-0.166	-0.074	-0.229	-0.286	-0.031	-0.188	-0.037	-0.102	-0.01	-0.172	-0.253	-0.085	-0.177	-0.005	-0.081	0.025	0.047	0.005	-0.068	-0.087	-0.006	0.045	-0.002	-0.155	-0.006	-0.032	-0.073	-0.132	-0.108	-0.049	-0.122	-0.019	-0.189	-0.163	-0.235	-0.234	-0.218	-0.188	-0.269	-0.237	-0.267	-0.531	-0.232	-0.207	-0.34	-0.215	-0.27	-0.299	-0.361	-0.297	-0.33	-0.176	-0.187	-0.183	-0.181	-0.332	-0.421	-0.306	-0.247	-0.279	-0.251	-0.199	-0.206	-0.358	-0.428	-0.318	-0.246	-0.257	-0.249	-0.326	-0.44	-0.318	-0.4	-0.283	-0.416	-0.121	-0.21	-0.216	-0.23	-0.313	-0.355	-0.301	0.018	0.094	-0.006	0.177	0.144	0.097	0.138	0.106	0.185	0.104	0.04	0.096	0.026	-0.06	0.009	-0.074	-0.026	0.064	0.028	-0.063	-0.059	0.031	0.023	0.09	-0.034	-0.028	-0.005	-0.052	-0.146	-0.021	0.046	-0.111	0.04	0.019	-0.008	-0.118	-0.008	-0.129	-0.036	-0.139	-0.064	-0.023	0.032	-0.133	0.082	0.027	0.076	0.048	-0.018	-0.046	-0.099	0.02	0.031	-0.033	-0.11	-0.014	-0.127	-0.165	-0.196	-0.058	-0.129	-0.156	-0.385	-0.323	-0.039	-0.081	-0.141	-0.091	-0.037	-0.16	-0.117	-0.263	-0.151	-0.228	-0.181	-0.174	0.015	-0.014	-0.103	-0.086	-0.076	-0.271	-0.245	-0.027	-0.088	-0.29	0.042	-0.035	0.022	-0.078	-0.147	-0.127	-0.166	-0.025	0.017	0.07	0.136	-0.06	-0.01	0.066	-0.008	-0.085	0.044	-0.026	0.016	0.039	-0.11	0.021	-0.008	-0.039	-0.088	-0.111	-0.047	-0.191	-0.123	-0.119	0.042	-0.064	0.045	-0.187	-0.076	-0.022	-0.082	0.018	-0.007	-0.12	-0.117	0.065	-0.104	0.097	-0.012	-0.022	0.019	-0.001	0.019	-0.091	-0.12	-0.05	-0.117	-0.148	-0.224	-0.156	-0.214	-0.161	-0.128	-0.16	-0.191	-0.214	-0.13	-0.144	-0.17	-0.155	-0.154	-0.176	-0.143	-0.109	-0.122	-0.081	-0.224	-0.136	-0.15	-0.123	-0.19	0.141	0.018	0.01	0.11	-0.075	-0.048	-0.131	-0.111	-0.098	-0.189	-0.073	-0.093	-0.099	-0.146	-0.232	-0.123	-0.1	-0.267	-0.079	-0.186	-0.319	-0.213	-0.23	0.077	-0.014	0.027	-0.068	-0.006	-0.015	-0.025	0.015	-0.076	-0.079	-0.127	-0.14	-0.028	-0.212	-0.1	-0.125	-0.217	-0.159	-0.238	-0.278	-0.244	-0.016	0.021	-0.008	-0.093	-0.083	-0.101	-0.215	-0.223	-0.21	-0.115	-0.243	-0.033	0.07	-0.017	-0.107	-0.064	-0.251	-0.101	-0.07	-0.109	-0.081	-0.077	-0.036	-0.214	-0.12	-0.12	-0.068	-0.018	-0.172	-0.154	-0.333	-0.137	-0.177	-0.206	-0.2	-0.343	-0.34	-0.107	-0.116	-0.163	0.014	-0.059	-0.165	-0.194	-0.192	-0.215	-0.051	-0.128	-0.23	-0.185	-0.23	-0.146	-0.223	-0.24	-0.213	-0.05	-0.125	-0.271	-0.16	-0.191	-0.237	-0.26	-0.29
1	KITLG	0.367	0.323	0.417	0.297	0.364	0.409	0.422	0.423	0.409	0.323	0.277	0.251	0.354	0.453	0.433	0.339	0.341	0.363	0.422	0.42	0.416	0.361	0.304	0.333	0.252	0.318	0.324	0.349	0.406	0.358	0.268	0.346	0.34	0.348	0.274	0.334	0.268	0.278	0.361	0.313	0.359	0.343	0.398	0.352	0.387	0.276	0.36	0.344	0.469	0.4	0.315	0.29	0.272	0.384	0.331	0.33	0.284	0.208	0.348	0.287	0.231	0.322	0.353	0.257	0.238	0.322	0.438	0.32	0.261	0.299	0.139	0.184	0.314	0.317	0.253	0.248	0.216	0.402	0.385	0.405	0.378	0.375	0.281	0.269	0.278	0.389	0.258	0.221	0.423	0.47	0.319	0.366	0.177	0.384	0.266	0.37	0.318	0.233	0.22	0.333	0.42	0.403	0.209	0.409	0.336	0.367	0.401	0.466	0.389	0.432	0.425	0.387	0.352	0.262	0.142	0.332	0.298	0.411	0.303	0.306	0.389	0.245	0.343	0.308	0.333	0.216	0.288	0.312	0.27	0.227	0.279	0.148	0.177	0.24	0.322	0.194	0.369	0.256	0.285	0.308	0.207	0.145	0.144	0.104	0.2	0.104	0.304	0.311	0.24	0.249	0.2	0.167	0.132	0.224	0.144	0.191	0.041	0.177	0.237	0.135	0.166	0.324	0.198	0.156	0.245	0.254	0.106	0.224	0.016	0.23	0.088	0.135	0.274	0.276	0.249	0.152	0.215	0.252	0.325	0.296	0.255	0.108	0.274	0.294	0.297	0.247	0.109	0.132	0.103	0.117	0.074	0.245	0.169	0.133	0.148	0.399	0.336	0.322	0.076	0.324	0.138	0.31	0.322	0.335	0.28	0.419	0.36	0.325	0.38	0.393	0.411	0.286	0.221	0.278	0.343	0.38	0.289	0.278	0.275	0.17	0.394	0.372	0.262	0.307	0.245	0.307	0.334	0.337	0.279	0.322	0.403	0.368	0.379	0.351	0.406	0.331	0.339	0.274	0.38	0.298	0.374	0.351	0.339	0.257	0.281	0.255	0.413	0.536	0.367	0.365	0.404	0.358	0.421	0.382	0.42	0.464	0.385	0.407	0.352	0.405	0.217	0.219	0.379	0.342	0.262	0.298	0.337	0.245	0.272	0.442	0.375	0.291	0.313	0.182	0.296	0.225	0.323	0.266	0.407	0.312	0.3	0.281	0.251	0.287	0.38	0.426	0.354	0.326	0.233	0.226	0.141	0.392	0.405	0.392	0.391	0.484	0.384	0.403	0.428	0.376	0.386	0.217	0.39	0.38	0.387	0.317	0.261	0.39	0.402	0.363	0.382	0.34	0.369	0.366	0.352	0.351	0.289	0.451	0.453	0.394	0.411	0.396	0.409	0.389	0.237	0.292	0.442	0.407	0.515	0.48	0.464	0.377	0.417	0.413	0.338	0.317	0.445	0.357	0.423	0.411	0.365	0.243	0.426	0.433	0.442	0.341	0.402	0.344	0.355	0.327	0.317	0.194	0.375	0.354	0.345	0.351	0.324	0.28	0.418	0.493	0.389	0.427	0.409	0.341	0.355	0.36	0.349	0.347	0.326	0.353	0.302	0.405	0.506	0.393	0.322	0.409	0.276	0.336	0.282	0.246	0.335	0.318	0.375	0.411	0.264	0.394	0.342	0.385	0.384	0.418	0.353	0.417	0.426	0.397	0.359	0.411	0.419	0.399	0.34	0.289	0.295	0.267	0.351	0.347	0.22	0.358	0.334	0.228	0.39	0.235	0.265	0.256	0.303	0.308	0.227	0.219	0.343	0.302	0.266	0.233	0.169	0.367	0.329	0.319	0.277	0.163	0.238	0.299	0.288	0.318	0.264	0.172	0.275	0.241	0.087	0.201	0.317	0.304	0.259	0.296	0.212	0.218	0.223	0.269	0.221	0.31	0.257	0.248	0.428	0.309	0.252	0.327	0.277	0.304	0.31	0.168	0.229	0.307	0.195	0.329	0.313	0.243	0.255	0.184	0.131	0.195	0.195	0.293	0.233	0.274	0.169	0.327	0.272	0.304	0.322	0.26	0.182	0.348	0.345	0.251	0.354	0.259	0.306	0.269	0.275	0.26	0.177	0.307	0.286	0.239	0.137	0.233	0.272	0.146	0.242	0.18	0.173	0.162	0.163	0.298	0.278	0.314	0.276	0.337	0.281	0.346	0.325	0.324	0.326	0.293	0.339	0.27	0.261	0.245	0.234	0.202	0.133	0.193	0.207	0.23	0.245	0.208	0.232	0.113	0.187	0.194	0.119	0.13	0.192	0.231	0.32	0.339	0.214	0.248	0.258	0.271	0.383	0.239	0.251	0.283	0.312	0.323	0.293	0.28	0.242	0.197	0.163	0.149	0.173	0.158	0.154	0.062	0.078	0.106	0.179	0.176	0.262	0.265	0.215	0.131	0.143	0.347	0.127	0.233	0.198	0.119	0.152	0.223	0.083	0.146	0.167	0.145	0.211	0.178	0.082	0.114	0.21	0.183	0.215	0.237	0.139	0.093	0.08	0.098	0.184	0.114	0.079	0.146	0.101	0.136	0.069	0.381	0.301	0.244	0.194	0.158	0.261	0.231	0.337	0.266	0.183	0.195	0.159	0.077	0.184	0.22	0.091	0.16	0.121	0.249	0.187	0.176	0.182	0.179	0.159	0.083	0.065	0.145	0.076	0.207	0.099	0.159	0.121	0.165	0.087	-0.042	0.281	0.295	0.227	0.254	0.146	0.06	0.293	0.214	0.134	0.134	0.166	0.04	0.169	0.077	0.149	0.126	0.082	-0.021	-0.002	0.083	0.026	0.044	0.086	0.116	0.082	0.065	0.226	0.149	0.149	0.105	0.033	-0.079	-0.02	-0.005	0.033	0.069	-0.013	0.111	-0.054	0.068	0.092	-0.11	-0.047	0.133	0.074	0.043	0.094	-0.006	0.131	0.087	0.086	0.068	-0.001	0.011	0.064	0.127	0.058	0.014	0.073	-0.002	-0.094	-0.058	0.177	0.189	0.104	0.04	-0.032	0.09	-0.045	-0.121	-0.118	-0.235	-0.198	-0.173	0.272	0.239	0.187	0.206	0.162	0.268	0.201	0.24	0.253	0.176	0.212	0.037	0.051	0.109	0.099	0.149	0.196	0.295	0.108	0.054	0.015	0.025	0.102	0.128	0.103	0.016	0.137	0.224	0.09	0.191	0.069	0.079	0.013	0.203	0.177	0.113	0.06	0.241	0.163	0.137	0.145	0.206	0.198	0.148	0.162	0.184	0.182	-0.004	0.207	-0.091	0.127	0.122	0.113	0.119	0.048	-0.073	0.097	0.1	0.102	0.141	0.091	0.061	0.05	0.059	0.057	0.042	-0.068	0.093	0.079	0.044	-0.058	0.109	0.216	0.102	0.263	0.076	-0.073	-0.052	0.015	-0.109	0.088	0.066	-0.088	0.157	0.079	0.037	0.14	0.031	0.041	0.026	-0.071	-0.062	0.183	0.098	0.205	0.13	-0.042	0.141	-0.014	0.091	-0.061	-0.028	-0.046	0.028	-0.117	-0.022	0.007	0.003	0.066	-0.137	0.097	-0.018	-0.074	-0.089	-0.046	-0.073	-0.116	0.086	-0.105	-0.107	-0.058	-0.053	-0.051	-0.017	-0.135	-0.061	0.029	-0.113	-0.036	0.064	0.107	0.035	0.034	-0.006	-0.021	-0.131	-0.051	0.075	0.022	0.024	0.126	0.178	0.121	0.17	0.075	-0.145	0.047	-0.016	-0.048	0.328	0.209	0.256	0.313	0.32	0.296	0.139	0.238	0.173	0.2	0.171	0.018	0.121	0.168	0.239	0.227	0.193	0.277	0.135	0.205	0.223	0.159	0.298	0.219	0.195	0.28	0.256	0.292	0.278	0.195	0.188	0.018	0.173	0.019	0.063	0.149	0.107	0.051	0.113	0.271	0.161	0.199	0.1	0.002	0.234	0.259	0.121	0.141	0.083	0.288	0.187	0.257	0.318	0.142	0.185	0.26	0.14	0.23	0.081	0.242	0.142	0.236	0.091	0.206	0.188	0.139	0.109	0.116	0.214	0.136	0.181	0.029	0.093	0.003	-0.079	-0.05	0.072	-0.009	-0.107	0.082	-0.029	0.024	0.067	0.185	0.041	0.244	0.121	0.153	0.059	0.125	0.02	0.296	0.275	0.267	0.285	0.168	0.222	0.087	0.392	0.298	0.294	0.332	0.218	0.246	0.251	0.087	0.026	0.077	0.026	0.263	0.247	0.099	0.179	0.077	0.132	0.115	0.3	0.155	0.18	0.168	0.065	0.231	0.194	0.202	0.184	0.19	0.043	0.143	0.054	0.051	0.221	0.157	0.114	0.131	0.296	0.208	0.109	0.153	0.141	-0.057	0.086	0.113	0.23	0.027	0.167	0.169	0.265	0.183	0.057	0.149	0.187	0.276	0.15	0.154	0.105	0.106	0.064	0.219	0.05	0.081	0.033	0.084	0.281	0.201	0.277	0.128	0.159	0.238	0.112	0.158	0.215	0.036	0.208	0.181	0.222	-0.002	0.281	0.34	0.212	0.162	0.14	0.222	0.224	0.17	0.282	0.145	0.217	0.186	0.173	0.069	0.19	0.298	0.254	0.125	0.13	0.159	0.135	0.009	0.154	0.076	0.261	0.233	0.228	0.194	0.238	0.194	0.156	0.074	0.25	0.048	-0.022	0.146	0.183	0.156	0.069	0.036	0.054	0.134	0.132	0.086	0.099	0.076	0.006	0.23	0.174	0.162	0.117	-0.002	0.134	0.084	0.008	0.041	0.018	0.086	0.216	0.084	0.211	0.142	0.117	0.162	0.069	0.157	0.107	0.06	0.042	0.13	0.017	0.025	0.059	-0.12	0.078	0.104	0.109	0.089	0.055	-0.006	-0.098	-0.087	0.024	0.256	0.24	0.24	0.109	0.114	0.241	0.147	-0.048	0.098	0.033	-0.014	0.031	0.056	0.18	0.3	0.111	0.146	0.217	0.268	0.351	0.259	0.19	0.143	0.057	0.064	0.015	0.114	0.001	0.033	-0.039	-0.09	0.036	-0.141	0.066	0.023	0.149	0.06	0.009	0.163	-0.023	-0.049	0.007	-0.037	-0.161	0.041	0.035	0.025	-0.007	-0.016	-0.012	0.063	-0.07	0.152	0.1	0.026	0.069	-0.127	-0.026	-0.079	-0.103	-0.073	0.08	-0.084	0.114	0.001	0.05	0.104	0.017	-0.05	0.07	-0.021	-0.001	0	0.096	0.003	0.107	0.043	0.255	0.058	0.259	0.142	0.02	0.13	0.005	0.033	0.023	0.041	-0.016	-0.077	-0.003	0.006	0.175	0.227	0.169	0.105	0.227	0.111	0.066	0.036	0.141	0.134	0.152	0.022	0.089	0.208	0.223	0.151	0.137	-0.061	0.046	0.012	0.208	0.047	0.1	0.012	0.075	-0.059	0.009	-0.009	0.181	0.178	0.191	0.076	0.033	-0.076	0.086	0.053	0.057	0.119	0.11	0.041	0.207	0.262	0.109	-0.012	0.051	0.074	-0.085	-0.088	0.073	0.031	-0.094	-0.029	0.161	-0.094	0.006	-0.009	-0.059	0.021	-0.068	-0.083	-0.049	0.049	-0.027	-0.018	0.105	0.015	0.02	-0.066	0.069	0.051	0.065	0.057	0.068	-0.087	-0.086	-0.093	-0.024	-0.001	-0.071	-0.07	-0.155	-0.173	-0.042	-0.139	-0.307	-0.12	-0.291	-0.033	0.107	-0.051	-0.089	-0.127	-0.175	-0.165	-0.114	-0.104	-0.17	-0.169	-0.087	-0.2	-0.227	-0.258	-0.362	-0.018	-0.141	-0.034	-0.07	0.01	-0.093	-0.185	-0.065	-0.249	0.034	-0.123	-0.048	-0.012	-0.111	-0.066	-0.16	-0.041	-0.017	-0.104	-0.184	-0.141	-0.003	-0.043	-0.138	-0.211	-0.167	-0.282	-0.169	-0.236	-0.217	-0.171	-0.16	-0.146	-0.225	-0.183	-0.252	-0.134	-0.511	-0.172	-0.164	-0.214	-0.18	-0.201	-0.273	-0.337	-0.362	-0.357	-0.216	-0.204	-0.155	-0.147	-0.353	-0.4	-0.343	-0.238	-0.375	-0.329	-0.271	-0.099	-0.209	-0.375	-0.314	-0.198	-0.288	-0.123	-0.17	-0.399	-0.351	-0.298	-0.199	-0.223	-0.17	-0.339	-0.209	-0.208	-0.319	-0.287	-0.333	0.085	0.023	0.069	0.192	0.032	0.145	0.135	0.027	0.285	0.129	0.033	0.153	0.115	-0.048	0.047	0.064	-0.013	0.144	0.208	0.144	0.007	0.065	-0.027	0.144	0.025	0.122	-0.082	0.045	-0.041	-0.059	-0.029	-0.016	0.028	0.085	0.049	-0.004	0.09	-0.081	0.124	-0.085	0.113	-0.03	-0.019	-0.07	0.13	0.026	-0.057	0.106	-0.005	0.064	-0.002	-0.001	0.049	-0.054	-0.112	-0.041	-0.017	0.018	-0.142	-0.031	-0.073	-0.076	-0.302	-0.218	-0.019	-0.084	-0.131	-0.023	-0.163	-0.021	-0.089	-0.255	-0.164	-0.144	-0.13	-0.195	0.064	-0.019	-0.027	0.003	-0.043	-0.221	-0.257	-0.016	0.065	-0.183	0.116	0.023	0.154	0.017	-0.044	-0.078	-0.003	-0.033	-0.121	-0.07	-0.015	-0.07	-0.031	0.048	-0.095	-0.271	-0.043	-0.054	-0.051	-0.009	0.01	-0.136	-0.163	-0.235	-0.088	-0.089	-0.103	-0.193	-0.179	-0.012	-0.094	-0.111	-0.041	-0.214	-0.138	-0.139	-0.195	0.025	0	-0.146	-0.159	-0.027	-0.075	-0.138	-0.148	-0.081	-0.092	-0.059	0.068	-0.12	-0.124	-0.06	-0.082	-0.181	-0.191	-0.073	-0.08	-0.086	-0.046	-0.072	-0.116	-0.169	-0.134	-0.149	-0.244	-0.114	-0.132	-0.186	-0.126	-0.135	-0.075	-0.207	-0.203	-0.13	-0.24	-0.255	-0.213	-0.081	-0.079	-0.06	0.009	-0.103	-0.039	-0.227	-0.128	-0.02	-0.131	-0.088	-0.194	-0.141	-0.189	-0.252	-0.121	-0.071	-0.032	-0.077	-0.124	-0.191	-0.145	-0.264	0	0.01	-0.027	-0.107	-0.091	-0.076	-0.048	0.102	-0.033	0.016	-0.037	-0.074	0.031	-0.114	-0.084	-0.071	-0.14	-0.086	-0.15	-0.203	-0.231	0.002	0.058	0.068	-0.01	-0.068	-0.084	-0.074	-0.247	-0.232	-0.134	-0.292	-0.153	-0.018	-0.056	-0.182	-0.103	-0.147	-0.082	-0.052	-0.155	0.054	-0.039	-0.042	-0.049	-0.088	-0.008	-0.002	0.046	-0.104	-0.043	-0.123	-0.128	-0.091	-0.296	-0.236	-0.431	-0.2	-0.118	-0.134	-0.071	-0.012	-0.102	-0.141	-0.106	-0.156	-0.122	-0.134	-0.242	-0.3	-0.269	-0.358	-0.089	-0.137	-0.144	-0.073	-0.01	-0.035	-0.015	-0.181	-0.136	-0.11	-0.205	-0.213
1	NCAM2	0.469	0.524	0.456	0.418	0.538	0.541	0.541	0.497	0.505	0.481	0.47	0.396	0.494	0.457	0.476	0.439	0.303	0.485	0.397	0.375	0.399	0.356	0.395	0.308	0.251	0.47	0.446	0.479	0.394	0.263	0.418	0.345	0.333	0.368	0.39	0.281	0.27	0.317	0.292	0.515	0.396	0.501	0.489	0.413	0.411	0.211	0.347	0.232	0.443	0.347	0.268	0.242	0.318	0.356	0.373	0.267	0.385	0.32	0.357	0.218	0.212	0.42	0.474	0.36	0.324	0.487	0.438	0.363	0.252	0.389	0.378	0.279	0.41	0.345	0.3	0.292	0.427	0.36	0.232	0.326	0.341	0.397	0.156	0.308	0.139	0.246	0.065	0.082	0.618	0.532	0.569	0.573	0.297	0.507	0.355	0.451	0.398	0.434	0.321	0.381	0.548	0.464	0.433	0.353	0.492	0.438	0.526	0.432	0.447	0.438	0.507	0.427	0.495	0.301	0.344	0.402	0.395	0.358	0.265	0.433	0.437	0.319	0.485	0.513	0.547	0.536	0.389	0.347	0.331	0.34	0.3	0.328	0.341	0.252	0.277	0.308	0.566	0.454	0.411	0.526	0.349	0.441	0.314	0.265	0.256	0.22	0.527	0.43	0.323	0.474	0.354	0.279	0.306	0.394	0.397	0.292	0.247	0.336	0.371	0.352	0.319	0.388	0.257	0.312	0.245	0.346	0.295	0.173	0.23	0.33	0.256	0.231	0.184	0.252	0.24	0.177	0.259	0.304	0.347	0.34	0.18	0.325	0.324	0.286	0.335	0.178	0.28	0.252	0.237	0.182	0.175	0.298	0.194	0.266	0.419	0.255	0.405	0.297	0.156	0.366	0.286	0.367	0.457	0.446	0.408	0.455	0.465	0.423	0.353	0.421	0.465	0.325	0.379	0.457	0.477	0.433	0.346	0.279	0.439	0.285	0.394	0.392	0.224	0.337	0.286	0.342	0.361	0.385	0.354	0.329	0.33	0.329	0.265	0.462	0.574	0.49	0.475	0.507	0.54	0.475	0.422	0.411	0.416	0.423	0.383	0.411	0.502	0.553	0.535	0.513	0.401	0.447	0.367	0.362	0.503	0.375	0.397	0.416	0.338	0.43	0.26	0.289	0.244	0.243	0.324	0.24	0.404	0.258	0.246	0.33	0.32	0.246	0.211	0.369	0.366	0.394	0.368	0.306	0.327	0.202	0.176	0.357	0.285	0.375	0.325	0.422	0.436	0.306	0.29	0.271	0.166	0.301	0.282	0.312	0.319	0.306	0.345	0.332	0.319	0.343	0.316	0.288	0.268	0.217	0.272	0.262	0.229	0.346	0.415	0.392	0.352	0.349	0.364	0.361	0.305	0.285	0.144	0.453	0.41	0.462	0.461	0.433	0.347	0.387	0.451	0.414	0.402	0.272	0.383	0.279	0.345	0.417	0.363	0.338	0.334	0.315	0.389	0.302	0.321	0.321	0.317	0.207	0.297	0.361	0.374	0.31	0.388	0.371	0.362	0.291	0.315	0.39	0.318	0.34	0.233	0.299	0.31	0.404	0.372	0.461	0.414	0.47	0.325	0.319	0.328	0.305	0.311	0.351	0.272	0.32	0.295	0.369	0.375	0.386	0.295	0.432	0.27	0.217	0.238	0.344	0.467	0.335	0.25	0.417	0.301	0.438	0.363	0.387	0.367	0.431	0.399	0.302	0.269	0.34	0.284	0.282	0.35	0.377	0.323	0.29	0.197	0.196	0.266	0.26	0.273	0.212	0.279	0.351	0.325	0.256	0.246	0.217	0.151	0.319	0.273	0.184	0.322	0.265	0.25	0.222	0.188	0.426	0.331	0.21	0.263	0.331	0.151	0.252	0.352	0.369	0.315	0.293	0.277	0.292	0.173	0.228	0.309	0.272	0.208	0.271	0.169	0.209	0.194	0.245	0.127	0.228	0.218	0.175	0.284	0.203	0.188	0.326	0.252	0.264	0.302	0.208	0.201	0.252	0.254	0.267	0.223	0.206	0.203	0.072	0.146	0.037	0.242	0.182	0.17	0.194	0.116	0.3	0.252	0.222	0.271	0.387	0.281	0.338	0.279	0.204	0.209	0.191	0.231	0.148	0.16	0.142	0.077	0.289	0.311	0.223	0.078	0.207	0.281	0.11	0.167	0.343	0.237	0.173	0.266	0.166	0.272	0.154	0.203	0.272	0.186	0.289	0.27	0.274	0.198	0.182	0.26	0.186	0.153	0.188	0.097	0.054	0.18	0.181	0.151	0.235	0.245	0.119	0.352	0.248	0.112	0.202	0.073	0.253	0.186	0.117	0.378	0.283	0.205	0.303	0.29	0.306	0.165	0.279	0.097	0.25	0.361	0.3	0.087	0.252	0.238	0.137	0.107	0.072	0.116	0.189	0.099	0.074	-0.075	0.13	0.165	0.158	0.246	0.298	0.169	0.11	0.166	0.238	0.052	0.161	0.233	0.134	0.199	0.29	0.195	0.278	0.238	0.073	0.089	0.143	-0.003	0.008	0.209	0.078	0.167	0.213	0.141	0.149	0.022	0.118	0.202	-0.064	0.061	0.152	0.095	0.19	0.084	0.319	0.22	0.135	0.272	0.255	0.18	0.151	0.235	0.147	0.202	0.063	0.048	-0.013	0.03	0.094	0.027	0.122	0.063	0.235	0.135	0.076	0.113	0.117	0.099	0.018	0.117	0.245	0.211	0.23	0.091	0.1	0.169	0.222	0.142	0.233	0.28	0.479	0.334	0.342	0.268	0.145	0.228	0.272	0.163	0.115	0.33	0.155	0.182	0.275	0.114	0.161	0.206	0.081	0.062	0.258	0.133	0.186	0.159	0.182	0.224	0.157	0.048	0.065	0.077	0.202	0.038	-0.002	0.116	0.073	0.11	0.078	0.139	0.079	0.035	0.132	0.12	0.06	0.166	0.107	0.078	0.002	0.171	0.042	0.14	0.186	0.083	0.246	0.178	0.021	0.049	0.12	-0.044	0.061	0.254	0.172	0.061	0.063	0.131	0.141	0.085	0.034	0.005	-0.038	0.1	0.031	-0.011	-0.09	-0.126	-0.256	0.247	0.16	0.278	0.251	0.186	0.325	0.161	0.206	0.307	0.132	0.116	0.122	0.092	0.078	0.084	0.11	0.086	0.039	0.151	0.107	0.265	0.139	0.053	0.165	0.092	0.06	0.031	0.273	0.173	0.346	0.256	0.23	0.077	0.357	0.226	0.204	0.173	0.17	0.197	0.014	0.12	0.276	0.175	0.13	0.373	0.306	0.386	0.169	0.279	0.049	0.284	0.276	0.322	0.318	0.225	0.107	0.144	0.12	0.298	0.329	0.219	0.094	0.191	0.205	0.221	0.175	0.061	0.203	0.231	0.154	0.113	0.208	0.206	0.098	0.218	0.049	0.066	0.009	0.2	0.107	0.113	0.199	0.098	0.163	0.072	0.235	0.118	0.168	0.107	0.022	-0.11	-0.121	0.102	0.057	0.346	0.167	0.039	0.239	-0.018	0.141	0	-0.02	0.053	0.198	-0.007	0.028	0.089	0.211	0.191	0.097	0.129	0.012	0.079	-0.014	0.097	0.161	0.057	0.155	0.049	0.096	-0.004	0.033	0.076	0.087	0.076	0.033	0.014	0.04	-0.013	-0.008	0.016	0.158	0.248	0.131	-0.036	-0.072	-0.007	0.051	-0.015	0	-0.006	0.028	0.094	0.09	0.077	0.086	0.033	-0.066	-0.068	0.369	0.432	0.368	0.299	0.362	0.255	0.333	0.242	0.263	0.357	0.32	0.274	0.3	0.26	0.269	0.162	0.194	0.203	0.186	0.279	0.276	0.219	0.302	0.284	0.3	0.205	0.335	0.346	0.468	0.369	0.202	0.344	0.275	0.292	0.356	0.172	0.182	0.168	0.288	0.286	0.33	0.261	0.256	0.195	0.214	0.252	0.258	0.208	0.199	0.483	0.329	0.235	0.284	0.216	0.07	0.122	0.137	0.233	0.133	0.309	0.217	0.129	0.183	0.127	0.231	0.078	0.096	0.073	0.104	0.069	0.123	0.152	0.118	0.19	0.096	0.07	0.119	0.068	0.099	0.119	0.183	0.073	0.06	0.159	-0.12	-0.054	0.038	0.117	-0.129	0.001	-0.12	0.196	0.279	0.132	0.084	0.069	0.311	0.212	0.178	0.295	0.214	0.281	0.084	0.182	0.113	0.197	0.171	0.165	0.16	0.274	0.306	0.266	0.189	0.223	0.207	0.146	0.059	0.124	0.108	0.044	0.112	0.059	0.08	0.02	0.219	0.133	0.032	0.057	0.059	0.005	0.267	-0.046	0.057	0.036	0.063	0.037	-0.001	0.002	-0.049	-0.045	0.047	-0.107	-0.022	-0.089	0.066	0.026	0.035	-0.02	-0.053	0.025	0.142	0.156	0.087	0.067	0.021	-0.042	-0.117	0.04	0.021	0.041	-0.075	-0.025	0.165	-0.018	0.15	0.171	0.36	0.399	0.277	0.301	0.25	0.23	0.309	0.355	0.399	0.252	0.316	0.374	0.189	0.26	0.353	0.365	0.367	0.298	0.204	0.213	0.262	0.221	0.066	0.247	0.327	0.354	0.203	0.127	0.137	0.228	0.275	0.24	0.159	0.201	0.245	0.194	0.159	0.117	0.239	0.275	0.183	0.162	0.117	0.006	0.081	0.174	0.211	0.247	0.177	0.149	0.116	0.058	0.13	-0.024	0.309	0.265	0.222	0.224	0.21	0.24	0.193	0.16	0.054	0.207	0.055	0.117	0.102	0.158	0.159	0.022	0.044	0.082	0.072	0.006	-0.039	0.051	0.008	0.05	0.025	0.295	0.087	0.181	0.192	0.033	0.03	0.069	-0.041	0.119	0.089	-0.078	-0.186	0.083	-0.09	0.205	0.202	0.296	0.121	0.175	0.205	0.043	-0.013	0.095	0.054	-0.032	0.139	0.078	0.176	0.195	0.157	0.084	0.328	0.237	0.213	0.108	0.157	0.167	0.107	0.15	-0.056	-0.042	-0.018	-0.005	-0.066	-0.103	-0.1	-0.232	0.106	-0.034	-0.06	0.071	0.098	0.052	-0.047	0.093	0.092	-0.007	-0.031	0.089	-0.042	0.139	0.082	0.02	0.118	0.106	-0.134	-0.126	-0.018	-0.109	-0.087	-0.209	-0.097	-0.234	0.021	-0.158	-0.005	-0.039	-0.002	-0.149	-0.174	0.133	0.093	-0.015	-0.018	-0.029	0	-0.038	-0.029	-0.008	-0.062	-0.097	0.043	0.071	0.027	-0.008	-0.056	0.213	0.137	0.106	0.153	0.057	0.054	-0.03	0.024	0.034	0.152	0.23	0.21	0.178	0.197	0.059	-0.064	-0.05	0.118	-0.007	-0.078	-0.13	-0.047	0.094	-0.034	-0.133	-0.008	0.024	0.006	0.22	0.008	0.063	0.185	0.025	-0.002	0.114	0.183	0.091	0.29	0.144	0.104	0.065	-0.064	-0.097	0.059	0.058	0.005	0.109	0.081	0.021	0.063	0.111	0.065	-0.109	-0.079	0.057	0	-0.119	0.052	0.015	0.125	0.041	-0.021	-0.201	0.069	-0.056	-0.018	0.122	0.024	0.003	-0.076	-0.099	-0.13	-0.105	0.144	0.119	0.075	-0.06	0.003	-0.1	-0.094	0.032	-0.016	-0.182	-0.237	-0.133	-0.084	-0.142	-0.172	-0.115	-0.277	0.011	0.023	0.096	-0.102	-0.059	-0.242	-0.103	0.046	-0.057	-0.104	-0.126	-0.213	-0.099	-0.103	-0.163	-0.044	-0.068	-0.251	-0.3	-0.148	-0.25	-0.234	-0.026	-0.175	-0.074	-0.219	-0.08	-0.15	-0.254	-0.123	-0.321	0.009	-0.022	0.048	0.019	-0.01	-0.041	-0.038	-0.003	0.07	-0.002	-0.057	-0.036	0.003	-0.044	-0.183	-0.114	-0.125	-0.222	-0.182	-0.283	-0.348	-0.201	-0.218	-0.34	-0.204	-0.33	-0.328	-0.275	-0.471	-0.232	-0.24	-0.225	-0.281	-0.297	-0.419	-0.209	-0.339	-0.381	-0.269	-0.192	-0.198	-0.265	-0.359	-0.382	-0.409	-0.252	-0.437	-0.405	-0.388	-0.195	-0.382	-0.324	-0.422	-0.285	-0.36	-0.296	-0.353	-0.443	-0.452	-0.608	-0.36	-0.405	-0.142	-0.226	-0.28	-0.207	-0.332	-0.429	-0.41	0.174	0.153	0.084	0.125	0.114	0.161	0.127	0.071	0.063	-0.017	-0.028	0.005	-0.04	-0.105	0.099	-0.099	-0.001	0.089	0.088	-0.01	0.005	0.038	0.034	0.067	-0.049	0.088	0.115	-0.071	-0.034	-0.068	-0.011	-0.148	0.138	0.152	0.054	0.015	0.098	-0.046	0.034	0.041	-0.053	0.108	0.055	0.023	0.053	0.008	0.106	0.097	0.022	-0.1	-0.123	-0.048	0.055	0.091	-0.029	-0.032	-0.062	-0.101	0.042	-0.065	-0.11	-0.25	-0.31	-0.268	0.053	-0.022	0.003	0.042	-0.084	-0.239	-0.108	-0.142	-0.12	-0.217	-0.272	-0.268	-0.114	0.012	-0.065	-0.086	-0.036	-0.264	-0.162	-0.16	0.008	-0.246	0.081	-0.065	0.033	-0.02	-0.098	-0.162	-0.111	0.04	-0.061	0.107	0.061	-0.014	-0.114	0.019	0.03	-0.076	0.13	0.003	0.041	-0.045	-0.095	-0.122	-0.098	-0.159	-0.07	-0.081	-0.056	-0.202	-0.181	-0.061	-0.036	-0.234	0.127	-0.194	0.091	-0.008	-0.026	0.116	0.096	0.042	-0.041	0.056	-0.094	0.022	-0.1	-0.007	0.006	-0.008	-0.081	-0.109	-0.164	-0.055	-0.107	-0.104	-0.178	-0.164	-0.135	-0.177	-0.058	-0.054	-0.105	-0.169	-0.023	-0.095	-0.089	-0.152	-0.169	-0.045	-0.188	-0.142	-0.071	-0.201	-0.286	-0.034	-0.11	-0.027	-0.183	0.048	-0.073	0.031	0.066	-0.098	-0.077	-0.119	-0.156	-0.205	-0.267	-0.205	-0.248	-0.257	-0.045	-0.1	0.013	-0.034	-0.22	-0.089	-0.179	-0.215	-0.327	-0.37	0.031	0.057	-0.1	-0.022	-0.007	-0.014	-0.061	-0.072	-0.08	-0.091	0	-0.091	0.049	-0.239	-0.213	-0.15	-0.186	-0.106	-0.153	-0.219	-0.262	-0.093	-0.021	0.051	-0.03	-0.166	-0.02	0.119	-0.18	-0.161	-0.216	-0.255	0.055	-0.005	-0.069	-0.026	-0.089	-0.177	0.004	-0.015	0.001	-0.063	-0.03	-0.107	-0.107	-0.155	-0.092	-0.191	-0.078	-0.277	-0.25	-0.265	-0.117	-0.162	-0.033	-0.096	-0.172	-0.214	-0.099	-0.102	-0.205	-0.184	-0.193	-0.177	-0.189	-0.278	-0.276	-0.146	-0.275	-0.287	-0.366	-0.48	-0.205	-0.259	-0.3	-0.172	-0.101	-0.013	-0.151	-0.13	-0.206	-0.211	-0.304	-0.287
1	CLSTN2	0.469	0.465	0.407	0.326	0.444	0.418	0.423	0.36	0.403	0.466	0.449	0.39	0.484	0.443	0.472	0.398	0.369	0.408	0.352	0.38	0.426	0.332	0.33	0.245	0.236	0.427	0.452	0.438	0.45	0.254	0.414	0.393	0.365	0.474	0.4	0.352	0.371	0.334	0.301	0.58	0.508	0.47	0.432	0.291	0.423	0.299	0.411	0.322	0.52	0.426	0.338	0.408	0.219	0.334	0.398	0.361	0.451	0.336	0.319	0.189	0.204	0.353	0.392	0.358	0.397	0.335	0.334	0.23	0.236	0.415	0.277	0.28	0.381	0.38	0.3	0.312	0.274	0.422	0.273	0.357	0.31	0.351	0.231	0.254	0.188	0.213	0.07	0.101	0.595	0.525	0.391	0.468	0.417	0.565	0.336	0.281	0.303	0.256	0.291	0.437	0.467	0.416	0.27	0.298	0.31	0.346	0.456	0.376	0.382	0.285	0.438	0.371	0.397	0.367	0.363	0.432	0.484	0.393	0.411	0.478	0.406	0.434	0.457	0.466	0.576	0.516	0.488	0.472	0.407	0.484	0.441	0.37	0.433	0.354	0.461	0.446	0.494	0.421	0.382	0.352	0.287	0.287	0.298	0.178	0.27	0.184	0.413	0.33	0.253	0.336	0.275	0.231	0.295	0.366	0.336	0.415	0.331	0.405	0.382	0.299	0.238	0.332	0.291	0.318	0.222	0.395	0.238	0.133	0.244	0.35	0.265	0.226	0.375	0.281	0.233	0.212	0.208	0.192	0.363	0.36	0.272	0.345	0.346	0.271	0.378	0.257	0.363	0.303	0.205	0.123	0.106	0.366	0.226	0.307	0.277	0.227	0.372	0.368	0.261	0.287	0.164	0.37	0.393	0.412	0.396	0.382	0.539	0.413	0.441	0.321	0.392	0.302	0.374	0.415	0.458	0.425	0.338	0.293	0.493	0.351	0.461	0.419	0.353	0.41	0.409	0.376	0.484	0.336	0.324	0.355	0.48	0.483	0.399	0.476	0.508	0.462	0.41	0.405	0.465	0.416	0.381	0.375	0.34	0.405	0.347	0.369	0.529	0.575	0.546	0.552	0.411	0.358	0.512	0.47	0.596	0.431	0.512	0.492	0.414	0.493	0.337	0.337	0.277	0.291	0.418	0.301	0.376	0.323	0.303	0.335	0.416	0.223	0.23	0.409	0.341	0.337	0.404	0.281	0.437	0.359	0.319	0.432	0.455	0.428	0.354	0.47	0.478	0.365	0.331	0.336	0.228	0.249	0.289	0.272	0.276	0.331	0.298	0.28	0.271	0.332	0.29	0.273	0.317	0.226	0.2	0.188	0.161	0.368	0.441	0.354	0.405	0.297	0.415	0.329	0.302	0.242	0.185	0.501	0.546	0.539	0.515	0.511	0.424	0.331	0.456	0.354	0.476	0.321	0.366	0.378	0.349	0.409	0.451	0.398	0.383	0.295	0.384	0.349	0.364	0.379	0.285	0.178	0.339	0.305	0.287	0.334	0.365	0.397	0.385	0.333	0.298	0.507	0.391	0.459	0.319	0.366	0.363	0.337	0.437	0.442	0.408	0.429	0.328	0.305	0.373	0.293	0.347	0.298	0.318	0.332	0.331	0.331	0.366	0.333	0.249	0.377	0.245	0.316	0.228	0.265	0.336	0.286	0.298	0.372	0.214	0.49	0.399	0.391	0.314	0.379	0.259	0.305	0.272	0.346	0.289	0.311	0.369	0.393	0.324	0.272	0.234	0.194	0.229	0.211	0.353	0.292	0.281	0.32	0.324	0.246	0.247	0.148	0.09	0.285	0.256	0.245	0.308	0.163	0.241	0.212	0.196	0.301	0.285	0.24	0.291	0.296	0.198	0.251	0.217	0.282	0.187	0.254	0.243	0.176	0.279	0.209	0.215	0.191	0.161	0.118	0.031	0.04	0.098	0.148	0.091	0.175	0.181	0.086	0.191	0.102	0.124	0.243	0.178	0.13	0.219	0.122	0.143	0.183	0.158	0.29	0.25	0.183	0.191	0.1	0.069	0.056	0.224	0.145	0.186	0.311	0.031	0.177	0.143	0.234	0.284	0.257	0.19	0.363	0.275	0.177	0.118	0.246	0.175	0.095	0.201	0.153	0.094	0.21	0.169	0.194	0.014	0.326	0.442	0.254	0.346	0.355	0.235	0.247	0.277	0.352	0.214	0.222	0.329	0.283	0.334	0.394	0.335	0.347	0.333	0.274	0.29	0.321	0.283	0.217	0.104	0.145	0.16	0.185	0.129	0.055	0.226	0.033	0.311	0.189	0.219	0.238	0.129	0.166	0.104	0.21	0.414	0.362	0.172	0.266	0.254	0.236	0.209	0.129	0.131	0.163	0.208	0.247	0.208	0.242	0.22	0.137	0.052	0.035	0.109	0.235	0.092	0.157	-0.102	0.034	0.316	0.265	0.264	0.309	0.244	0.228	0.196	0.228	0.122	0.263	0.109	0.082	0.216	0.325	0.187	0.17	0.171	0.075	0.25	0.152	0.073	0.166	0.28	0.23	0.248	0.232	0.231	0.176	0.154	0.195	0.265	0.067	0.227	0.046	0.133	0.096	0.01	0.234	0.117	-0.009	0.313	0.207	0.169	0.191	0.222	0.187	0.206	0.208	0.14	0.055	0.11	0.101	0.024	0.147	0.091	0.156	0.127	0.067	0.108	0.088	0.065	0.106	0.061	0.192	0.199	0.16	0.027	0.18	0.143	0.306	0.216	0.188	0.266	0.336	0.374	0.284	0.364	0.203	0.175	0.176	0.018	0.077	0.228	0.168	0.226	0.259	0.153	0.184	0.168	0.036	0.11	0.308	0.157	0.14	-0.002	0.093	0.239	0.117	-0.021	0.049	0.057	0.18	0.042	0.033	0.084	0.024	0.009	0.161	0.187	0.062	0.019	0.102	0.151	0.109	0.16	0.114	0.034	0.017	0.133	0.141	0.299	0.27	0.109	0.201	0.134	0.182	0.134	0.145	0.008	0.14	0.155	-0.007	-0.036	0.033	0.302	0.318	0.175	0.197	0.141	0.058	0.19	0.021	-0.063	0.098	0.071	-0.013	0.35	0.188	0.289	0.233	0.186	0.131	0.028	0.111	0.247	0.098	0.046	-0.036	0.108	0.034	-0.033	0.004	0.106	0.127	0.132	0.057	0.225	0.206	0.056	0.188	0.245	0.08	0.043	0.26	0.186	0.321	0.239	0.206	0.14	0.266	0.078	0.103	0.247	0.258	0.183	0.078	0.094	0.227	0.154	0.135	0.337	0.147	0.235	0.108	0.125	-0.022	0.208	0.254	0.239	0.199	0.156	0.043	0.243	0.132	0.213	0.264	0.151	0.156	0.099	0.146	0.197	0.156	0.159	0.12	0.117	0.145	0.044	0.163	0.136	0.063	0.166	0.059	0.117	0.086	0.21	0.114	0.14	0.125	0.112	0.102	-0.004	0.219	0.116	0.056	0.008	-0.055	-0.087	-0.152	0.026	-0.018	0.127	0.035	0.014	0.067	-0.105	-0.073	-0.091	-0.088	0.115	0.139	0.048	0.045	0.227	0.08	0.142	0.016	0.062	-0.03	0.061	-0.008	0.019	0.038	-0.03	0.169	0.124	0.09	-0.047	0.095	-0.002	0.1	-0.034	-0.014	-0.021	-0.006	-0.064	-0.1	-0.125	0.14	0.151	0.113	-0.008	-0.107	0	0.068	-0.113	-0.111	-0.004	-0.02	-0.024	-0.07	-0.016	-0.011	0.02	-0.118	-0.115	0.366	0.339	0.245	0.359	0.39	0.276	0.363	0.273	0.349	0.339	0.328	0.308	0.254	0.118	0.322	0.308	0.226	0.125	0.135	0.204	0.299	0.156	0.198	0.338	0.197	0.136	0.233	0.281	0.343	0.295	0.209	0.242	0.299	0.201	0.287	0.12	0.14	0.097	0.21	0.238	0.25	0.153	0.163	0.127	0.201	0.068	0.113	0.183	0.062	0.314	0.283	0.159	0.185	0.217	-0.043	0.196	0.214	0.347	0.267	0.291	0.251	0.271	0.169	0.05	0.061	0.088	0.055	-0.056	0.113	0.002	0.002	0.08	-0.009	0.25	-0.048	0.112	0.078	0.029	0.095	0.176	0.183	0.096	0.037	0.176	0.012	-0.026	-0.003	0.13	0.07	0.164	0.057	0.106	0.104	0.166	0.148	0.122	0.126	0.147	0.159	0.192	0.183	0.106	0.079	0.084	0.041	0.15	0.163	0.17	0.137	0.194	0.208	0.188	0.121	0.129	0.084	0.08	0.072	0.014	0.001	0.004	0.018	0.046	0.051	0.119	0.037	0.054	-0.01	0.008	0.013	-0.092	-0.007	-0.065	-0.017	-0.041	-0.019	-0.05	-0.063	-0.057	-0.056	-0.041	0.027	-0.112	-0.018	-0.091	-0.006	0.01	0.141	0.116	-0.069	0.002	-0.008	0.092	-0.007	-0.059	-0.07	-0.133	-0.25	-0.031	-0.073	-0.079	0.012	-0.05	0.105	0.106	0.104	0.06	0.285	0.379	0.133	0.294	0.19	0.168	0.281	0.262	0.196	0.211	0.286	0.301	0.239	0.299	0.206	0.18	0.296	0.149	0.222	0.249	0.21	0.237	0.001	0.132	0.255	0.182	0.009	0.087	0.08	0.238	0.171	0.208	0.21	0.144	0.255	0.163	0.181	0.134	0.202	0.165	0.152	0.093	-0.061	-0.065	0.031	-0.045	0.041	0.035	-0.093	-0.102	-0.093	-0.042	0.002	-0.056	0.202	0.242	0.178	0.174	0.199	0.173	0.165	0.136	0.029	0.019	0.098	0.131	0.125	0.089	0.23	0.043	0.044	0.224	0.195	0.064	0.116	0.059	0.121	0.164	0.114	0.082	0.068	0.183	0.026	-0.004	0.085	0.025	-0.104	-0.067	0.061	-0.016	-0.14	-0.134	-0.114	0.042	-0.009	0.121	0.003	0.131	0.131	-0.033	-0.133	-0.03	-0.051	-0.104	0.09	0.146	0.304	0.229	0.13	0.081	0.266	0.105	0.202	0.119	0.134	0.143	0.126	0.134	-0.044	-0.043	-0.088	-0.005	0.02	-0.094	0.077	-0.065	0.184	0.003	0.047	0.087	0.144	0.072	0.008	0.105	-0.02	0.007	0.011	0.032	-0.006	-0.037	-0.017	-0.071	-0.035	0.052	-0.168	-0.211	-0.167	-0.223	-0.214	-0.174	-0.107	-0.141	-0.106	-0.17	-0.145	-0.058	-0.157	-0.107	-0.196	0.054	-0.018	-0.057	-0.05	0.066	0.04	-0.138	-0.037	0.019	-0.137	-0.102	0.087	0.076	0.05	0.102	0.018	0.303	0.218	0.175	0.196	0.062	0.171	0.073	0.133	0.17	0.211	0.278	0.194	0.209	0.199	0.119	0.058	-0.014	0.151	0.082	0.042	0.01	-0.015	0.168	-0.004	-0.107	0.014	-0.021	-0.04	0.093	0.186	0.052	0.095	-0.121	-0.045	-0.029	-0.001	0.029	0.292	0.142	0.155	0.105	-0.029	-0.004	0.119	-0.004	0.041	0.179	0.194	0.126	0.115	0.054	0.111	-0.009	-0.03	0.124	0.052	-0.016	-0.007	-0.026	0.051	-0.125	0.01	-0.09	0.014	-0.205	-0.045	0.074	-0.023	-0.058	-0.141	-0.054	-0.148	-0.087	0.059	0.023	0.058	-0.067	-0.101	-0.101	-0.175	-0.088	-0.142	-0.327	-0.099	-0.24	-0.215	-0.207	-0.244	-0.223	-0.361	-0.033	-0.053	-0.011	-0.225	-0.065	-0.209	-0.081	0.008	0.028	-0.099	-0.027	-0.075	-0.013	-0.084	-0.026	-0.061	-0.13	-0.205	-0.213	-0.193	-0.304	-0.262	0.006	-0.145	0.026	-0.158	-0.017	-0.155	-0.227	-0.185	-0.209	0.076	-0.102	0.106	0.023	-0.003	-0.1	0.001	0.008	0.097	-0.059	-0.149	-0.098	-0.103	-0.07	-0.247	-0.089	-0.107	-0.208	-0.114	-0.269	-0.211	-0.257	-0.274	-0.264	-0.283	-0.337	-0.258	-0.359	-0.433	-0.232	-0.125	-0.258	-0.25	-0.275	-0.28	-0.247	-0.303	-0.312	-0.171	-0.155	-0.061	-0.188	-0.296	-0.337	-0.355	-0.276	-0.455	-0.411	-0.387	-0.24	-0.338	-0.338	-0.361	-0.229	-0.371	-0.366	-0.35	-0.409	-0.457	-0.524	-0.418	-0.585	-0.193	-0.249	-0.186	-0.25	-0.243	-0.44	-0.395	0.045	0.033	-0.051	0.014	0.093	0.078	0.064	0.003	0.073	-0.077	-0.021	-0.041	-0.087	-0.205	0.04	-0.099	0.006	0.038	0.061	0.018	-0.039	0.007	0.064	-0.103	-0.094	-0.076	0.033	-0.058	-0.074	-0.149	0.038	-0.096	0.02	0.022	-0.088	-0.055	0.011	-0.135	-0.155	-0.046	-0.105	0.003	-0.096	-0.184	0.007	-0.018	0.09	0.12	0.016	-0.139	-0.093	-0.137	-0.133	0.132	-0.084	-0.046	0.065	-0.043	-0.128	-0.131	-0.132	-0.208	-0.297	-0.35	0.021	-0.083	-0.045	-0.021	-0.161	-0.217	-0.166	-0.081	-0.144	-0.146	-0.323	-0.337	-0.21	-0.004	-0.092	-0.076	-0.126	-0.252	-0.265	-0.156	-0.02	-0.146	0.124	-0.039	0.001	-0.036	-0.086	-0.014	0.028	0.046	-0.035	0.006	0.185	0.014	0.002	0.071	0.065	0.015	0.072	-0.031	0.06	0.062	0.048	-0.075	0.006	-0.038	0.009	-0.088	0.036	-0.112	-0.058	-0.084	0.064	-0.092	0.134	-0.015	0.003	-0.092	-0.143	0.107	-0.045	0.046	0.049	0.047	-0.068	0.058	-0.123	-0.041	0.052	0.058	0.046	-0.061	-0.134	-0.111	-0.108	-0.164	-0.165	-0.147	-0.012	-0.039	0.009	-0.009	-0.081	-0.206	-0.042	-0.209	-0.043	-0.121	-0.136	-0.08	-0.164	0.013	-0.115	-0.194	-0.191	-0.152	-0.115	-0.054	-0.114	-0.08	-0.178	0.018	0.11	-0.139	-0.046	-0.053	-0.165	-0.295	-0.298	-0.214	-0.258	-0.174	-0.131	-0.158	-0.083	-0.133	-0.117	-0.123	-0.212	-0.207	-0.119	-0.239	-0.102	-0.069	-0.098	-0.157	-0.164	-0.147	-0.248	-0.069	-0.046	-0.106	-0.025	-0.169	-0.014	-0.214	-0.228	-0.227	-0.249	-0.211	-0.18	-0.262	-0.381	-0.01	-0.019	-0.173	-0.233	-0.082	-0.049	-0.135	-0.291	-0.188	-0.236	-0.346	-0.026	0.017	-0.111	-0.105	-0.166	-0.256	-0.132	-0.033	-0.055	0.07	-0.036	0.029	-0.104	0.005	0.005	-0.046	0.029	-0.127	-0.174	-0.257	-0.057	-0.054	-0.178	-0.174	-0.325	-0.374	-0.154	-0.246	-0.27	-0.174	-0.263	-0.287	-0.227	-0.205	-0.221	-0.006	-0.075	-0.19	-0.252	-0.356	-0.169	-0.24	-0.26	-0.188	-0.22	-0.139	-0.293	-0.2	-0.284	-0.295	-0.379	-0.352
1	PCDH19	0.319	0.333	0.473	0.346	0.371	0.452	0.399	0.395	0.46	0.405	0.419	0.334	0.4	0.477	0.397	0.388	0.366	0.302	0.307	0.32	0.2	0.299	0.32	0.24	0.27	0.289	0.231	0.259	0.302	0.23	0.239	0.318	0.353	0.28	0.355	0.199	0.155	0.347	0.293	0.482	0.444	0.364	0.382	0.243	0.238	0.18	0.305	0.21	0.269	0.357	0.337	0.271	0.245	0.315	0.278	0.212	0.291	0.251	0.342	0.275	0.251	0.458	0.426	0.404	0.358	0.305	0.278	0.258	0.322	0.23	0.282	0.227	0.432	0.294	0.255	0.201	0.148	0.36	0.399	0.417	0.374	0.386	0.362	0.291	0.211	0.263	0.109	0.255	0.561	0.446	0.46	0.416	0.22	0.435	0.348	0.414	0.336	0.388	0.331	0.417	0.482	0.526	0.359	0.38	0.397	0.336	0.502	0.446	0.448	0.305	0.459	0.449	0.37	0.269	0.391	0.404	0.475	0.4	0.316	0.325	0.306	0.372	0.399	0.465	0.515	0.44	0.379	0.335	0.352	0.444	0.489	0.42	0.447	0.399	0.457	0.421	0.399	0.434	0.402	0.426	0.289	0.312	0.328	0.223	0.211	0.233	0.468	0.448	0.443	0.354	0.473	0.169	0.243	0.383	0.442	0.296	0.301	0.351	0.29	0.42	0.385	0.486	0.347	0.275	0.214	0.25	0.126	0.197	0.2	0.175	0.011	0.184	0.242	0.12	0.16	0.144	0.197	0.221	0.298	0.276	0.316	0.312	0.253	0.231	0.329	0.189	0.279	0.301	0.17	0.252	0.117	0.316	0.197	0.292	0.312	0.25	0.373	0.36	0.264	0.335	0.303	0.386	0.396	0.213	0.178	0.356	0.453	0.425	0.379	0.465	0.391	0.327	0.248	0.417	0.297	0.288	0.231	0.261	0.417	0.289	0.373	0.466	0.21	0.231	0.218	0.195	0.188	0.23	0.263	0.255	0.307	0.359	0.299	0.233	0.243	0.271	0.222	0.261	0.34	0.334	0.185	0.203	0.244	0.215	0.24	0.263	0.473	0.551	0.477	0.333	0.384	0.444	0.361	0.294	0.448	0.346	0.333	0.365	0.321	0.394	0.172	0.213	0.311	0.244	0.211	0.297	0.338	0.312	0.231	0.354	0.337	0.236	0.249	0.436	0.395	0.368	0.408	0.31	0.368	0.279	0.356	0.304	0.324	0.382	0.337	0.299	0.288	0.264	0.283	0.231	0.137	0.305	0.296	0.303	0.351	0.407	0.396	0.337	0.392	0.456	0.359	0.294	0.321	0.341	0.333	0.342	0.267	0.293	0.299	0.303	0.311	0.383	0.26	0.434	0.329	0.366	0.22	0.404	0.438	0.487	0.485	0.332	0.3	0.332	0.325	0.385	0.238	0.239	0.386	0.38	0.318	0.32	0.336	0.327	0.353	0.318	0.352	0.325	0.338	0.346	0.323	0.233	0.317	0.362	0.339	0.302	0.348	0.313	0.296	0.273	0.296	0.262	0.281	0.337	0.194	0.268	0.278	0.296	0.419	0.412	0.359	0.357	0.4	0.278	0.347	0.292	0.368	0.302	0.307	0.338	0.288	0.334	0.437	0.298	0.295	0.422	0.292	0.281	0.344	0.257	0.266	0.3	0.271	0.388	0.272	0.519	0.378	0.376	0.379	0.349	0.313	0.306	0.324	0.353	0.342	0.25	0.327	0.329	0.261	0.202	0.205	0.157	0.158	0.278	0.126	0.132	0.144	0.119	0.207	0.112	0.15	0.174	0.091	0.193	0.157	0.212	0.162	0.139	0.114	0.134	0.078	0.34	0.249	0.164	0.287	0.185	0.222	0.225	0.264	0.251	0.189	0.047	0.203	0.212	0.036	0.123	0.092	0.144	0.177	0.284	0.202	0.131	0.19	0.23	0.119	0.122	0.072	0.226	0.309	0.281	0.268	0.321	0.318	0.292	0.247	0.134	0.254	0.214	0.174	0.362	0.241	0.198	0.235	0.083	0.136	0.044	0.116	0.094	0.132	0.017	0.153	0.32	0.191	0.217	0.212	0.273	0.277	0.289	0.23	0.152	0.122	0.171	0.236	0.2	0.243	0.232	0.132	0.21	0.245	0.2	0.058	0.128	0.234	0.229	0.179	0.171	0.05	0.211	0.236	0.256	0.151	0.2	0.219	0.185	0.228	0.236	0.221	0.135	0.234	0.167	0.167	0.188	0.163	0.087	0.047	0.053	0.126	0.213	0.283	0.197	0.179	0.14	0.307	0.185	0.039	0.183	0.265	0.347	0.177	0.162	0.292	0.236	0.123	0.205	0.134	0.147	0.167	0.23	0.056	0.286	0.283	0.224	0.191	0.18	0.221	0.145	-0.022	-0.033	0.094	0.102	0.117	-0.012	-0.068	0.07	0.151	0.177	0.319	0.275	0.255	0.112	0.191	0.203	0.135	0.199	0.28	0.219	0.23	0.213	0.227	0.121	0.134	0.09	0.152	0.216	0.091	0.094	0.29	0.24	0.317	0.23	0.222	0.155	0.095	0.158	0.227	0.041	0.099	0.061	0.05	0.174	0.1	0.334	0.217	0.161	0.222	0.157	0.176	0.163	0.173	0.228	0.164	0.032	-0.021	-0.075	0.001	0.01	0.02	0.217	0.169	0.271	0.203	0.101	0.135	0.038	0.121	0.139	0.054	0.096	0.154	0.188	0.138	0.119	0.195	0.253	0.015	0.031	0.232	0.248	0.282	0.258	0.109	0.028	0.276	0.219	0.179	0.212	0.382	0.045	0.114	0.171	0.032	0.229	0.243	0.251	0.207	0.378	0.264	0.284	0.268	0.217	0.362	0.193	-0.018	0.068	0.089	0.201	0.111	0.081	-0.039	0.164	0.197	0.145	0.055	0.042	-0.003	0.102	0.121	-0.011	0.061	0.046	0.095	-0.039	0.133	0.106	0.103	0.102	0.003	0.028	0.015	0.009	-0.08	-0.008	0.016	-0.139	-0.01	0.021	-0.048	0.081	0.126	0.199	0.162	0.082	0.068	0	0.088	0.016	0.059	-0.025	-0.026	-0.069	0.21	0.195	0.285	0.296	0.324	0.148	0.03	0.12	0.098	0.025	0.013	0.19	0.163	0.113	0.138	0.089	0.094	0.196	0.062	0.022	0.028	0.05	0.236	0.092	-0.004	-0.06	-0.092	0.181	0.171	0.15	0.218	0.199	0.116	0.275	0.115	0.11	0.128	0.2	0.217	0.167	0.077	0.282	0.236	0.203	0.197	0.27	0.229	0.155	0.233	0.138	0.244	0.286	0.266	0.24	0.148	0.14	0.202	0.067	0.206	0.217	0.157	0.099	0.208	0.171	0.275	0.189	0.199	0.146	0.185	0.143	0.072	0.253	0.164	0.064	0.12	-0.007	0.033	0.033	0.151	0.076	0.169	0.002	-0.075	0.144	0.067	0.136	0.071	0.042	-0.03	-0.048	0.012	-0.056	0.14	0.139	0.254	0.188	0.011	0.259	-0.012	0.081	0.041	0.104	0.141	-0.012	0.016	0.165	0.135	0.178	0.054	0.038	0.169	-0.091	0.048	0.074	-0.056	0.056	-0.01	0.123	0.042	-0.105	-0.037	-0.038	0.036	-0.02	-0.011	-0.101	0.052	0.05	-0.07	-0.005	-0.036	0.112	0.084	0.081	-0.012	-0.184	-0.084	0.028	0.079	0.072	0.089	-0.001	0.022	0.027	0.1	-0.034	0.045	0.018	0.049	0.376	0.275	0.331	0.271	0.295	0.244	0.241	0.222	0.286	0.248	0.273	0.105	0.142	0.129	0.141	0.086	0.112	0.136	0.096	0.245	0.261	0.198	0.328	0.139	0.317	0.169	0.132	0.24	0.288	0.248	0.069	0.098	0.244	0.201	0.218	0.111	0.196	0.079	0.305	0.163	0.23	0.216	0.282	0.192	0.213	0.284	0.159	0.165	0.072	0.318	0.172	0.275	0.237	0.171	0.187	0.167	-0.005	0.192	0.258	0.274	0.199	0.269	0.181	0.046	0.099	0.123	0.033	0.067	0.089	0.091	0.017	0.148	-0.004	0.174	-0.021	0.084	0.117	0.075	-0.063	0.247	0.213	0.131	0.116	0.14	0.094	0.147	0.083	0.178	0.045	0.09	0.048	0.195	0.215	0.109	0.113	0.141	0.226	0.222	0.226	0.309	0.261	0.352	0.302	0.126	0.147	0.136	0.11	0.12	0.075	0.18	0.213	0.083	0.134	0.078	0.08	0.15	0.046	0.175	0.14	0.124	0.149	-0.01	0.038	-0.052	0.041	0.111	0.006	0.025	0.066	-0.091	0.165	0.011	0.16	0.04	-0.059	0.007	-0.045	-0.049	0.002	0.054	0.017	-0.178	-0.17	-0.192	-0.071	-0.016	0.051	-0.079	-0.059	-0.078	0.211	0.287	0.19	0.145	0.095	0.113	0.078	0.134	0.241	0.211	0.022	0.072	0.179	0.185	0.135	0.267	0.272	0.318	0.234	0.242	0.262	0.244	0.311	0.411	0.371	0.228	0.404	0.314	0.134	0.378	0.267	0.425	0.154	0.206	0.189	0.303	0.243	0.267	-0.012	0.177	0.151	0.221	0.153	0.316	0.137	0.173	0.203	0.249	0.18	0.208	0.172	0.14	0.159	0.116	0.217	0.187	0.1	0.043	0.103	-0.009	0.086	0.051	0.051	0.063	0.001	-0.014	0.098	-0.051	-0.014	0.014	0.123	0.083	0.038	0.205	0.174	0.211	0.124	0.057	0.145	0.101	-0.026	0.01	-0.022	0.155	0.072	0.092	0.083	0.012	0.062	0.071	-0.101	-0.133	0.078	-0.059	-0.077	0.092	-0.005	0.033	0.188	-0.019	-0.047	0.061	0.063	0.112	0.196	-0.051	-0.171	-0.119	-0.027	0.194	0.198	0.109	-0.032	0.103	0.093	-0.043	-0.048	0.131	-0.02	-0.041	0.17	0.075	0.2	0.249	0.259	0.232	0.054	0.059	0.212	0.07	0.225	-0.032	0.06	-0.028	-0.016	0.11	0.036	-0.003	-0.241	-0.261	-0.082	-0.203	0.05	-0.037	-0.096	0.02	-0.008	0.087	-0.029	-0.003	0.011	0.007	-0.105	-0.041	-0.129	0.016	0.076	-0.06	0.037	0.004	-0.09	-0.01	-0.027	-0.036	-0.198	-0.102	-0.144	-0.339	-0.125	-0.21	0.038	-0.016	-0.045	-0.172	-0.215	0.045	0.032	0.074	0.014	0.107	0.065	0.003	-0.03	-0.072	-0.173	-0.218	0.044	0.064	-0.006	-0.061	-0.155	0.25	0.201	0.117	0.105	0.178	0.155	0.068	0.09	-0.031	0.107	0.168	0.139	0.245	0.346	0.093	0.097	0.036	0.025	0.039	-0.015	-0.131	-0.01	-0.028	0.016	-0.113	-0.043	-0.149	-0.103	0.148	0.046	0.105	0.032	0.103	-0.044	0.006	0.199	0.037	0.233	0.075	0.072	-0.056	-0.067	0.024	0.092	-0.012	0.057	0.035	0.192	0.047	0.054	0.114	0.063	-0.027	-0.076	0.084	0.025	-0.009	0.063	0.026	0.11	0.046	0.008	-0.086	0.104	0.018	0.064	0.138	0.047	0.033	-0.113	0.107	-0.091	-0.075	0.034	0.171	0.21	0.091	-0.044	0.022	-0.035	0.026	0.058	-0.05	0.022	-0.169	-0.067	-0.1	-0.137	-0.165	-0.103	0.001	0.039	0.036	-0.004	-0.067	-0.193	-0.051	0.055	-0.066	-0.167	-0.057	-0.148	-0.01	0.023	-0.005	0.057	-0.114	-0.054	-0.163	-0.14	-0.197	-0.219	-0.112	-0.189	-0.106	-0.169	-0.143	-0.184	-0.125	-0.114	-0.22	0.064	-0.111	0.028	0.097	0.085	-0.023	-0.076	0.004	0.037	0.008	-0.169	-0.072	-0.127	-0.175	-0.216	-0.163	-0.082	-0.287	-0.284	-0.344	-0.208	-0.355	-0.247	-0.208	-0.247	-0.272	-0.239	-0.217	-0.485	-0.218	-0.19	-0.335	-0.338	-0.404	-0.363	-0.303	-0.268	-0.361	-0.237	-0.204	-0.18	-0.162	-0.416	-0.416	-0.349	-0.36	-0.303	-0.248	-0.246	-0.074	-0.191	-0.299	-0.223	-0.166	-0.324	-0.329	-0.266	-0.39	-0.392	-0.496	-0.258	-0.458	-0.167	-0.121	-0.099	-0.201	-0.192	-0.37	-0.245	-0.028	0.104	-0.011	0.097	0.126	0.169	-0.019	0.084	0.137	-0.116	-0.012	0.028	-0.026	-0.144	0.027	0.012	0.092	0.05	0.111	-0.009	0.009	0.073	0.125	0.198	0.13	0.085	0.033	-0.138	-0.151	0.109	0.153	0.114	0.056	0.052	0.128	0.005	0.058	0.074	0.077	-0.094	-0.076	0.052	0.135	0.094	0.152	-0.049	0.09	0.08	-0.086	0.069	0.078	0.112	0.096	0.001	-0.074	0.058	-0.057	-0.025	-0.139	-0.046	-0.095	-0.217	-0.112	-0.183	0.126	0.082	0.015	0.129	-0.043	-0.146	0.034	0.011	-0.097	-0.11	-0.109	-0.084	-0.074	0.109	-0.084	0.102	-0.009	-0.212	-0.183	-0.08	0.001	-0.241	0.016	0.021	-0.001	-0.053	-0.188	-0.102	-0.036	-0.025	0.029	0.084	0.218	0.058	0.019	0.028	-0.073	0.04	0.162	0.079	0.025	-0.143	-0.056	-0.109	-0.133	-0.175	-0.241	-0.163	-0.247	-0.355	-0.245	-0.184	0.101	-0.004	0.037	-0.11	-0.04	-0.081	-0.061	0.074	0.058	0.001	-0.04	0.178	0.059	0.133	-0.027	0.139	-0.023	-0.03	-0.041	0.076	-0.024	-0.002	-0.086	-0.003	-0.113	0.061	-0.114	-0.075	0.015	-0.045	0.024	-0.066	-0.179	-0.137	-0.23	-0.15	-0.133	-0.029	-0.318	-0.126	-0.243	-0.212	-0.234	-0.195	-0.016	-0.069	-0.129	0.067	-0.088	0.009	0.049	-0.187	-0.18	-0.327	-0.217	-0.221	-0.087	-0.231	-0.264	-0.165	0.007	-0.106	0.019	0.041	-0.364	-0.25	-0.155	-0.078	-0.162	-0.233	-0.015	-0.007	-0.038	-0.055	0.061	-0.039	-0.062	-0.106	-0.113	-0.18	-0.04	0.009	-0.004	-0.176	-0.14	-0.005	-0.058	0.067	0.006	-0.07	-0.12	-0.078	-0.014	0.004	-0.155	-0.091	-0.159	-0.17	-0.125	-0.228	-0.23	-0.178	0.086	0.063	-0.021	-0.141	0.028	-0.165	-0.097	-0.021	0.094	-0.066	-0.218	-0.006	-0.012	-0.127	-0.019	-0.15	-0.1	-0.15	-0.222	-0.176	-0.123	-0.097	-0.214	-0.307	-0.351	-0.225	-0.014	-0.166	-0.215	-0.166	-0.136	-0.215	-0.204	-0.234	-0.341	-0.215	-0.204	-0.296	-0.194	-0.386	-0.14	-0.23	-0.238	-0.169	-0.067	-0.164	-0.28	-0.17	-0.165	-0.245	-0.293	-0.203
1	ELOVL2	0.399	0.36	0.36	0.264	0.401	0.435	0.467	0.36	0.375	0.357	0.455	0.428	0.36	0.404	0.332	0.34	0.256	0.299	0.31	0.381	0.252	0.215	0.224	0.276	0.186	0.436	0.448	0.456	0.473	0.389	0.35	0.341	0.301	0.427	0.424	0.367	0.297	0.279	0.268	0.475	0.472	0.375	0.346	0.216	0.317	0.275	0.341	0.172	0.311	0.251	0.215	0.237	0.105	0.175	0.3	0.24	0.289	0.194	0.331	0.227	0.165	0.282	0.357	0.254	0.205	0.197	0.202	0.181	0.131	0.23	0.161	0.092	0.148	0.311	0.184	0.197	0.17	0.295	0.189	0.292	0.233	0.3	0.232	0.099	0.109	0.151	0.137	0.126	0.468	0.569	0.348	0.52	0.381	0.354	0.287	0.245	0.277	0.271	0.257	0.204	0.275	0.197	0.204	0.217	0.236	0.371	0.416	0.395	0.305	0.431	0.444	0.387	0.292	0.264	0.243	0.298	0.313	0.392	0.239	0.345	0.312	0.288	0.386	0.391	0.487	0.46	0.358	0.308	0.362	0.349	0.338	0.276	0.271	0.317	0.356	0.33	0.238	0.262	0.286	0.285	0.156	0.22	0.171	0.196	0.088	0.104	0.368	0.262	0.173	0.319	0.315	0.344	0.289	0.293	0.254	0.292	0.243	0.315	0.326	0.21	0.187	0.367	0.276	0.242	0.23	0.311	0.351	0.245	0.232	0.316	0.241	0.207	0.292	0.26	0.293	0.224	0.342	0.341	0.221	0.317	0.243	0.188	0.203	0.384	0.206	0.226	0.394	0.364	0.194	0.157	0.053	0.153	-0.091	0.251	0.174	0.081	0.09	0.118	0.087	0.149	0.028	0.388	0.264	0.255	0.273	0.364	0.43	0.37	0.368	0.32	0.46	0.304	0.304	0.279	0.51	0.476	0.394	0.384	0.497	0.37	0.527	0.479	0.313	0.436	0.382	0.409	0.442	0.425	0.321	0.345	0.486	0.454	0.372	0.437	0.439	0.45	0.342	0.326	0.46	0.415	0.328	0.351	0.31	0.317	0.304	0.323	0.461	0.508	0.567	0.37	0.334	0.298	0.491	0.458	0.5	0.369	0.465	0.497	0.406	0.4	0.227	0.283	0.262	0.238	0.509	0.393	0.472	0.427	0.406	0.319	0.316	0.263	0.227	0.296	0.331	0.248	0.243	0.045	0.31	0.293	0.281	0.457	0.543	0.493	0.43	0.411	0.472	0.401	0.359	0.329	0.27	0.236	0.27	0.227	0.279	0.333	0.268	0.258	0.207	0.335	0.291	0.147	0.223	0.199	0.181	0.085	0.087	0.401	0.469	0.4	0.4	0.305	0.45	0.369	0.309	0.272	0.178	0.425	0.489	0.524	0.485	0.521	0.346	0.417	0.377	0.362	0.436	0.385	0.355	0.338	0.356	0.354	0.504	0.432	0.359	0.319	0.349	0.303	0.33	0.366	0.305	0.172	0.462	0.37	0.363	0.414	0.387	0.366	0.338	0.332	0.26	0.381	0.326	0.414	0.276	0.357	0.353	0.346	0.359	0.334	0.25	0.253	0.321	0.263	0.284	0.287	0.271	0.217	0.342	0.306	0.321	0.336	0.331	0.312	0.347	0.311	0.308	0.434	0.295	0.315	0.315	0.335	0.338	0.179	0.157	0.317	0.25	0.27	0.171	0.328	0.223	0.292	0.297	0.309	0.236	0.224	0.272	0.299	0.23	0.156	0.179	0.073	0.126	0.135	0.29	0.256	0.191	0.215	0.316	0.248	0.176	0.147	0.133	0.322	0.209	0.125	0.219	0.178	0.271	0.105	0.162	0.287	0.286	0.258	0.243	0.132	0.233	0.196	0.265	0.309	0.256	0.212	0.331	0.306	0.276	0.381	0.275	0.201	0.126	0.124	0.168	0.084	0.108	0.101	0.02	0.136	0.132	0.055	0.18	0.105	0.196	0.164	0.125	0.071	0.203	0.146	0.136	0.174	0.086	0.252	0.148	0.099	0.072	0.032	-0.003	-0.031	0.185	0.193	0.098	0.137	0.006	0.282	0.152	0.263	0.23	0.212	0.103	0.284	0.309	0.198	0.162	0.264	0.181	0.16	0.139	0.043	0.123	0.257	0.159	0.203	0.089	0.329	0.442	0.316	0.337	0.376	0.264	0.273	0.331	0.339	0.338	0.387	0.382	0.418	0.375	0.418	0.353	0.333	0.33	0.349	0.338	0.356	0.323	0.242	0.186	0.171	0.23	0.127	0.1	0.003	0.138	-0.025	0.066	-0.001	0.116	0.168	0.026	0.088	0.187	0.162	0.226	0.25	0.066	0.252	0.259	0.073	0.331	0.197	0.171	0.124	0.145	0.215	0.241	0.236	0.281	0.082	0.069	-0.004	0.006	0.074	0.008	0.022	-0.023	-0.117	0.389	0.374	0.322	0.373	0.244	0.354	0.338	0.212	0.201	0.191	0.19	0.17	0.192	0.132	0.099	0.168	0.137	0.108	0.312	0.239	0.18	0.279	0.436	0.338	0.328	0.312	0.263	0.14	0.281	0.329	0.272	0.079	0.206	0.065	0.109	0.149	0.084	0.192	0.191	0.082	0.26	0.248	0.252	0.19	0.282	0.213	0.18	0.273	0.183	0.125	0.127	0.135	0.122	0.254	0.202	0.277	0.264	0.114	0.216	0.187	0.142	0.188	0.162	0.209	0.08	0.126	-0.126	0.115	0.118	0.201	0.207	0.123	0.181	0.317	0.345	0.239	0.277	0.179	0.16	0.071	-0.011	0.016	0.128	0.066	0.157	0.171	-0.032	0.167	0.027	-0.062	-0.057	0.17	0.178	0.198	-0.024	0.076	0.153	0.019	-0.008	0.048	0.083	0.22	0.172	0.1	0.089	-0.183	-0.131	-0.123	0.025	-0.078	-0.066	0.119	0.127	0.078	0.076	0.086	0.059	0.112	0.068	0.146	0.044	0.068	0.031	0.056	0.096	0.159	0.149	0.103	0.043	0.003	0.145	-0.028	-0.026	0.026	0.33	0.406	0.307	0.257	0.212	0.118	0.281	0.182	0.248	0.216	0.165	0.112	0.294	0.312	0.201	0.048	0.224	0.133	0.105	0.073	0.156	0.058	0.047	0.042	0.02	-0.022	0	-0.063	0.03	0.095	0.089	-0.033	0.184	0.306	0.024	-0.039	0.157	0.067	0.069	0.193	0.122	0.247	0.204	0.17	0.079	0.277	0.154	0.165	0.35	0.295	0.357	0.124	0.223	0.25	0.184	0.201	0.339	0.267	0.232	0.117	0.218	0.114	0.054	0.172	0.179	0.119	0.042	0.133	0.322	0.146	0.195	0.298	0.188	0.137	0.154	0.098	0.186	0.067	0.042	0.131	0.148	0.151	0.108	-0.031	0.14	0.022	0.127	0.052	-0.07	0.012	0.197	0.085	0.122	0.248	0.177	0.067	0.002	0.273	0.067	0.122	0.09	0.096	-0.087	0.022	0.058	0.076	0.132	0.188	0.06	0.065	-0.08	0.071	0.029	0.067	0.08	0.072	0.042	0.042	0.01	-0.132	0.126	-0.036	0.08	-0.033	0.1	0.008	0.003	0.119	-0.027	0.22	0.194	0.023	0.196	0.151	-0.01	-0.022	-0.035	-0.036	0.237	-0.015	0.082	0.065	-0.002	0.24	0.258	0.239	0.244	0.083	0.184	0.052	-0.049	0.026	0.071	0.046	0.121	0.086	0.094	-0.005	0.053	0.009	0.013	0.252	0.242	0.163	0.262	0.224	0.089	0.119	0.19	0.225	0.176	0.23	0.172	0.266	0.13	0.234	0.181	0.22	0.043	0.115	0.189	0.071	0.225	0.188	0.262	0.15	0.159	0.16	0.328	0.357	0.317	0.28	0.275	0.362	0.126	0.291	0.276	0.104	-0.091	0.307	0.188	0.174	0.101	0.094	0.043	0.131	0.088	0.022	0.001	-0.059	0.18	0.096	0.169	0.115	0.092	0.004	0.097	0.146	0.232	0.147	0.276	0.216	0.162	0.05	0.074	0.084	0.122	0.083	0.064	0.138	0.085	-0.088	0.059	0.206	0.085	-0.116	0.027	0.03	0.006	0.027	0.046	0.094	0.083	-0.016	0.105	0.03	-0.026	-0.046	0.111	0.052	0.17	0.025	0.092	0.138	0.071	0.052	0.178	0.167	-0.005	0.277	0.172	0.249	0.15	0.065	0.173	0.132	0.153	0.224	0.205	0.133	0.165	0.138	0.197	0.19	0.132	0.076	0.041	-0.002	0.022	0.012	0.064	-0.09	-0.041	0.057	0.208	0.18	0.004	0.137	0.038	-0.12	-0.065	-0.007	-0.038	-0.067	-0.047	0.201	0.152	0.09	0.038	0.002	-0.044	0	-0.167	-0.068	-0.007	0.06	0.127	0.183	0.034	-0.036	0.141	-0.06	0.052	-0.028	-0.034	-0.097	-0.122	-0.189	0.047	-0.102	-0.056	0.023	0.048	0.096	0.053	0.141	0.002	0.185	0.223	0.12	0.288	0.16	0.036	0.076	0.305	0.203	0.233	0.352	0.316	0.372	0.329	0.159	0.255	0.221	0.115	0.217	0.181	0.192	0.292	0.093	0.13	0.207	0.346	0.242	0.057	0.291	0.198	0.042	0.232	0.251	0.183	0.28	0.203	0.185	0.158	0.294	0.295	0.266	0.324	-0.056	0.045	0.092	0.069	0.129	0.199	0.045	0.078	0.137	0.133	0.145	0.089	0.126	0.172	0.106	0.138	0.123	0.123	0.181	0.047	0.015	-0.028	0.015	0.036	0.023	0.076	0.268	0.105	0.074	0.142	0.082	-0.061	-0.082	-0.046	0.078	0.047	-0.031	0.195	0.074	0.178	-0.003	0.007	-0.064	0.037	-0.068	0.062	0.01	-0.213	-0.289	-0.133	-0.201	0.065	0.029	0.089	0.054	0.112	0.217	0.104	-0.023	0.11	0.089	0.073	0.08	0.155	0.214	0.239	0.004	0.081	0.161	0.081	0.202	0.105	0.161	0.25	0.232	0.089	-0.019	0.018	-0.011	-0.056	-0.026	-0.08	0.121	-0.025	0.115	-0.04	0.084	0.092	0.023	0.172	0.043	0.168	0.017	0.091	0.121	-0.047	-0.127	-0.159	-0.097	-0.271	-0.089	-0.113	-0.053	-0.142	-0.11	-0.194	-0.176	-0.026	-0.159	-0.188	-0.177	-0.254	-0.187	-0.221	-0.102	-0.189	-0.167	-0.113	-0.108	-0.168	-0.161	-0.008	-0.032	-0.094	-0.071	-0.042	-0.043	-0.026	0.156	0.095	0.13	0.093	0.057	0.387	0.274	0.266	0.292	0.171	0.186	0.082	0.239	0.179	0.227	0.354	0.379	0.243	0.211	0.101	0.104	0.17	0.16	0.114	0.166	0.075	0.108	0.219	0.118	0.074	0.097	0.061	-0.061	0.026	0.13	0.068	-0.005	0.091	0.02	-0.093	0.001	0.144	0.284	0.22	0.058	0.067	0.181	0.128	0.197	0.156	0.17	0.262	0.285	0.237	0.157	0.204	0.154	0.168	0.082	0.235	0.178	0.192	-0.025	0.067	0.001	-0.043	0.013	-0.049	0.101	-0.099	-0.025	0.093	-0.012	-0.017	-0.027	0.145	-0.082	0.019	0.031	-0.001	0.061	0.063	-0.093	-0.001	-0.078	-0.01	-0.033	-0.31	-0.117	-0.068	-0.088	-0.005	-0.076	-0.054	-0.165	-0.054	-0.03	-0.036	-0.19	-0.172	-0.149	-0.146	0.02	0.017	-0.087	-0.052	-0.059	-0.103	-0.158	-0.109	-0.077	-0.008	-0.228	-0.19	-0.14	-0.18	-0.165	-0.084	-0.148	-0.105	-0.14	-0.069	-0.182	-0.142	-0.085	-0.234	-0.086	-0.048	-0.135	-0.054	-0.009	-0.091	-0.108	0.016	0.027	-0.177	-0.12	-0.158	-0.216	-0.156	-0.307	-0.136	-0.146	-0.187	-0.112	-0.253	-0.143	-0.322	-0.265	-0.178	-0.247	-0.274	-0.204	-0.268	-0.407	-0.166	-0.187	-0.434	-0.238	-0.337	-0.183	-0.204	-0.25	-0.367	0.008	-0.018	0.057	-0.041	-0.126	-0.195	-0.353	-0.183	-0.289	-0.236	-0.202	-0.07	-0.273	-0.308	-0.206	-0.275	-0.283	-0.3	-0.317	-0.321	-0.349	-0.283	-0.366	-0.481	-0.093	-0.308	-0.193	-0.337	-0.196	-0.454	-0.274	-0.013	-0.075	-0.234	0.022	0.17	0	-0.034	-0.057	0.149	0.021	0.133	0.04	-0.039	-0.164	0.147	0.112	0.017	0.057	-0.024	0.052	-0.029	-0.126	-0.031	-0.178	-0.19	0.017	-0.112	-0.063	-0.143	-0.066	0.154	-0.057	-0.132	0.114	0.096	0.007	0.166	0.074	-0.033	-0.037	-0.162	0.122	-0.042	-0.162	0.076	-0.076	0.205	0.054	-0.035	-0.036	-0.069	-0.119	-0.148	0.04	-0.009	0.045	-0.035	0.041	0.066	-0.059	-0.094	-0.047	-0.248	-0.073	-0.025	-0.075	-0.133	0.043	-0.234	-0.193	-0.286	-0.108	-0.199	-0.089	-0.348	-0.284	-0.235	-0.087	-0.137	-0.195	-0.087	-0.288	-0.204	-0.214	-0.088	-0.163	-0.004	-0.204	-0.003	-0.139	-0.155	-0.167	-0.133	-0.104	0.03	0.009	0.202	0.045	-0.073	0.076	0.008	-0.032	0.021	-0.067	0.029	0.026	-0.13	0.073	0.116	-0.01	-0.141	-0.015	-0.089	-0.216	-0.081	-0.079	0.02	-0.005	0.064	-0.117	0.009	-0.066	-0.025	0.094	0.08	0.193	0.142	0.019	-0.111	0.069	0.014	0.049	0.007	0.032	0.009	0.029	0.054	0.07	-0.002	0.02	-0.072	-0.02	-0.012	-0.036	-0.133	-0.163	-0.035	-0.154	-0.09	-0.167	0.035	-0.157	-0.064	-0.101	-0.102	0.045	-0.206	-0.171	-0.287	-0.195	-0.039	-0.02	-0.174	0.082	0.012	0.009	0.081	-0.115	0.085	-0.094	-0.021	-0.064	-0.188	-0.062	-0.157	-0.086	-0.045	-0.076	0.003	0.01	-0.11	-0.027	-0.108	-0.224	0.046	-0.14	-0.036	0.107	0.002	-0.068	-0.115	-0.026	-0.226	-0.038	0.042	-0.05	-0.029	-0.08	0.079	-0.151	-0.174	-0.002	-0.296	-0.171	-0.203	-0.199	-0.36	-0.082	-0.038	-0.046	-0.073	-0.075	-0.154	-0.155	-0.144	-0.114	-0.022	-0.13	0.013	-0.073	-0.084	-0.078	-0.03	-0.258	-0.132	0.035	-0.075	0.132	-0.026	-0.036	-0.087	0.155	0.238	0.085	0.103	-0.008	-0.086	-0.047	-0.029	0.112	-0.124	-0.142	-0.257	-0.316	-0.265	-0.133	-0.186	-0.218	-0.101	-0.141	0.001	-0.038	-0.148	-0.036	0.007	-0.16	-0.192	-0.214	-0.034	-0.093	-0.121	-0.086	-0.112	-0.069	-0.143	-0.027	-0.123	-0.112	-0.156	-0.089
1	WNK4	0.413	0.465	0.426	0.353	0.399	0.463	0.493	0.417	0.366	0.458	0.49	0.479	0.388	0.47	0.46	0.377	0.26	0.382	0.337	0.427	0.236	0.232	0.282	0.357	0.255	0.414	0.396	0.446	0.403	0.374	0.383	0.397	0.351	0.308	0.312	0.335	0.318	0.22	0.273	0.48	0.401	0.394	0.413	0.287	0.303	0.288	0.185	0.147	0.361	0.232	0.165	0.232	0.251	0.25	0.357	0.291	0.358	0.266	0.279	0.214	0.168	0.455	0.365	0.286	0.254	0.324	0.363	0.288	0.148	0.266	0.314	0.16	0.262	0.207	0.163	0.1	0.2	0.375	0.251	0.301	0.298	0.394	0.302	0.285	0.214	0.249	0.112	0.11	0.519	0.479	0.381	0.491	0.329	0.456	0.293	0.346	0.313	0.346	0.246	0.204	0.376	0.312	0.287	0.15	0.33	0.313	0.473	0.457	0.387	0.449	0.512	0.432	0.408	0.358	0.336	0.361	0.322	0.205	0.286	0.27	0.232	0.152	0.424	0.494	0.454	0.356	0.312	0.195	0.283	0.268	0.245	0.21	0.266	0.265	0.21	0.239	0.424	0.376	0.337	0.334	0.216	0.372	0.251	0.166	0.204	0.228	0.362	0.315	0.154	0.356	0.448	0.221	0.221	0.291	0.309	0.22	0.144	0.326	0.35	0.359	0.245	0.301	0.197	0.227	0.313	0.274	0.294	0.26	0.144	0.311	0.267	0.134	0.207	0.139	0.311	0.118	0.194	0.203	0.299	0.299	0.125	0.242	0.145	0.284	0.217	0.258	0.233	0.188	0.091	0.198	0.078	0.156	0.008	0.126	0.188	0.242	0.208	0.256	0.071	0.231	0.157	0.282	0.324	0.305	0.297	0.445	0.399	0.449	0.36	0.379	0.409	0.398	0.21	0.272	0.425	0.407	0.273	0.287	0.458	0.356	0.492	0.413	0.313	0.479	0.463	0.474	0.502	0.383	0.341	0.388	0.419	0.427	0.356	0.45	0.502	0.427	0.409	0.346	0.428	0.352	0.342	0.347	0.302	0.362	0.263	0.31	0.537	0.545	0.538	0.417	0.428	0.393	0.42	0.464	0.585	0.46	0.529	0.575	0.505	0.469	0.227	0.272	0.191	0.165	0.354	0.359	0.334	0.253	0.241	0.276	0.291	0.299	0.302	0.324	0.324	0.336	0.299	0.133	0.374	0.275	0.302	0.401	0.402	0.395	0.302	0.378	0.468	0.353	0.33	0.246	0.27	0.292	0.307	0.279	0.366	0.363	0.374	0.335	0.316	0.329	0.352	0.288	0.205	0.259	0.27	0.233	0.183	0.384	0.44	0.454	0.327	0.396	0.427	0.369	0.315	0.272	0.265	0.477	0.46	0.514	0.542	0.478	0.443	0.417	0.438	0.494	0.496	0.411	0.419	0.385	0.422	0.3	0.414	0.332	0.352	0.357	0.369	0.333	0.386	0.425	0.393	0.301	0.393	0.43	0.364	0.43	0.405	0.416	0.431	0.383	0.342	0.438	0.316	0.422	0.347	0.408	0.38	0.422	0.442	0.504	0.404	0.425	0.388	0.322	0.336	0.356	0.353	0.358	0.312	0.378	0.342	0.447	0.436	0.406	0.344	0.442	0.328	0.442	0.327	0.393	0.411	0.412	0.408	0.331	0.217	0.338	0.307	0.309	0.286	0.439	0.354	0.331	0.303	0.326	0.2	0.273	0.276	0.265	0.232	0.095	0.111	0.077	0.139	0.176	0.203	0.248	0.197	0.246	0.353	0.299	0.163	0.165	0.185	0.285	0.249	0.073	0.329	0.245	0.163	0.222	0.209	0.361	0.318	0.221	0.275	0.301	0.169	0.225	0.32	0.338	0.259	0.203	0.242	0.236	0.215	0.26	0.343	0.203	0.11	0.085	0.078	0.093	0.115	0.159	0.122	0.235	0.121	0.108	0.245	0.222	0.232	0.321	0.298	0.212	0.33	0.27	0.208	0.304	0.264	0.178	0.099	0.069	0.07	-0.068	0.032	0.037	0.211	0.111	0.204	0.054	0.048	0.23	0.298	0.216	0.182	0.31	0.212	0.374	0.291	0.263	0.188	0.165	0.26	0.131	0.134	0.146	0.138	0.293	0.246	0.217	0.187	0.311	0.398	0.233	0.239	0.285	0.268	0.254	0.316	0.324	0.161	0.227	0.322	0.324	0.309	0.402	0.369	0.293	0.329	0.321	0.325	0.334	0.27	0.299	0.183	0.12	0.227	0.15	0.048	0.062	0.249	0.107	0.105	0.072	0.02	0.039	0.069	0.12	0.163	0.135	0.19	0.146	0.02	0.207	0.252	0.134	0.41	0.254	0.241	0.251	0.199	0.189	0.274	0.104	0.137	-0.028	0.134	0.08	-0.008	0.051	-0.001	0.052	-0.073	-0.14	0.377	0.376	0.3	0.297	0.205	0.212	0.28	0.275	0.276	0.26	0.327	0.307	0.318	0.252	0.182	0.204	0.245	0.162	0.25	0.164	0.172	0.141	0.301	0.176	0.28	0.32	0.184	0.22	0.083	0.138	0.275	0.006	0.125	0.073	0.023	0.154	0.067	0.341	0.306	0.214	0.246	0.251	0.217	0.204	0.238	0.163	0.187	0.17	0.118	0.047	-0.031	0.022	-0.018	0.264	0.192	0.304	0.224	0.114	0.166	0.175	0.167	0.142	0.18	0.034	-0.015	0.104	-0.019	0.093	0.229	-0.014	0.218	0.042	0.224	0.405	0.3	0.21	0.26	0.114	0.246	0.183	0.093	0.08	0.105	-0.067	0.018	0.142	0.064	0.111	0.045	-0.045	-0.032	0.222	0.165	0.205	0.033	0.162	0.179	0.13	-0.014	0.022	0.011	0.248	0.161	0.155	0.174	-0.209	-0.131	-0.101	0.078	-0.005	-0.028	0.05	0.019	0.031	0.071	0.029	0.038	0.007	0.001	-0.054	0.056	0.153	0.101	0.119	0.074	-0.042	0.019	-0.098	-0.134	-0.038	0.165	0.014	-0.028	-0.057	0.229	0.294	0.237	0.191	0.142	0.108	0.154	0.13	0.106	0.028	-0.033	0.013	0.059	0.104	0.111	0.044	0.169	0.076	-0.019	0.175	0.213	0.113	0.142	0.098	0.106	-0.009	-0.049	0.143	0.025	0.146	0.2	0.073	0.218	0.043	-0.006	0.096	0.112	0.057	0.183	0.258	0.181	0.297	0.216	0.141	0.196	0.345	0.26	0.264	0.216	0.289	0.275	0.092	0.176	0.225	0.261	0.224	0.395	0.225	0.305	0.132	0.138	0.032	0.149	0.196	0.198	0.2	0.084	0.057	0.051	-0.008	0.057	0.134	0.046	-0.052	0.099	-0.034	0.075	0.107	0.027	0.095	0.026	-0.056	-0.038	0.071	0.128	-0.044	0.092	0.126	-0.029	0.016	0.171	0.085	0.27	0.243	0.184	0.062	-0.004	0.33	0.124	0.159	0.166	0.111	-0.027	-0.019	0.118	0.14	0.221	0.196	0.074	0.082	-0.089	0.101	-0.165	-0.103	0.042	-0.023	-0.182	0.026	-0.108	0.021	0.101	-0.092	0.087	-0.194	0.07	-0.001	0.066	0.171	0.14	-0.003	-0.097	-0.017	-0.053	-0.093	-0.074	0.008	-0.097	-0.162	0.096	-0.056	0.019	0.028	-0.038	0.091	0.136	0.089	0.107	-0.049	0.075	0.089	0.036	-0.001	0.004	-0.014	0.173	0.051	0.189	0.212	0.061	0.091	0.161	0.24	0.234	0.276	0.274	0.23	0.106	0.263	0.115	0.108	0.277	0.181	0.225	0.263	0.199	0.072	0.038	0.259	0.071	0.127	0.178	0.143	0.122	0.251	0.273	0.122	0.194	0.213	0.298	0.408	0.392	0.261	0.276	0.268	0.211	0.264	0.14	0.099	0.057	0.202	0.182	0.097	0.043	0.081	0.03	0.133	0.172	0.119	0.044	0.043	0.238	0.171	0.108	0.206	0.182	0.027	0.066	0.065	0.161	0.141	0.194	0.096	0.098	-0.001	0.104	0.159	0.14	0.143	0.043	0.137	-0.033	-0.077	0.007	0.052	0.04	-0.144	0.049	-0.036	-0.208	-0.074	0.036	0.02	-0.014	0.062	0.139	-0.05	0.061	-0.003	0.084	-0.099	0.102	-0.101	0.167	0.175	0.108	0.112	0.088	0.241	0.032	0.356	0.337	0.306	0.203	0.117	0.266	0.176	0.037	0.057	0.02	0.057	0.222	0.177	0.085	0.106	0.144	0.127	0.112	0.056	0.054	-0.059	-0.032	-0.028	-0.051	0.08	0.054	0.18	0.051	0.052	0.019	-0.077	-0.037	0.105	-0.073	-0.08	-0.055	0.102	0.164	0.04	0.031	0.022	-0.091	-0.015	-0.07	-0.004	-0.101	0.028	0.073	0.179	0.054	-0.016	0.086	0.106	0.22	0.107	0.054	-0.031	-0.097	-0.1	-0.007	0	-0.035	0.02	0.081	0.108	0.085	0.191	0.202	0.228	0.184	0.043	0.158	0.111	0.111	0.199	0.272	0.262	0.17	0.277	0.299	0.347	0.2	0.283	0.226	0.215	0.124	0.211	0.12	0.208	0.21	0.123	0.133	0.235	0.331	0.227	0.19	0.256	0.185	0.121	0.163	0.165	0.058	0.203	0.126	0.105	0.116	0.167	0.192	0.154	0.238	0.004	0.06	-0.025	0.066	0.114	0.137	0.05	0.037	0.064	0.031	0.162	-0.026	0.147	0.257	0.155	0.128	0.155	0.112	0.181	0.006	0.096	0.068	0.035	0.15	0.143	0.097	0.143	0.057	0.085	-0.024	-0.034	-0.069	-0.128	-0.026	-0.076	0.015	-0.082	0.131	0.023	0.109	0.072	-0.077	-0.117	-0.065	-0.135	-0.004	-0.092	-0.145	-0.313	-0.042	-0.165	0.028	0.151	0.147	0.027	0.008	0.106	0	-0.168	-0.081	0.004	-0.104	0.077	0.088	0.177	0.172	0.146	0.078	0.243	0.214	0.221	0.123	0.181	0.208	0.139	0.147	-0.089	-0.062	-0.067	-0.048	-0.049	-0.075	-0.095	-0.223	0.177	0.025	-0.085	-0.104	-0.01	0.083	0.009	0.052	0.002	-0.044	0.029	-0.049	-0.121	-0.027	-0.065	-0.127	-0.085	-0.064	-0.229	-0.2	-0.14	-0.088	-0.114	-0.174	-0.13	-0.182	-0.025	-0.24	-0.107	-0.085	-0.022	-0.156	-0.144	-0.178	-0.217	-0.158	-0.031	-0.086	-0.066	-0.019	-0.079	0.076	-0.091	-0.098	0.053	0.069	0.106	0.064	-0.017	0.277	0.288	0.153	0.248	0.072	0.122	0.009	0.064	0.062	0.086	0.129	0.228	0.191	0.222	-0.047	0.004	-0.027	0.101	0.004	-0.012	-0.097	0.049	0.087	0.048	-0.03	0.053	-0.01	0.023	0.009	-0.027	-0.008	-0.044	-0.049	0.123	-0.023	0.111	0.102	0.25	0.091	-0.022	-0.084	0.147	-0.034	0.084	0.115	0.054	0.153	0.175	0.138	0.132	0.149	0.24	-0.047	0.091	0.144	-0.035	0.04	-0.074	0.033	-0.066	-0.054	0.153	-0.002	0.04	-0.116	-0.129	0.017	-0.015	-0.069	-0.079	-0.015	-0.123	0.073	-0.023	0.049	0.026	0.062	-0.002	0.012	-0.029	0.013	0.027	-0.213	-0.088	-0.15	-0.04	-0.119	-0.048	-0.128	-0.215	-0.206	-0.051	-0.012	-0.18	-0.177	-0.295	-0.117	-0.02	-0.104	-0.089	-0.024	-0.062	-0.222	-0.31	-0.257	-0.17	-0.115	-0.34	-0.267	-0.119	-0.301	-0.207	-0.078	-0.159	-0.14	-0.082	0.043	-0.05	-0.17	-0.035	-0.191	0.012	0.033	0.014	0.014	-0.141	-0.145	-0.19	-0.033	0.014	-0.041	-0.132	-0.165	-0.238	-0.148	-0.262	-0.216	-0.22	-0.199	-0.143	-0.299	-0.292	-0.325	-0.293	-0.283	-0.293	-0.304	-0.317	-0.334	-0.537	-0.21	-0.256	-0.307	-0.206	-0.303	-0.413	-0.205	-0.387	-0.463	-0.216	-0.202	-0.125	-0.194	-0.169	-0.272	-0.401	-0.239	-0.395	-0.298	-0.255	-0.206	-0.244	-0.328	-0.421	-0.302	-0.361	-0.366	-0.366	-0.273	-0.373	-0.568	-0.298	-0.431	-0.219	-0.282	-0.176	-0.287	-0.254	-0.4	-0.274	-0.059	-0.054	-0.18	-0.008	0.024	0.032	0.11	0.059	0.252	0.086	0.092	0.058	0.007	-0.291	0.167	0.049	0.091	0.057	-0.027	0.054	-0.065	-0.084	-0.084	-0.009	-0.07	-0.035	-0.017	-0.121	-0.158	-0.053	0.027	-0.012	0.12	0.139	0.087	-0.02	0.172	0.05	-0.057	-0.04	-0.127	0.055	-0.093	-0.154	-0.004	-0.194	0.001	0.083	-0.006	-0.095	-0.113	-0.073	-0.042	-0.012	-0.055	0.083	0.057	0.04	0	-0.048	-0.171	-0.019	-0.141	-0.156	0.026	-0.063	-0.047	0.053	-0.177	-0.35	-0.374	-0.272	-0.153	-0.157	-0.322	-0.192	-0.14	0.002	-0.081	-0.126	-0.095	-0.26	-0.219	-0.096	-0.018	-0.188	-0.009	-0.037	0.029	-0.013	-0.055	-0.147	-0.062	-0.03	-0.039	0.126	0.099	0.049	-0.132	-0.049	0.021	-0.127	-0.049	-0.059	-0.112	0.052	-0.132	-0.001	-0.025	-0.056	-0.2	-0.083	0.013	-0.132	-0.074	0.094	-0.203	-0.233	0.042	-0.137	0.059	-0.203	-0.059	0.032	0.011	0.06	-0.002	0.048	-0.101	-0.111	-0.015	-0.052	-0.06	-0.064	0.016	0.057	-0.002	0.058	0.001	0.005	-0.05	-0.03	0.027	-0.171	-0.099	-0.087	-0.058	-0.198	-0.083	-0.052	-0.04	-0.194	-0.081	-0.145	-0.132	-0.148	-0.077	-0.238	-0.268	-0.166	-0.006	-0.122	-0.285	-0.013	-0.034	-0.024	0.014	-0.077	-0.053	-0.128	-0.244	-0.211	-0.31	-0.115	-0.234	-0.212	-0.174	-0.235	-0.071	-0.138	-0.229	-0.043	-0.21	-0.254	-0.261	-0.377	-0.059	-0.075	-0.12	-0.133	-0.106	-0.024	-0.223	-0.207	-0.178	-0.175	-0.129	-0.173	-0.071	-0.343	-0.117	0.069	-0.175	-0.17	-0.166	-0.231	-0.315	-0.012	0.093	-0.031	0.007	-0.175	-0.081	-0.133	-0.134	-0.019	-0.142	-0.165	-0.097	-0.022	0.017	-0.089	-0.043	-0.299	-0.071	-0.105	-0.115	-0.034	-0.033	-0.118	-0.195	-0.031	0.077	-0.013	0.115	-0.07	-0.06	-0.109	-0.096	-0.034	0.047	-0.149	-0.094	-0.157	-0.224	-0.152	-0.277	-0.155	-0.27	-0.234	0.011	-0.078	-0.174	-0.09	-0.109	-0.207	-0.312	-0.262	-0.118	-0.22	-0.242	-0.101	-0.052	-0.055	-0.181	-0.088	-0.136	-0.143	-0.25	-0.2
1	LINC00504	0.415	0.437	0.394	0.37	0.491	0.457	0.449	0.481	0.512	0.474	0.361	0.312	0.403	0.457	0.45	0.493	0.445	0.461	0.48	0.474	0.48	0.372	0.313	0.226	0.195	0.314	0.314	0.321	0.288	0.227	0.415	0.324	0.357	0.374	0.34	0.212	0.268	0.412	0.267	0.498	0.402	0.286	0.343	0.406	0.403	0.207	0.193	0.351	0.426	0.438	0.354	0.364	0.316	0.368	0.423	0.398	0.364	0.304	0.431	0.337	0.387	0.403	0.383	0.379	0.297	0.412	0.38	0.434	0.394	0.328	0.522	0.44	0.384	0.291	0.282	0.18	0.246	0.45	0.459	0.449	0.38	0.408	0.23	0.345	0.28	0.308	0.178	0.239	0.622	0.593	0.473	0.362	0.329	0.512	0.425	0.512	0.385	0.402	0.363	0.605	0.537	0.5	0.457	0.499	0.325	0.438	0.477	0.423	0.375	0.261	0.491	0.532	0.33	0.307	0.206	0.406	0.484	0.468	0.383	0.387	0.433	0.389	0.392	0.422	0.569	0.442	0.402	0.291	0.322	0.339	0.371	0.379	0.398	0.262	0.397	0.346	0.418	0.318	0.4	0.339	0.179	0.465	0.306	0.205	0.239	0.425	0.384	0.377	0.362	0.377	0.214	0.134	0.191	0.344	0.395	0.265	0.302	0.433	0.389	0.418	0.489	0.419	0.329	0.42	0.245	0.249	0.343	0.178	0.272	0.364	0.204	0.216	0.348	0.287	0.265	0.237	0.296	0.323	0.265	0.277	0.182	0.312	0.418	0.208	0.496	0.197	0.344	0.386	0.234	0.316	0.424	0.434	0.329	0.315	0.308	0.138	0.363	0.331	0.119	0.393	0.352	0.424	0.466	0.404	0.351	0.399	0.507	0.333	0.483	0.449	0.459	0.392	0.463	0.56	0.378	0.4	0.286	0.336	0.488	0.358	0.405	0.464	0.256	0.303	0.269	0.289	0.355	0.293	0.339	0.249	0.346	0.365	0.32	0.325	0.378	0.287	0.277	0.283	0.368	0.346	0.212	0.273	0.277	0.305	0.277	0.336	0.58	0.591	0.542	0.376	0.464	0.458	0.415	0.441	0.525	0.483	0.446	0.469	0.353	0.513	0.272	0.342	0.308	0.343	0.314	0.263	0.416	0.458	0.289	0.371	0.371	0.244	0.384	0.454	0.34	0.414	0.483	0.458	0.434	0.427	0.414	0.349	0.425	0.436	0.379	0.517	0.523	0.491	0.437	0.47	0.331	0.373	0.41	0.418	0.442	0.427	0.45	0.408	0.475	0.478	0.426	0.418	0.472	0.48	0.446	0.461	0.416	0.354	0.338	0.361	0.454	0.359	0.377	0.417	0.397	0.394	0.285	0.514	0.614	0.541	0.559	0.45	0.425	0.355	0.497	0.469	0.364	0.337	0.459	0.46	0.409	0.506	0.453	0.427	0.426	0.424	0.445	0.428	0.432	0.421	0.446	0.384	0.48	0.483	0.434	0.394	0.387	0.362	0.434	0.436	0.453	0.456	0.363	0.484	0.36	0.404	0.466	0.48	0.386	0.459	0.421	0.467	0.389	0.319	0.38	0.31	0.404	0.323	0.336	0.313	0.321	0.443	0.506	0.396	0.422	0.522	0.433	0.291	0.379	0.437	0.457	0.488	0.353	0.458	0.398	0.514	0.386	0.422	0.397	0.34	0.317	0.375	0.367	0.419	0.49	0.502	0.429	0.409	0.439	0.391	0.309	0.317	0.243	0.374	0.306	0.285	0.253	0.233	0.291	0.29	0.24	0.215	0.161	0.268	0.23	0.396	0.135	0.03	0.101	0.205	0.256	0.199	0.242	0.226	0.304	0.311	0.233	0.27	0.273	0.261	0.246	0.092	0.126	0.116	0.282	0.107	0.175	0.216	0.219	0.321	0.192	0.204	0.248	0.288	0.199	0.202	0.148	0.365	0.334	0.282	0.373	0.397	0.301	0.362	0.387	0.267	0.419	0.385	0.39	0.291	0.289	0.323	0.377	0.263	0.262	0.333	0.195	0.251	0.262	0.386	0.277	0.345	0.196	0.377	0.292	0.378	0.409	0.345	0.329	0.274	0.27	0.249	0.348	0.278	0.39	0.371	0.384	0.331	0.351	0.335	0.265	0.049	0.141	0.213	0.11	0.247	0.2	0.225	0.295	0.202	0.074	0.064	0.286	0.176	0.215	0.26	0.232	0.194	0.222	0.158	0.234	0.272	0.213	0.185	0.107	0.013	0.151	0.094	0.141	0.196	0.126	0.171	0.348	0.334	0.233	0.201	0.176	0.25	0.134	0.133	0.343	0.349	0.313	0.302	0.295	0.28	0.105	0.313	0.217	0.142	0.34	0.293	0.217	0.214	0.205	0.258	0.199	0.135	0.247	0.279	0.233	0.011	0.009	0.206	0.307	0.242	0.292	0.334	0.297	0.147	0.318	0.076	0.092	0.248	0.152	0.088	0.231	0.313	0.131	0.263	0.338	0.24	0.142	0.141	0.081	0.134	0.276	0.27	0.248	0.211	0.28	0.313	0.387	0.388	0.245	0.063	0.191	0.153	0.184	0.202	0.177	0.426	0.359	0.247	0.365	0.32	0.228	0.182	0.223	0.156	0.246	0.192	0.181	0.104	0.277	0.302	0.249	0.268	0.201	0.257	0.17	0.145	0.173	0.156	0.19	0.191	0.194	0.144	0.169	0.163	-0.005	0.112	0.185	0.117	0.004	0.169	0.148	0.176	0.213	0.337	0.3	0.206	0.239	0.206	0.056	0.188	0.234	0.101	0.189	0.068	0.047	0.11	0.176	0.153	0.106	0.303	0.189	0.043	0.12	0.177	0.206	0.141	0.001	0.041	0.156	0.112	0.047	-0.018	0.05	0.09	-0.038	0.201	0.179	0.044	0.108	-0.1	-0.022	-0.095	-0.05	-0.092	-0.118	-0.157	0.052	0.101	0.098	0.06	-0.147	0.003	-0.01	0.015	-0.174	0.112	0.041	0.028	0.084	0.028	0.024	-0.024	-0.071	0.135	-0.036	-0.122	-0.137	-0.127	0.005	-0.041	-0.08	-0.034	-0.099	-0.105	0.299	0.243	0.236	0.256	0.247	0.108	0.007	-0.023	0.008	-0.103	-0.096	-0.034	0.035	-0.085	-0.106	-0.024	0.016	0.067	0.14	0.127	0.215	0.061	0.163	0.188	0.042	-0.022	-0.04	0.24	0.176	0.243	0.257	0.206	0.07	0.27	0.133	0.118	-0.133	-0.017	0.039	-0.014	0.005	0.222	0.155	0.147	0.242	0.213	0.2	0.167	0.182	0.113	0.228	0.219	0.214	0.164	0.16	0.113	0.161	0.153	0.38	0.373	0.258	0.312	0.24	0.246	0.241	0.289	0.242	0.419	0.357	0.262	0.256	0.223	0.247	0.151	0.179	0.209	0.25	0.206	0.234	0.178	0.18	0.076	0.099	0.078	0.051	0.052	0.002	0.008	0.004	-0.129	-0.037	-0.181	0.201	-0.005	0.23	0.114	0.162	0.094	-0.03	0.029	0.073	0.107	0.135	0.002	0.018	0.158	0.138	0.151	0.103	0.144	0.194	0.036	0.039	0.032	0.115	0.153	0.105	0.061	-0.008	0.152	0.068	0.224	0.124	0.17	0.102	0.19	-0.186	-0.064	-0.138	-0.109	-0.033	0.05	-0.012	0.041	-0.151	-0.141	-0.136	-0.177	-0.171	-0.219	-0.071	-0.176	0.009	0.014	-0.028	0.03	0.055	-0.054	-0.05	0.365	0.179	0.306	0.281	0.328	0.294	0.155	0.175	0.123	0.116	0.094	0.274	0.146	0.226	0.381	0.399	0.283	0.327	0.218	0.336	0.451	0.208	0.287	0.236	0.393	0.274	0.223	0.277	0.288	0.194	0.199	0.16	0.317	0.036	0.156	0.095	0.219	0.134	0.137	0.154	0.278	0.115	0.122	0.064	0.322	0.183	0.268	0.305	0.216	0.288	0.239	0.192	0.253	0.227	0.128	0.251	0.074	0.106	0.147	0.296	0.314	0.357	0.312	0.146	0.162	0.235	0.149	0.086	0.064	0.092	0.045	0.066	-0.077	0.016	-0.079	-0.028	0.084	0.012	-0.14	0.132	0.086	0.068	0.194	0.073	0.048	0.174	0.116	0.128	-0.011	0.049	-0.026	0.253	0.241	0.171	0.144	0.194	0.273	0.097	0.081	0.2	0.181	0.329	0.259	0.226	0.271	0.105	0.088	0.088	0.085	0.276	0.183	0.212	0.199	0.161	0.044	0.232	0.212	0.25	0.176	0.09	0.278	0.045	0.085	0.09	0.009	0.112	-0.003	0.085	0.172	-0.026	0.216	0.207	0.154	0.157	-0.013	0.03	-0.043	0.043	0.092	0.155	0.186	0.064	0.096	-0.068	0.099	0.151	0.047	0.082	-0.052	0.068	0.147	0.251	0.13	0.002	0.2	0.091	0.008	0.157	0.099	0.093	0.049	0.161	0.293	0.202	0.298	0.224	0.343	0.416	0.308	0.45	0.349	0.224	0.418	0.2	0.15	0.221	0.465	0.436	0.324	0.362	0.351	0.387	0.318	0.296	0.131	0.447	0.228	0.248	0.15	0.275	0.202	0.188	0.079	0.219	0.165	0.259	0.257	0.266	0.12	0.229	0.189	0.115	0.089	0.137	0.24	0.287	0.215	0.103	0.045	-0.104	0.058	-0.01	0.002	0.043	0.006	-0.053	-0.03	-0.086	-0.01	-0.107	0.15	0.133	0.168	0.124	0.161	0.165	0.072	0.085	0.134	0.167	0.021	0.161	0.109	0.116	0.118	0.045	0.029	0.298	0.387	0.269	0.181	0.192	0.212	0.224	0.209	0.126	0.02	0.117	0.303	0.21	0.115	0.118	0.124	0.147	0.248	0.032	-0.027	0.112	0.217	0.275	0.18	0.253	0.064	0.244	0.207	0.138	0.028	0.172	0.051	0.027	0.092	0.076	0.105	0.165	0.253	0.205	0.167	0.078	0.205	0.166	0.089	0.004	0.013	-0.034	-0.22	-0.146	-0.22	0	-0.088	-0.179	-0.176	-0.359	0.02	-0.101	0.079	0.099	0.264	-0.106	-0.059	-0.014	0.055	0.045	-0.086	-0.061	-0.01	0.082	0.174	-0.046	0.079	0.117	-0.145	-0.074	-0.052	-0.098	-0.101	-0.115	-0.283	-0.204	0.111	0.056	-0.035	0.048	-0.077	-0.048	-0.084	0.172	0.181	0.136	0.067	0.117	0.147	0.041	0.116	0.119	-0.072	-0.077	0.144	0.113	0.047	0.126	0.043	0.148	0.108	0.128	0.146	0.15	0.12	0.046	0.035	0.162	0.112	0.14	0.139	0.059	0.125	0.122	0.083	0.038	0.009	0.029	-0.005	-0.11	-0.056	0.12	-0.038	-0.121	-0.057	-0.047	0.032	0.257	0.281	0.17	0.262	0.153	0.102	0.217	0.298	0.136	0.357	0.294	0.274	0.247	0.052	0.216	0.151	0.147	0.193	0.276	0.148	0.092	0.153	0.237	0.214	0.065	-0.16	0	0.142	0.096	0.162	0.094	0.121	0.078	0.054	-0.01	0.314	0.122	0.165	0.262	0.048	0.115	0.05	0.169	0.176	0.088	0.136	0.133	0.134	0.189	0.176	-0.103	-0.193	0.071	-0.024	-0.033	-0.07	-0.223	-0.033	-0.085	-0.106	-0.062	-0.127	-0.113	-0.135	-0.063	-0.194	-0.151	-0.362	-0.159	-0.163	-0.282	-0.402	-0.327	-0.416	-0.281	-0.199	-0.173	-0.183	-0.288	-0.127	-0.233	-0.102	-0.432	-0.372	-0.205	-0.381	-0.118	-0.268	-0.212	-0.323	-0.203	-0.236	-0.354	-0.003	-0.045	-0.059	-0.043	-0.113	-0.219	-0.24	-0.167	-0.214	-0.198	-0.254	-0.235	-0.097	-0.131	-0.229	-0.185	-0.118	-0.26	-0.136	-0.244	-0.176	-0.201	-0.435	-0.429	-0.32	-0.524	-0.475	-0.451	-0.61	-0.343	-0.322	-0.273	-0.364	-0.365	-0.381	-0.237	-0.314	-0.345	-0.549	-0.555	-0.4	-0.498	-0.396	-0.341	-0.384	-0.185	-0.539	-0.415	-0.394	-0.245	-0.371	-0.33	-0.357	-0.195	-0.262	-0.232	-0.494	-0.43	-0.487	-0.438	-0.458	-0.433	-0.186	-0.27	-0.19	-0.154	-0.289	-0.209	-0.334	0.075	0.104	-0.109	0.229	0.247	0.202	0.091	0.331	-0.074	0.031	-0.261	-0.243	-0.31	-0.269	-0.114	-0.276	-0.036	-0.026	-0.062	-0.018	-0.118	0.042	-0.005	0.041	0.069	0.122	0.165	-0.003	-0.006	0.083	0.076	-0.048	0.133	0.128	0.133	0.057	0.044	-0.054	0.086	0.055	0.047	0.116	0.104	0.083	0.105	0.131	-0.05	0.107	0.023	-0.085	-0.025	0.041	0.073	0.011	-0.147	-0.023	-0.086	0.005	-0.181	-0.142	-0.107	-0.208	-0.269	-0.187	-0.021	-0.098	-0.081	0.02	-0.217	-0.301	-0.064	-0.119	-0.153	-0.224	-0.128	-0.061	-0.134	-0.1	-0.202	-0.073	-0.102	-0.25	-0.202	-0.111	-0.056	-0.058	-0.002	-0.09	-0.121	-0.139	-0.156	-0.056	-0.058	-0.055	-0.095	-0.083	0.06	-0.068	-0.031	-0.038	-0.074	0.016	0.096	-0.011	0.134	-0.205	0.035	-0.107	-0.084	-0.129	-0.221	-0.207	0.021	-0.122	-0.059	-0.096	0.122	-0.091	-0.043	-0.128	-0.052	-0.055	-0.029	0.028	0.031	0	0.023	-0.018	-0.088	0.073	-0.045	0.091	0.027	0.109	0.039	0.008	-0.052	-0.101	-0.148	-0.139	-0.125	-0.072	-0.257	-0.298	-0.129	-0.134	-0.126	-0.231	-0.001	0.088	-0.033	-0.06	-0.214	-0.051	-0.101	-0.088	-0.318	-0.26	-0.202	-0.226	-0.202	-0.115	-0.207	-0.095	-0.15	-0.185	0.031	0.022	-0.124	-0.112	-0.181	-0.254	-0.22	-0.212	-0.316	-0.142	-0.136	-0.154	-0.038	0.002	-0.151	-0.021	-0.271	-0.236	-0.129	-0.02	-0.079	-0.082	-0.131	-0.015	-0.041	-0.06	0	-0.031	-0.088	-0.079	-0.073	-0.076	0.012	-0.197	-0.223	-0.275	-0.139	-0.155	-0.214	-0.104	-0.187	-0.166	-0.158	-0.033	-0.183	-0.058	0.117	-0.032	0.017	0.025	-0.171	-0.137	0.029	-0.007	0.066	-0.049	-0.009	-0.103	0.109	0.142	0.189	0.19	0.05	0.113	0.106	-0.058	0.013	-0.279	-0.203	-0.237	-0.208	-0.299	-0.088	-0.177	-0.094	-0.08	-0.155	-0.279	-0.063	-0.089	-0.08	-0.055	-0.037	-0.036	-0.194	-0.164	-0.167	0.074	0.1	0.015	0.026	-0.209	-0.337	-0.403	-0.407	-0.332	-0.222	-0.207	-0.251	-0.175	-0.222	-0.241	-0.358	-0.22
1	ABLIM3	0.386	0.376	0.356	0.351	0.436	0.497	0.385	0.382	0.367	0.496	0.457	0.374	0.376	0.5	0.371	0.47	0.504	0.403	0.405	0.423	0.478	0.369	0.285	0.285	0.194	0.36	0.343	0.404	0.371	0.25	0.322	0.318	0.341	0.412	0.372	0.248	0.302	0.429	0.425	0.434	0.33	0.197	0.307	0.349	0.439	0.044	0.305	0.288	0.447	0.527	0.455	0.455	0.14	0.255	0.31	0.299	0.294	0.162	0.357	0.352	0.325	0.342	0.244	0.32	0.302	0.248	0.295	0.27	0.377	0.268	0.266	0.355	0.215	0.221	0.209	0.188	0.186	0.261	0.24	0.269	0.192	0.252	0.048	0.095	0.1	0.085	0.069	0.074	0.404	0.52	0.338	0.277	0.306	0.425	0.31	0.347	0.29	0.253	0.248	0.555	0.354	0.353	0.293	0.365	0.223	0.32	0.392	0.294	0.423	0.351	0.381	0.434	0.246	0.155	0.174	0.26	0.313	0.431	0.305	0.274	0.335	0.421	0.39	0.335	0.416	0.322	0.376	0.341	0.291	0.37	0.364	0.337	0.35	0.274	0.457	0.376	0.372	0.285	0.308	0.284	0.166	0.195	0.206	0.111	0.119	0.173	0.144	0.155	0.106	0.179	0.204	0.116	0.148	0.235	0.243	0.363	0.255	0.245	0.298	0.288	0.232	0.339	0.237	0.264	0.033	0.264	0.076	0.198	0.136	0.2	0.18	0.135	0.372	0.271	0.242	0.171	0.229	0.3	0.187	0.285	0.296	0.421	0.378	0.29	0.453	0.291	0.236	0.324	0.324	0.213	0.207	0.398	0.346	0.312	0.167	0.107	0.162	0.259	0.134	0.214	0.131	0.445	0.413	0.369	0.382	0.408	0.56	0.442	0.519	0.433	0.574	0.406	0.47	0.521	0.494	0.495	0.368	0.429	0.523	0.399	0.451	0.435	0.158	0.256	0.256	0.219	0.276	0.419	0.301	0.315	0.43	0.464	0.39	0.372	0.337	0.285	0.252	0.318	0.405	0.364	0.254	0.33	0.339	0.289	0.343	0.378	0.462	0.532	0.461	0.26	0.342	0.243	0.371	0.379	0.525	0.535	0.448	0.448	0.386	0.451	0.424	0.487	0.354	0.255	0.375	0.422	0.427	0.456	0.399	0.495	0.486	0.238	0.311	0.424	0.364	0.43	0.541	0.441	0.45	0.449	0.463	0.311	0.409	0.455	0.49	0.461	0.489	0.403	0.397	0.374	0.327	0.391	0.401	0.37	0.402	0.55	0.414	0.407	0.469	0.427	0.421	0.294	0.392	0.324	0.306	0.328	0.318	0.399	0.334	0.33	0.41	0.365	0.396	0.438	0.466	0.42	0.33	0.394	0.519	0.593	0.564	0.365	0.355	0.348	0.428	0.37	0.372	0.361	0.412	0.491	0.375	0.457	0.601	0.556	0.444	0.408	0.275	0.296	0.346	0.324	0.246	0.112	0.453	0.413	0.396	0.52	0.388	0.377	0.366	0.352	0.314	0.274	0.407	0.359	0.256	0.337	0.352	0.353	0.482	0.51	0.415	0.443	0.465	0.356	0.455	0.4	0.449	0.406	0.429	0.378	0.388	0.439	0.464	0.35	0.331	0.431	0.353	0.279	0.412	0.365	0.354	0.344	0.474	0.386	0.285	0.51	0.376	0.421	0.409	0.266	0.191	0.512	0.47	0.369	0.271	0.314	0.442	0.525	0.425	0.392	0.331	0.322	0.28	0.419	0.258	0.107	0.173	0.219	0.318	0.223	0.246	0.176	0.05	0.307	0.24	0.353	0.243	0.116	0.221	0.219	0.23	0.221	0.171	0.166	0.346	0.322	0.423	0.235	0.161	0.207	0.169	0.095	0.26	0.217	0.255	0.148	0.207	0.178	0.214	0.256	0.194	0.147	0.186	0.322	0.228	0.192	0.225	0.351	0.378	0.384	0.375	0.34	0.34	0.398	0.418	0.061	0.208	0.237	0.239	0.409	0.306	0.301	0.39	0.219	0.268	0.335	0.189	0.237	0.195	0.365	0.248	0.315	0.082	0.314	0.244	0.32	0.251	0.332	0.386	0.321	0.193	0.245	0.253	0.209	0.288	0.364	0.272	0.347	0.273	0.279	0.171	0.181	0.303	0.318	0.303	0.273	0.103	0.165	0.169	0.282	0.201	0.221	0.333	0.281	0.327	0.357	0.326	0.299	0.348	0.304	0.334	0.32	0.252	0.243	0.149	0.141	0.021	0.197	0.125	-0.016	-0.012	-0.076	0.156	0.121	0.231	0.152	0.205	0.175	0.036	0.027	0.329	0.373	0.323	0.188	0.29	0.23	0.135	0.143	0.078	0.165	0.281	0.257	0.323	0.43	0.211	0.177	-0.019	-0.045	0.228	0.294	0.249	0.043	0.067	0.159	0.351	0.295	0.308	0.339	0.29	0.203	0.312	0.144	0.222	0.283	0.044	-0.068	0.055	0.293	0.206	0.211	0.23	0.229	0.218	0.264	0.146	0.154	0.295	0.227	0.311	0.255	0.307	0.202	0.191	0.195	0.172	0.1	0.231	0.154	0.278	0.176	0.131	0.297	0.215	0.07	0.384	0.379	0.333	0.285	0.277	0.215	0.259	0.268	0.237	0.118	0.329	0.364	0.268	0.274	0.177	0.266	0.213	0.203	0.172	0.16	0.282	0.276	0.26	0.044	-0.036	0.148	0.069	0.09	0.177	0.238	0.062	0.017	0.075	0.038	0.146	0.103	0.18	0.052	0.187	0.075	0.085	0.175	0.009	0.084	0.166	0.042	-0.029	-0.019	0.107	0.115	-0.019	0.185	0.113	0.063	0.079	0.06	0.117	0.104	-0.053	0.04	0.089	0.108	0.033	-0.049	0.034	0.105	0.062	0.271	0.104	0.017	0.091	0.021	0.055	-0.013	0.049	-0.089	-0.118	-0.192	-0.003	0.039	0.008	-0.063	-0.232	-0.031	-0.006	-0.09	-0.163	0.047	0.05	-0.04	0.022	-0.018	-0.038	0.022	0.152	0.18	0.15	0.072	-0.008	-0.054	0.135	-0.124	-0.064	-0.11	-0.103	-0.117	0.314	0.255	0.181	0.251	0.111	0.185	0.091	0.106	-0.039	-0.21	-0.168	-0.041	0.061	-0.172	-0.143	-0.197	-0.011	0.049	-0.076	-0.099	0.121	0.081	0.04	0.04	0.033	-0.096	-0.092	0.08	0.019	0	-0.008	0.042	-0.045	0.079	-0.15	-0.019	0.023	0.088	0.057	-0.033	0.023	0.193	0.182	0.169	0.231	0.112	0.134	0.079	0.129	0.068	0.175	0.07	0.101	0.06	-0.011	-0.002	0.233	0.111	0.232	0.247	0.165	0.123	0.04	0.207	0.246	0.173	0.143	0.094	0.151	0.139	0.07	0.288	0.168	0.052	0.073	0.059	-0.007	0.037	0.175	0.026	0.143	0.159	0.1	-0.144	-0.211	-0.1	-0.135	-0.118	-0.242	-0.319	-0.226	-0.281	-0.054	-0.078	0.134	-0.01	-0.055	0.089	-0.167	-0.1	-0.045	-0.032	-0.103	0.027	-0.069	-0.002	0.059	0.102	0.038	0.056	-0.047	-0.166	0.125	0.08	-0.183	-0.051	-0.077	0.078	0	-0.072	-0.059	-0.023	-0.154	-0.056	-0.096	-0.044	-0.09	-0.047	-0.095	-0.183	-0.187	0.023	0.028	0.03	0.022	-0.159	-0.17	-0.081	-0.104	-0.178	-0.098	-0.057	-0.216	-0.073	-0.108	-0.142	-0.008	-0.149	-0.15	0.33	0.158	0.222	0.385	0.411	0.389	0.271	0.238	0.259	0.204	0.21	0.218	0.132	0.074	0.131	0.185	0.201	0.227	-0.045	0.187	0.266	0.216	0.2	0.224	0.192	0.13	0.1	0.162	0.224	0.128	0.153	0.163	0.406	0.113	0.184	0.147	0.156	0.009	0.053	0.189	0.211	0.087	0.121	0.004	0.169	0.111	0.116	0.088	0.026	0.191	0.25	0.203	0.265	0.1	0.056	0.248	0.092	0.059	0.158	0.08	0.191	0.342	0.242	-0.014	0.012	0.038	-0.046	-0.107	0.004	0	-0.085	-0.099	-0.003	0.088	-0.012	0.031	0.064	0.071	-0.151	0.144	0.009	0.009	0.088	-0.083	-0.07	-0.013	-0.023	0.045	-0.066	0.015	-0.098	0.296	0.224	0.085	0.14	0.137	0.232	0.112	0.189	0.273	0.308	0.311	0.36	0.211	0.215	0.058	0.056	0.046	0.073	0.283	0.276	0.233	0.249	0.077	0.018	-0.009	0.201	0.238	0.115	0.082	0.191	0.106	0.102	0.179	0.004	0.148	-0.077	0.008	0.07	-0.013	0.05	0.112	0.142	0.154	0.002	0.043	0.009	0.147	-0.054	0.103	0.065	-0.041	0.075	-0.016	0.076	0.186	0.212	0.134	0.043	0.124	0.184	0.269	0.186	0.129	0.16	0.163	0.029	0.198	0.116	0.094	0.153	0.23	0.229	0.286	0.285	0.215	0.252	0.348	0.26	0.299	0.191	0.162	0.33	0.194	0.219	0.138	0.28	0.258	0.151	0.222	0.235	0.292	0.244	0.28	0.259	0.471	0.273	0.315	0.156	0.193	0.251	0.302	0.164	0.263	0.209	0.233	0.257	0.158	0.228	0.204	0.187	0.216	0.152	0.147	0.286	0.243	0.23	0.137	0.111	-0.152	0.053	-0.128	-0.08	-0.036	-0.154	-0.099	-0.071	-0.064	-0.064	-0.013	0.078	0.128	0.074	0.208	0.226	0.205	0.164	0.109	0.089	0.116	0.112	0.152	0.157	0.076	0.117	0.084	0.091	0.118	0.156	0.039	0.05	0.069	0.165	0.06	0.068	0.049	0.028	0.13	0.003	0.197	0.134	0.102	0.125	0.016	0.14	0.02	-0.096	-0.125	-0.105	0.155	0.118	0.081	-0.063	0.179	0.117	0.043	0.056	0.225	0.11	0.101	-0.033	0.056	0.23	0.281	0.139	0.253	0.158	0.134	0.244	0.197	0.202	0.071	0.108	-0.068	-0.253	-0.142	-0.154	0.028	-0.097	-0.149	0.041	-0.147	0.052	-0.068	0.024	0.174	0.235	0.025	0.033	-0.004	0.055	-0.016	-0.076	0.049	-0.01	-0.033	-0.052	-0.101	0.026	0.127	0.003	-0.051	-0.19	-0.14	-0.058	-0.111	-0.185	-0.284	-0.078	-0.047	0.015	-0.092	-0.151	-0.131	-0.092	0.2	0.241	0.151	0.163	0.283	0.241	-0.036	0.103	0.029	0.018	0.036	0.293	0.205	0.135	0.256	0.05	0.22	0.157	0.1	0.128	0.176	0.13	0.029	0.082	0.212	0.269	0.216	0.212	0.166	0.268	0.09	0.137	0.152	0.128	0.132	0.012	-0.106	0.009	0.185	0.07	0.017	0.035	0.014	0.14	0.144	0.293	0.142	0.122	0.124	-0.047	0.096	0.092	0.025	0.305	0.212	0.303	0.281	0.047	0.222	0.162	0.207	0.179	0.31	0.278	0.24	0.346	0.216	0.301	-0.076	-0.02	0.101	0.142	0.108	0.145	0.142	0.106	0.131	0.138	0.125	0.295	0.142	0.202	0.265	0.166	0.206	0.215	0.303	0.082	0.108	0.077	0.176	0.14	0.194	0.116	-0.068	-0.137	-0.007	-0.032	-0.071	0.019	-0.187	-0.017	0.043	-0.071	-0.084	-0.097	-0.246	-0.232	-0.222	-0.28	-0.214	-0.291	-0.178	-0.146	-0.271	-0.376	-0.22	-0.278	-0.077	-0.041	0.048	-0.241	-0.319	-0.263	-0.327	-0.195	-0.414	-0.447	-0.319	-0.44	-0.053	-0.242	-0.258	-0.317	-0.265	-0.38	-0.442	0.088	-0.103	0.099	0.042	-0.043	-0.055	-0.165	-0.018	-0.074	-0.068	-0.124	-0.175	-0.154	-0.197	-0.272	-0.268	-0.228	-0.307	-0.178	-0.259	-0.126	-0.356	-0.401	-0.283	-0.243	-0.422	-0.412	-0.387	-0.633	-0.296	-0.239	-0.308	-0.346	-0.279	-0.299	-0.213	-0.37	-0.396	-0.283	-0.317	-0.152	-0.237	-0.35	-0.403	-0.445	-0.262	-0.36	-0.3	-0.279	-0.131	-0.274	-0.305	-0.311	-0.204	-0.345	-0.335	-0.268	-0.372	-0.431	-0.342	-0.429	-0.492	-0.23	-0.227	-0.222	-0.271	-0.305	-0.343	-0.343	-0.169	0.024	-0.082	0.004	0.138	0.054	-0.058	0.083	0.014	-0.164	-0.119	-0.079	-0.105	-0.226	-0.089	-0.156	0.017	0.055	0.098	0.055	-0.075	-0.005	0.104	0.014	0.024	0.056	0.103	-0.004	-0.081	-0.023	-0.057	-0.031	0.022	0.095	0.046	0.05	0.055	-0.023	-0.082	-0.142	-0.06	0.088	0.056	0.028	0.123	0.112	0.101	0.098	0.042	-0.044	-0.031	-0.071	0.039	0.08	-0.171	-0.036	-0.079	0.001	-0.206	-0.12	-0.083	-0.172	-0.172	-0.259	0.008	-0.075	-0.055	0.009	-0.334	-0.195	-0.022	-0.195	-0.266	-0.145	-0.119	-0.167	-0.169	-0.125	-0.21	-0.07	-0.073	-0.247	-0.369	-0.125	-0.077	-0.12	-0.139	-0.116	-0.205	-0.225	-0.287	-0.099	-0.042	-0.134	-0.034	-0.065	0.109	0.056	0.008	-0.036	-0.127	0.075	0.094	0.107	0.161	-0.201	0.062	-0.048	-0.022	-0.146	-0.205	-0.212	-0.092	-0.199	-0.055	-0.049	-0.012	-0.15	-0.061	-0.164	-0.083	-0.011	-0.079	0.017	-0.094	-0.004	-0.101	0.178	0.036	-0.017	0.002	0.021	-0.031	0.056	0.145	-0.066	-0.09	-0.065	-0.11	-0.192	-0.232	-0.019	0.012	-0.106	-0.162	-0.196	-0.149	-0.26	-0.125	-0.142	-0.118	-0.048	-0.127	-0.204	-0.162	-0.099	-0.395	-0.236	-0.23	-0.307	-0.207	-0.147	-0.137	-0.083	-0.106	-0.042	0.115	-0.05	0.02	-0.177	-0.025	-0.028	-0.008	-0.047	-0.153	-0.002	-0.277	-0.278	-0.147	-0.098	-0.172	-0.066	-0.135	-0.161	0.004	-0.037	-0.072	-0.106	-0.159	-0.058	-0.106	-0.137	-0.011	-0.075	-0.098	-0.12	-0.156	-0.144	-0.026	-0.228	-0.222	-0.286	-0.122	-0.19	-0.257	-0.157	-0.296	-0.032	-0.065	-0.187	-0.319	-0.093	-0.032	-0.087	-0.225	-0.164	-0.1	-0.194	-0.075	0.008	0.028	-0.123	-0.15	-0.023	-0.17	0.129	0.093	0.216	-0.036	0.08	0.201	0.026	0.14	-0.097	-0.015	-0.098	-0.159	-0.212	-0.027	-0.039	-0.126	-0.186	-0.213	-0.251	-0.007	-0.094	-0.09	-0.041	-0.117	-0.04	-0.19	-0.179	-0.153	-0.042	-0.055	-0.205	-0.121	-0.256	-0.135	-0.254	-0.218	-0.182	-0.284	-0.162	-0.192	-0.158	-0.151	-0.155	-0.243	-0.172
1	CYP4B1	0.364	0.356	0.413	0.342	0.505	0.425	0.473	0.497	0.522	0.454	0.345	0.283	0.316	0.459	0.481	0.528	0.431	0.331	0.465	0.4	0.384	0.284	0.323	0.218	0.173	0.329	0.308	0.364	0.347	0.356	0.367	0.405	0.411	0.375	0.218	0.449	0.386	0.366	0.315	0.38	0.35	0.193	0.201	0.252	0.254	0.155	0.19	0.204	0.274	0.411	0.301	0.32	0.266	0.349	0.25	0.246	0.351	0.25	0.469	0.44	0.321	0.222	0.376	0.151	0.181	0.36	0.483	0.29	0.224	0.364	0.248	0.344	0.3	0.278	0.285	0.28	0.18	0.444	0.356	0.412	0.391	0.36	0.285	0.273	0.253	0.266	0.178	0.253	0.41	0.468	0.443	0.354	0.155	0.42	0.184	0.367	0.248	0.255	0.163	0.434	0.4	0.306	0.265	0.399	0.305	0.447	0.41	0.467	0.318	0.282	0.476	0.475	0.261	0.311	0.148	0.16	0.184	0.388	0.272	0.204	0.235	0.387	0.401	0.355	0.342	0.246	0.229	0.252	0.151	0.164	0.137	0.1	0.173	0.108	0.229	0.13	0.228	0.154	0.275	0.287	0.12	0.206	0.127	0.099	0.067	0.183	0.322	0.253	0.24	0.228	0.251	0.26	0.246	0.212	0.255	0.292	0.255	0.176	0.172	0.169	0.127	0.309	0.236	0.171	0.077	0.224	0.149	0.077	0.219	0.144	0.083	0.052	0.247	0.216	0.179	0.136	0.335	0.328	0.26	0.332	0.275	0.209	0.304	0.412	0.315	0.137	0.2	0.235	0.233	0.226	0.182	0.221	0.085	0.117	0.153	0.153	0.254	0.269	0.114	0.393	0.262	0.449	0.482	0.345	0.312	0.417	0.413	0.396	0.48	0.444	0.563	0.27	0.394	0.343	0.438	0.421	0.385	0.294	0.504	0.332	0.414	0.45	0.372	0.408	0.346	0.374	0.451	0.414	0.396	0.424	0.422	0.404	0.424	0.349	0.431	0.401	0.352	0.351	0.468	0.379	0.347	0.377	0.406	0.316	0.34	0.366	0.403	0.49	0.466	0.4	0.422	0.349	0.485	0.401	0.459	0.528	0.395	0.386	0.332	0.415	0.252	0.288	0.289	0.347	0.379	0.241	0.404	0.349	0.298	0.483	0.428	0.164	0.258	0.304	0.274	0.331	0.224	0.21	0.407	0.347	0.325	0.414	0.365	0.368	0.404	0.475	0.399	0.46	0.411	0.438	0.316	0.39	0.452	0.367	0.448	0.509	0.428	0.446	0.436	0.44	0.487	0.311	0.392	0.441	0.417	0.308	0.3	0.382	0.353	0.301	0.401	0.403	0.395	0.365	0.459	0.371	0.266	0.479	0.54	0.502	0.55	0.481	0.41	0.446	0.483	0.453	0.498	0.475	0.485	0.485	0.478	0.446	0.476	0.46	0.403	0.315	0.492	0.394	0.422	0.416	0.383	0.334	0.492	0.482	0.516	0.404	0.474	0.392	0.442	0.412	0.402	0.382	0.463	0.444	0.342	0.378	0.436	0.334	0.467	0.543	0.415	0.541	0.443	0.425	0.479	0.439	0.437	0.41	0.451	0.444	0.401	0.532	0.565	0.513	0.491	0.475	0.371	0.293	0.432	0.423	0.552	0.468	0.431	0.474	0.464	0.315	0.279	0.343	0.307	0.322	0.298	0.383	0.288	0.519	0.402	0.452	0.473	0.496	0.387	0.285	0.332	0.308	0.407	0.322	0.259	0.36	0.29	0.267	0.376	0.259	0.281	0.342	0.262	0.36	0.358	0.328	0.259	0.19	0.183	0.195	0.254	0.254	0.35	0.299	0.269	0.356	0.302	0.26	0.317	0.219	0.21	0.179	0.282	0.282	0.274	0.255	0.315	0.323	0.29	0.401	0.358	0.389	0.319	0.44	0.27	0.265	0.361	0.302	0.347	0.346	0.168	0.325	0.286	0.333	0.346	0.245	0.311	0.329	0.362	0.351	0.39	0.399	0.311	0.283	0.266	0.224	0.167	0.276	0.206	0.254	0.204	0.378	0.317	0.359	0.298	0.292	0.242	0.422	0.452	0.369	0.457	0.383	0.403	0.409	0.321	0.343	0.319	0.401	0.432	0.342	0.306	0.178	0.236	0.196	0.216	0.233	0.271	0.374	0.252	0.312	0.264	0.263	0.304	0.411	0.327	0.311	0.334	0.345	0.361	0.259	0.353	0.381	0.347	0.325	0.236	0.16	0.123	0.069	0.224	0.12	0.185	0.116	0.38	0.241	0.184	0.192	0.002	0.292	0.316	0.27	0.292	0.371	0.341	0.21	0.218	0.278	0.226	0.19	0.103	0.143	0.278	0.269	0.355	0.291	0.147	0.109	0.033	-0.027	0.159	0.201	0.128	-0.104	0.036	0.107	0.214	0.073	0.259	0.297	0.225	0.209	0.208	0.274	0.245	0.302	0.154	0.047	0.167	0.256	0.142	0.184	0.295	0.184	0.162	0.139	0.042	0.152	0.25	0.15	0.163	0.226	0.287	0.28	0.264	0.297	0.131	-0.013	0.193	0.237	0.339	0.246	0.19	0.437	0.372	0.35	0.352	0.349	0.388	0.226	0.438	0.337	0.345	0.309	0.263	0.2	0.33	0.334	0.291	0.362	0.292	0.308	0.258	0.188	0.256	0.284	0.159	0.098	0.108	0.165	0.129	0.096	-0.035	0.044	0.126	0.018	0.042	0.112	-0.041	0.158	0.086	0.178	0.234	0.116	0.188	0.227	0.04	0.14	0.133	-0.059	0.041	0.009	-0.008	-0.048	0.098	-0.001	-0.011	0.102	0.055	0.076	0.096	0.071	0.107	0.023	0.023	-0.015	0.022	-0.004	-0.1	-0.134	-0.073	-0.068	-0.133	-0.019	-0.054	-0.081	-0.054	-0.096	-0.122	-0.154	-0.184	-0.088	-0.148	-0.186	0.028	-0.027	0.045	0.035	-0.058	-0.039	-0.079	-0.025	-0.11	0.091	0.053	0.032	-0.041	-0.048	-0.141	0.014	0.056	0.114	0.091	0.024	-0.115	-0.1	-0.074	-0.215	-0.081	-0.166	-0.14	-0.189	0.218	0.163	0.035	0.149	0.08	0.325	0.255	0.012	0.019	-0.018	0.033	-0.107	-0.024	-0.045	-0.072	-0.026	0.01	0.062	-0.107	-0.128	0.232	0.147	0.067	0.199	0.029	-0.077	-0.021	0.201	0.141	0.216	0.172	0.139	-0.163	0.18	0.066	-0.021	0.01	0.111	0.221	-0.004	0.085	0.131	0.225	0.2	0.118	0.157	0.117	0.067	0.086	-0.049	0.199	0.194	0.191	0.234	0.182	0.057	0.111	0.087	0.255	0.287	0.197	0.156	0.077	0.198	0.053	0.051	-0.103	0.268	0.328	0.288	0.183	-0.002	0.167	0.002	0.194	0.069	-0.057	-0.038	0.115	0.123	0.169	0.095	0.043	-0.021	-0.053	0.005	0	0.029	-0.001	-0.054	-0.138	-0.164	0.098	-0.113	0.223	0.082	0.006	0.157	-0.144	0.005	0.034	0.051	-0.015	-0.105	-0.042	-0.1	0.057	-0.061	0.026	-0.007	0.136	0.013	-0.046	-0.109	-0.094	-0.061	-0.094	0.119	-0.017	0.05	0.118	0.076	0.023	0.047	0.072	0.196	0.05	0.126	0.059	-0.166	-0.07	0.158	0.152	0.144	0.112	-0.038	0.115	0.045	0.029	-0.011	0.127	0.082	0.01	-0.046	-0.088	-0.034	0.047	-0.076	-0.143	0.27	0.144	0.068	0.289	0.254	0.349	0.197	0.14	0.115	0.132	0.125	0.192	0.195	0.281	0.127	0.14	0.085	0.222	0.041	0.135	0.205	0.208	0.134	0.314	0.236	0.105	0.17	0.267	0.2	0.133	0.11	0.003	0.186	0.137	0.138	0.183	0.023	0.109	0.055	0.205	0.108	0.199	0.021	0.007	0.112	0.179	0.161	0.148	0.092	0.316	0.151	0.258	0.116	0.042	0.068	0.192	0.074	0.098	0.041	0.253	0.284	0.188	0.126	0.128	0.133	0.141	0.103	0.08	0.147	0.004	0.07	0.071	0.088	-0.004	-0.037	0.029	-0.043	-0.047	0.085	0.019	-0.034	-0.026	0.08	0.116	-0.001	0.161	0.097	0.187	0.009	0.069	-0.006	0.165	0.159	0.181	0.22	0.138	0.242	0.034	0.308	0.087	0.185	0.295	0.184	0.354	0.322	0.201	0.195	0.248	0.245	0.204	0.236	0.289	0.265	0.078	0.135	0.219	0.242	0.182	0.271	0.256	0.111	0.1	0.323	0.275	0.145	0.202	0.007	0.107	0.136	0.173	0.083	0.107	0.114	0.123	0.073	0.092	0.011	0.14	0.068	0.11	0.183	0.054	0.105	-0.011	0.176	0.283	0.2	0.183	0.095	0.255	0.074	0.14	0.106	0.12	0.128	0.074	0.063	0.178	0.067	0.094	-0.003	0.098	0.194	0.24	0.288	0.191	0.274	0.348	0.199	0.368	0.286	-0.026	0.101	0.226	0.226	0.084	0.334	0.419	0.298	0.248	0.278	0.387	0.38	0.274	0.292	0.27	0.298	0.284	0.236	0.262	0.188	0.207	0.074	0.134	0.174	0.201	0.164	0.111	0.231	0.179	0.267	0.217	0.177	0.22	0.28	0.221	0.233	0.106	0.131	0.114	0.014	0.066	0.083	0.17	0.114	0.035	0.033	0.112	0.13	0.072	0.176	0.137	0.217	0.218	0.244	0.217	0.228	0.172	0.085	0.04	0.166	0.226	0.221	0.222	0.166	-0.021	0.121	0.022	0.1	0.064	0.025	0.141	0.014	0.081	-0.02	0.259	0.296	0.078	0.109	0.069	0.134	0.108	0.144	0.014	0.132	0.052	-0.073	-0.051	-0.028	0.124	0.188	0.313	0.175	0.377	0.294	0.237	0.07	0.222	0.128	0.173	0.033	0.053	0.199	0.336	-0.009	0.096	0.277	0.235	0.308	0.3	0.154	0.158	0.216	0.021	-0.1	-0.017	-0.173	-0.072	-0.039	-0.145	0.027	-0.18	0.133	-0.181	0.034	0.053	0.112	0.092	-0.007	0.02	0.008	0.12	-0.11	-0.024	0.087	-0.02	-0.017	-0.104	-0.127	0.017	-0.138	0.033	0.038	-0.012	-0.091	-0.173	-0.249	-0.209	-0.087	0.026	0.045	-0.088	-0.084	-0.008	0.001	0.059	0.078	0.032	0.016	0.083	0.101	-0.031	0.061	0.012	0.056	0.083	0.215	0.141	0.273	0.327	0.031	0.142	0.088	0.073	0.122	0.095	0.034	0.003	0.077	0.158	0.173	0.239	0.115	0.16	0.304	0.212	0.088	0.079	0.052	-0.004	-0.022	-0.013	-0.032	0.132	0.095	0.068	-0.037	0.037	-0.076	0.082	0.238	0.201	0.243	0.118	-0.049	0.142	0.315	0.207	0.362	0.362	0.274	0.341	0.169	0.09	0.116	0.255	0.21	0.222	0.195	0.137	0.239	0.387	0.204	0.126	0.1	0.108	0.116	0.113	0.085	0.1	0.029	0.008	0.053	0.02	0.172	0.09	-0.005	0.163	0.086	0.039	0.112	0.091	0.114	0.126	0.152	0.069	0.071	0.035	0.178	0.065	0.068	0.257	0.116	-0.119	-0.037	-0.078	0.04	0.032	-0.093	0.058	-0.075	-0.206	-0.138	-0.119	-0.345	-0.171	-0.367	-0.237	-0.162	-0.263	-0.32	-0.295	-0.313	-0.362	-0.321	-0.32	-0.229	-0.173	-0.114	-0.388	-0.283	-0.406	-0.432	-0.2	-0.389	-0.186	-0.27	-0.283	-0.36	-0.262	-0.272	-0.384	0.042	-0.171	-0.068	0.013	-0.064	-0.11	-0.164	-0.099	-0.089	-0.128	-0.089	-0.127	-0.162	-0.156	-0.226	-0.242	-0.172	-0.324	-0.14	-0.218	-0.26	-0.286	-0.202	-0.258	-0.135	-0.424	-0.398	-0.356	-0.64	-0.331	-0.283	-0.388	-0.415	-0.333	-0.278	-0.311	-0.406	-0.294	-0.37	-0.41	-0.311	-0.351	-0.347	-0.49	-0.425	-0.316	-0.452	-0.321	-0.246	-0.233	-0.331	-0.381	-0.21	-0.324	-0.376	-0.214	-0.339	-0.377	-0.276	-0.369	-0.197	-0.295	-0.062	-0.289	-0.282	-0.178	-0.298	-0.254	-0.311	-0.009	0.037	-0.08	0.062	0.171	0.13	0.115	0.106	0.023	0.03	-0.044	-0.041	-0.077	-0.069	0.018	-0.065	-0.047	-0.032	0.053	0.052	0.005	0.074	0.005	0.058	-0.029	-0.016	-0.069	-0.049	-0.146	-0.015	-0.03	-0.099	-0.027	0.079	-0.034	0.103	0.082	-0.115	0.001	-0.066	-0.033	0.007	-0.054	-0.055	0.157	0.021	0.136	0.069	0.148	-0.01	-0.054	0.023	0.066	0.03	-0.125	0.003	-0.255	-0.07	-0.257	-0.169	-0.087	-0.282	-0.328	-0.271	-0.02	-0.083	-0.108	-0.016	-0.134	-0.24	-0.098	-0.216	-0.198	-0.164	-0.201	-0.136	-0.088	-0.122	-0.184	-0.025	0	-0.468	-0.27	-0.029	-0.026	-0.178	-0.131	-0.152	-0.084	-0.25	-0.283	-0.172	-0.126	-0.022	-0.063	0.018	-0.024	-0.025	-0.078	-0.017	-0.006	-0.176	0.063	-0.058	0.025	-0.104	-0.138	-0.177	-0.219	-0.26	-0.213	-0.299	-0.114	-0.219	-0.128	-0.126	-0.057	-0.16	-0.049	-0.319	-0.019	-0.139	-0.131	-0.191	0.017	-0.027	-0.013	-0.179	-0.257	0.068	0.01	-0.032	-0.019	-0.048	0.075	-0.167	-0.104	-0.093	-0.05	-0.166	-0.178	-0.168	-0.192	-0.266	-0.218	-0.273	-0.24	-0.264	-0.18	-0.24	-0.179	-0.186	-0.181	-0.085	-0.157	-0.042	-0.08	-0.179	-0.171	-0.174	-0.261	-0.115	-0.091	0.101	0.12	0.115	0.242	0.032	0.033	-0.139	-0.046	-0.091	-0.123	-0.081	-0.167	-0.103	-0.227	-0.287	-0.095	-0.058	-0.184	-0.059	-0.148	-0.23	-0.123	-0.116	-0.089	-0.09	-0.035	-0.038	-0.099	-0.056	-0.038	0.107	0.044	0.067	-0.053	-0.036	0.067	-0.127	-0.07	-0.154	-0.115	-0.122	-0.285	-0.142	-0.213	-0.055	-0.023	0.145	-0.015	-0.078	-0.021	-0.086	-0.193	-0.043	0.025	-0.111	-0.011	0.074	-0.062	-0.036	-0.018	-0.225	-0.05	0.002	-0.012	0.159	0.014	0.086	0.146	-0.083	0.074	-0.139	-0.094	-0.205	-0.085	-0.151	-0.139	-0.099	-0.2	-0.138	-0.161	-0.207	-0.184	-0.1	-0.143	0.004	0.091	0.003	-0.146	-0.111	-0.111	0.054	-0.039	-0.133	-0.086	-0.159	-0.184	-0.27	-0.246	-0.204	-0.031	0.003	-0.094	-0.106	-0.132	-0.099	-0.183	-0.138
1	GSTM3	0.26	0.283	0.261	0.193	0.327	0.312	0.311	0.216	0.312	0.33	0.274	0.172	0.317	0.409	0.343	0.378	0.314	0.382	0.51	0.54	0.331	0.365	0.29	0.174	0.143	0.445	0.452	0.551	0.423	0.246	0.41	0.268	0.239	0.307	0.311	0.389	0.436	0.302	0.31	0.381	0.467	0.235	0.23	0.259	0.322	0.203	0.309	0.265	0.45	0.321	0.183	0.223	0.202	0.266	0.313	0.286	0.338	0.222	0.477	0.388	0.338	0.344	0.349	0.168	0.318	0.259	0.415	0.248	0.277	0.389	0.289	0.269	0.309	0.341	0.39	0.247	0.17	0.337	0.255	0.377	0.311	0.299	0.165	0.172	0.128	0.363	0.224	0.234	0.339	0.45	0.205	0.297	0.183	0.398	0.245	0.239	0.255	0.188	0.187	0.335	0.262	0.317	0.174	0.257	0.291	0.273	0.266	0.32	0.261	0.289	0.377	0.354	0.239	0.27	0.152	0.262	0.317	0.314	0.373	0.307	0.396	0.314	0.343	0.266	0.284	0.185	0.236	0.182	0.311	0.276	0.266	0.173	0.22	0.245	0.317	0.205	0.248	0.148	0.239	0.174	0.17	0.267	0.094	0.068	0.123	0.171	0.201	0.164	0.063	0.141	0.142	0.048	0.106	0.319	0.262	0.283	0.164	0.297	0.252	0.212	0.152	0.312	0.174	0.143	-0.005	0.214	0.156	0.169	0.063	0.218	0.169	0.255	0.23	0.286	0.113	0.014	0.028	0.076	0.227	0.259	0.09	0.089	0.305	0.242	0.301	0.16	0.226	0.159	0.11	0.12	0.114	0.302	0.232	0.148	0.183	0.164	0.185	0.215	0.109	0.104	-0.033	0.229	0.345	0.28	0.257	0.365	0.405	0.279	0.41	0.37	0.347	0.254	0.242	0.27	0.474	0.427	0.352	0.427	0.33	0.204	0.331	0.234	0.431	0.442	0.444	0.434	0.472	0.28	0.194	0.3	0.473	0.534	0.514	0.464	0.44	0.409	0.417	0.31	0.444	0.304	0.379	0.423	0.398	0.399	0.349	0.321	0.307	0.393	0.313	0.327	0.336	0.212	0.509	0.351	0.438	0.538	0.307	0.345	0.237	0.332	0.226	0.284	0.255	0.143	0.303	0.282	0.318	0.3	0.185	0.46	0.483	0.217	0.239	0.159	0.18	0.216	0.316	0.216	0.399	0.345	0.35	0.257	0.352	0.218	0.323	0.297	0.401	0.238	0.4	0.38	0.33	0.327	0.44	0.355	0.394	0.362	0.389	0.327	0.39	0.407	0.386	0.325	0.418	0.347	0.378	0.279	0.252	0.368	0.392	0.366	0.541	0.329	0.444	0.308	0.308	0.304	0.322	0.445	0.543	0.444	0.435	0.342	0.4	0.313	0.278	0.239	0.413	0.432	0.44	0.47	0.411	0.387	0.408	0.4	0.428	0.352	0.298	0.253	0.343	0.374	0.313	0.223	0.393	0.368	0.327	0.298	0.329	0.333	0.338	0.376	0.282	0.307	0.34	0.454	0.341	0.351	0.402	0.352	0.401	0.414	0.345	0.353	0.348	0.271	0.338	0.293	0.387	0.29	0.35	0.329	0.28	0.38	0.488	0.356	0.373	0.392	0.311	0.334	0.368	0.392	0.327	0.421	0.378	0.373	0.256	0.371	0.293	0.297	0.294	0.291	0.222	0.368	0.388	0.414	0.313	0.387	0.393	0.351	0.365	0.27	0.378	0.282	0.325	0.313	0.277	0.345	0.319	0.273	0.476	0.309	0.294	0.334	0.229	0.284	0.316	0.225	0.32	0.259	0.318	0.224	0.233	0.218	0.178	0.332	0.23	0.277	0.111	0.186	0.267	0.209	0.191	0.246	0.284	0.255	0.269	0.265	0.388	0.317	0.312	0.322	0.24	0.259	0.331	0.371	0.18	0.291	0.307	0.176	0.36	0.307	0.218	0.306	0.27	0.271	0.409	0.248	0.322	0.305	0.316	0.323	0.338	0.322	0.322	0.311	0.252	0.201	0.106	0.207	0.17	0.275	0.147	0.151	0.142	0.308	0.289	0.275	0.248	0.355	0.351	0.228	0.313	0.322	0.293	0.231	0.307	0.306	0.256	0.356	0.293	0.294	0.168	0.26	0.312	0.182	0.241	0.315	0.2	0.218	0.14	0.247	0.219	0.249	0.233	0.282	0.295	0.362	0.348	0.389	0.427	0.346	0.339	0.348	0.362	0.288	0.237	0.2	0.053	0.026	0.031	-0.036	0.064	0.007	0.227	0.099	0.17	0.204	0.002	0.097	0.058	0.223	0.364	0.384	0.211	0.178	0.265	0.221	0.222	0.162	0.181	0.086	0.213	0.27	0.207	0.167	0.194	0.16	0.139	0.146	0.172	0.242	0.212	-0.062	0.018	0.084	0.306	0.289	0.263	0.354	0.272	0.277	0.266	0.439	0.208	0.234	0.078	0.022	0.066	0.35	0.106	0.195	0.227	0.211	0.111	0.078	0.062	0.132	0.145	0.19	0.135	0.141	0.217	0.153	0.179	0.136	0.127	0.148	0.149	0.08	0.165	0.076	0.049	0.337	0.334	0.199	0.218	0.26	0.269	0.208	0.279	0.199	0.14	0.301	0.212	0.178	0.173	0.132	0.157	0.253	0.18	0.155	0.076	0.124	0.165	0.135	0.149	0.15	0.121	0.058	0.048	0.113	0.137	0.189	0.229	0.24	0.178	0.172	0.045	0.216	0.139	0.194	0.188	0	0.201	0.111	0.012	0.064	0.021	-0.022	0.101	0.045	0.119	0.044	0.063	0	0.073	0.242	0.15	0.062	0.083	0.217	0.226	0.154	0.025	-0.035	0.139	-0.019	-0.033	-0.131	-0.073	-0.06	-0.01	0.128	0.077	0.015	0.132	0.037	0.061	-0.009	0.01	-0.001	-0.005	-0.035	-0.011	0.033	0.077	0.039	-0.043	0.002	-0.035	-0.115	0.016	0.119	0.105	0.164	0.021	-0.087	-0.075	-0.015	0.163	0.246	0.113	0.077	-0.015	-0.06	0.046	-0.191	-0.119	-0.039	-0.026	-0.005	0.195	0.123	0.091	0.141	-0.13	0.044	-0.04	0.059	0.017	-0.09	-0.019	-0.135	-0.065	-0.132	-0.187	-0.029	0.033	0.071	-0.006	-0.061	0.243	0.012	0.101	0.102	0.058	0.007	-0.011	0.147	0.017	0.213	0.213	0.133	-0.135	0.102	0.034	0.007	-0.047	0.103	0.13	0.078	0.049	0.102	0.048	0.008	0.238	0.159	0.245	-0.013	0.121	-0.086	0.19	0.072	0.053	0.067	-0.003	-0.065	0.039	-0.052	0.107	0.14	0.01	0.031	0.026	0.065	-0.019	0.01	-0.021	0.13	0.048	0.027	0.009	0.187	0.23	0.059	0.105	0.206	-0.091	-0.039	0.064	-0.018	0.179	0.176	0.108	-0.037	-0.112	-0.034	-0.088	-0.056	-0.098	-0.159	-0.14	-0.301	0.036	-0.049	0.061	0.083	-0.004	0.068	-0.052	0.041	-0.078	-0.076	0.033	-0.047	-0.135	0.041	0.091	0.026	-0.012	-0.188	0.224	0.03	0.118	-0.001	-0.037	0.042	-0.015	-0.029	-0.116	0	0.008	-0.004	-0.001	0.106	-0.037	-0.011	-0.109	-0.074	0.044	-0.175	-0.19	0.074	0.032	0.013	-0.03	-0.11	-0.067	0.017	-0.088	-0.084	0.111	0.125	-0.169	-0.141	-0.021	-0.08	0.04	-0.122	-0.101	0.32	0.097	0.183	0.385	0.382	0.297	0.256	0.184	0.083	0.139	0.22	0.297	0.259	0.247	0.214	0.173	0.129	0.207	0.142	0.076	0.165	0.164	0.109	0.222	0.167	0.147	0.177	0.211	0.177	0.134	0.145	0.033	0.123	-0.034	0.037	0.146	0.093	-0.016	0.06	0.217	0.147	0.007	0.054	-0.063	0.212	0.177	0.09	0.043	0.055	0.208	0.079	0.142	0.264	0.126	0.089	0.244	0.133	0.12	0.069	0.147	0.182	0.181	0.154	0.12	0.111	0.103	0.123	0.028	0.128	-0.042	0.126	-0.044	0.055	0.1	-0.117	0.006	-0.047	-0.107	-0.124	0.038	0.001	0.055	0.051	0.144	-0.004	0.165	-0.015	0.185	0.036	0.178	0.053	0.167	0.165	0.182	0.156	0.191	0.222	0.017	0.249	0.313	0.285	0.173	0.26	0.202	0.25	0.153	0.177	0.171	0.12	0.27	0.258	0.077	0.159	0.087	0.13	0.273	0.299	0.257	0.149	0.11	0.045	-0.043	0.179	0.124	0.054	0.174	0.02	0.154	0.063	0.055	0.032	0.06	-0.001	0.077	0.032	0.131	-0.149	-0.065	0.083	-0.019	0.081	0.045	0.191	-0.009	0.084	0.119	0.1	0.176	0.095	0.122	0.097	0.226	0.107	0.061	-0.007	-0.049	-0.072	0.112	0.013	0.093	0.013	0.126	0.181	0.18	0.225	0.151	0.215	0.239	0.114	0.224	0.121	0.094	0.267	0.241	0.136	0.012	0.254	0.45	0.226	0.064	0.027	0.175	0.235	0.198	0.325	0.227	0.259	0.264	0.227	0.192	0.219	0.157	0.047	0.215	0.164	0.136	0.223	0.237	0.239	0.104	0.133	0.07	0.194	0.149	0.278	0.189	0.269	0.16	0.099	0.046	0.156	-0.009	0.067	0.042	-0.022	-0.06	0.014	0.017	0.09	0.004	0.195	0.161	0.127	0.23	0.27	0.207	0.185	0.09	0.098	0.142	0.146	0.229	0.204	0.071	0.24	0.103	0.238	0.188	0.194	0.148	0.016	0.042	0.178	0.197	0.13	0.111	0.047	0.184	0.137	-0.035	0.051	0.074	-0.054	-0.01	0.174	-0.004	-0.149	-0.094	0.047	0.072	0.062	0.142	0.011	0.061	0.084	0.052	0.018	0.109	-0.003	-0.009	0.022	0.13	0.23	0.163	0.064	0.075	0.302	0.236	0.234	0.232	0.195	0.173	0.206	0.139	-0.251	-0.093	-0.219	0.034	0.039	-0.08	-0.043	-0.173	0.035	-0.132	0.032	-0.016	-0.015	0.135	0.168	0.127	-0.128	-0.018	-0.012	-0.021	0.096	-0.003	-0.031	-0.033	-0.018	0.057	-0.05	0.022	0.054	-0.068	0.007	-0.191	-0.165	-0.068	-0.159	-0.135	-0.047	-0.064	-0.011	0.006	0.022	0.143	0.095	0.019	0.103	0.141	0.178	0.06	0.169	0.117	0.003	0.044	0.169	0.11	0.15	0.263	0.146	0.185	0.149	0.11	0.129	0.126	-0.005	-0.082	-0.011	0.074	-0.023	0.203	0.114	0.02	0.155	0.267	0.093	0.007	0.119	0.048	0.05	0.033	-0.032	0.229	0.1	0.062	0.158	-0.243	0.035	-0.038	0.22	-0.126	0.012	-0.125	0.048	0.024	0.047	0.175	0.257	0.232	0.186	0.154	-0.012	0.049	0.073	0.045	0.145	0.139	0.129	0.134	0.33	0.114	0.236	0.142	0.037	0.093	-0.026	0.077	-0.044	-0.083	-0.111	-0.151	0.141	-0.03	0.044	-0.002	-0.081	0.072	-0.107	-0.047	0.048	0.064	-0.082	0.047	0.177	0.136	0.002	0.103	0.194	-0.01	-0.043	-0.034	-0.085	-0.177	-0.056	-0.101	-0.05	-0.038	-0.068	-0.015	-0.177	-0.258	-0.063	-0.15	-0.351	-0.063	-0.244	-0.049	-0.043	-0.206	-0.329	-0.234	-0.259	-0.265	-0.236	-0.166	-0.207	-0.278	-0.231	-0.192	-0.178	-0.337	-0.421	-0.24	-0.387	-0.042	-0.133	-0.187	-0.275	-0.317	-0.309	-0.355	0.118	-0.047	0.019	0.053	-0.039	-0.07	-0.109	0.027	0.069	-0.024	-0.079	-0.024	-0.106	-0.056	-0.117	-0.186	-0.109	-0.154	0.039	-0.162	-0.111	-0.291	-0.211	-0.126	-0.275	-0.429	-0.414	-0.409	-0.519	-0.206	-0.174	-0.239	-0.319	-0.227	-0.182	-0.14	-0.338	-0.3	-0.347	-0.348	-0.237	-0.283	-0.283	-0.295	-0.239	-0.174	-0.492	-0.413	-0.345	-0.112	-0.22	-0.263	-0.333	-0.117	-0.254	-0.144	-0.323	-0.322	-0.352	-0.314	-0.211	-0.339	-0.14	-0.34	-0.298	-0.232	-0.333	-0.295	-0.308	0.015	0.007	0.003	0.071	0.109	0.157	0.061	0.179	0.083	0.034	-0.142	-0.082	-0.075	-0.048	-0.045	-0.018	0.09	0.183	0.183	0.195	0.05	0.105	0.229	0.014	0.057	-0.014	-0.068	-0.016	-0.105	0.039	0.079	0.01	0.057	-0.025	0.034	0.046	0.138	-0.168	0.032	0.038	0.054	0.052	-0.14	-0.145	0.221	-0.03	0.076	0.178	0.237	0.009	0.084	-0.08	-0.126	0.016	0	0.081	-0.038	0.114	-0.176	-0.056	-0.038	-0.115	-0.411	-0.346	-0.065	-0.141	-0.101	0.003	-0.145	-0.143	0.011	-0.168	-0.193	-0.147	-0.272	-0.222	0.063	0.04	0.008	0.051	-0.016	-0.198	-0.132	0.101	0.141	0.041	0.049	-0.008	0.064	-0.061	-0.053	-0.001	0.021	0.018	0	0.058	0.154	0.172	0.06	0.114	-0.03	-0.071	-0.099	-0.098	-0.102	-0.075	0.034	-0.092	-0.096	-0.096	-0.09	-0.174	0.116	-0.061	0.054	0.013	-0.103	-0.178	-0.083	-0.206	-0.098	-0.108	-0.196	0.069	-0.004	-0.093	0.046	-0.018	-0.084	0.016	-0.148	0.024	0.096	-0.004	0.067	-0.129	-0.177	-0.015	-0.007	-0.24	-0.252	-0.111	-0.033	-0.054	-0.137	-0.21	-0.124	-0.282	-0.152	-0.183	-0.122	-0.028	-0.087	-0.051	-0.107	-0.095	-0.131	-0.212	-0.154	-0.149	-0.259	-0.202	-0.197	-0.053	-0.053	0.026	0.164	-0.153	0.025	-0.04	-0.047	0.033	-0.158	-0.094	-0.201	-0.033	-0.308	-0.346	-0.274	-0.226	-0.024	-0.109	-0.126	-0.125	-0.038	-0.173	-0.112	-0.086	-0.086	-0.056	-0.208	-0.101	-0.097	-0.048	-0.08	-0.057	-0.099	-0.125	-0.021	-0.218	-0.138	-0.163	-0.059	-0.209	-0.3	-0.159	-0.329	-0.139	-0.091	-0.122	-0.196	-0.134	-0.163	-0.108	-0.232	-0.188	-0.156	-0.291	0.039	0.143	0.008	-0.073	0.019	-0.058	-0.026	0.023	-0.08	0.05	0.02	0.03	0.096	-0.045	0.039	-0.068	0.046	-0.035	-0.054	-0.072	-0.15	-0.023	-0.172	-0.09	-0.238	-0.28	-0.195	-0.2	-0.107	0.004	-0.055	-0.094	-0.043	-0.066	-0.038	-0.005	0.023	-0.081	-0.021	-0.152	-0.128	-0.193	-0.203	-0.058	-0.116	-0.051	-0.131	-0.15	-0.206	-0.189	-0.251	-0.173
1	LINC02224	0.563	0.537	0.428	0.392	0.328	0.488	0.409	0.341	0.442	0.519	0.463	0.484	0.4	0.404	0.454	0.57	0.506	0.297	0.37	0.4	0.399	0.231	0.37	0.291	0.274	0.243	0.239	0.239	0.42	0.418	0.55	0.416	0.456	0.473	0.371	0.325	0.306	0.335	0.354	0.52	0.435	0.362	0.42	0.41	0.378	0.261	0.328	0.323	0.411	0.484	0.494	0.422	0.3	0.397	0.427	0.461	0.444	0.34	0.389	0.348	0.398	0.543	0.489	0.45	0.374	0.243	0.259	0.375	0.327	0.386	0.327	0.326	0.301	0.396	0.309	0.297	0.255	0.43	0.432	0.391	0.36	0.38	0.325	0.251	0.335	0.178	0.229	0.282	0.647	0.507	0.427	0.413	0.406	0.5	0.42	0.342	0.369	0.387	0.257	0.604	0.46	0.445	0.501	0.351	0.292	0.347	0.473	0.25	0.324	0.209	0.316	0.308	0.271	0.285	0.283	0.294	0.394	0.365	0.407	0.431	0.317	0.532	0.391	0.536	0.506	0.349	0.381	0.387	0.413	0.386	0.421	0.374	0.394	0.328	0.48	0.421	0.368	0.383	0.499	0.356	0.242	0.289	0.294	0.278	0.201	0.198	0.395	0.387	0.355	0.325	0.188	0.123	0.152	0.23	0.355	0.365	0.388	0.234	0.274	0.308	0.371	0.437	0.33	0.407	0.355	0.221	0.267	0.159	0.323	0.217	0.221	0.118	0.313	0.141	0.25	0.273	0.322	0.291	0.234	0.267	0.402	0.365	0.306	0.428	0.231	0.174	0.33	0.376	0.221	0.238	0.178	0.335	0.208	0.309	0.183	0.048	0.385	0.434	0.305	0.385	0.246	0.382	0.249	0.271	0.282	0.333	0.506	0.459	0.489	0.391	0.419	0.43	0.486	0.444	0.357	0.4	0.286	0.36	0.608	0.54	0.505	0.488	0.146	0.315	0.295	0.289	0.305	0.35	0.322	0.298	0.523	0.489	0.365	0.435	0.383	0.397	0.332	0.364	0.423	0.375	0.349	0.369	0.366	0.255	0.372	0.372	0.473	0.48	0.6	0.477	0.423	0.429	0.43	0.43	0.532	0.461	0.527	0.555	0.48	0.517	0.255	0.364	0.316	0.378	0.291	0.248	0.345	0.291	0.25	0.359	0.391	0.368	0.365	0.503	0.528	0.481	0.467	0.353	0.432	0.393	0.447	0.445	0.582	0.411	0.448	0.44	0.409	0.43	0.436	0.46	0.352	0.369	0.423	0.348	0.41	0.466	0.496	0.386	0.394	0.364	0.4	0.363	0.32	0.484	0.4	0.405	0.428	0.454	0.43	0.407	0.349	0.423	0.544	0.5	0.427	0.477	0.352	0.371	0.547	0.546	0.536	0.553	0.453	0.42	0.445	0.482	0.422	0.379	0.444	0.454	0.431	0.476	0.529	0.49	0.46	0.443	0.441	0.438	0.477	0.456	0.396	0.285	0.489	0.355	0.484	0.464	0.478	0.416	0.505	0.437	0.375	0.433	0.376	0.487	0.381	0.41	0.424	0.374	0.313	0.409	0.378	0.371	0.396	0.319	0.381	0.373	0.245	0.265	0.296	0.258	0.328	0.373	0.441	0.37	0.415	0.354	0.292	0.452	0.384	0.314	0.259	0.273	0.297	0.322	0.25	0.579	0.481	0.533	0.454	0.411	0.366	0.384	0.369	0.405	0.449	0.488	0.432	0.467	0.425	0.352	0.296	0.306	0.266	0.351	0.406	0.238	0.265	0.309	0.251	0.268	0.241	0.211	0.193	0.364	0.238	0.374	0.181	0.188	0.23	0.182	0.123	0.32	0.306	0.259	0.392	0.357	0.348	0.384	0.312	0.288	0.217	0.248	0.301	0.296	0.247	0.265	0.193	0.303	0.208	0.313	0.256	0.157	0.209	0.21	0.322	0.185	0.274	0.242	0.352	0.272	0.371	0.388	0.29	0.303	0.23	0.224	0.237	0.351	0.297	0.418	0.286	0.31	0.268	0.204	0.225	0.123	0.325	0.253	0.405	0.308	0.228	0.465	0.221	0.296	0.332	0.436	0.404	0.354	0.329	0.297	0.212	0.364	0.231	0.255	0.327	0.261	0.263	0.214	0.303	0.386	0.193	0.222	0.385	0.446	0.376	0.244	0.091	0.263	0.399	0.234	0.289	0.311	0.45	0.31	0.437	0.45	0.384	0.361	0.462	0.397	0.395	0.422	0.36	0.295	0.238	0.279	0.214	0.308	0.332	0.228	0.142	0.208	0.205	0.127	0.265	0.288	0.231	0.164	0.19	0.173	0.286	0.351	0.265	0.247	0.184	0.128	0.251	0.302	0.25	0.332	0.325	0.314	0.292	0.351	0.249	0.191	0.273	0.161	0.267	0.197	0.221	0.17	-0.019	0.066	0.455	0.353	0.468	0.489	0.436	0.381	0.317	0.205	0.221	0.274	0.29	0.304	0.334	0.176	0.162	0.142	0.136	0.162	0.282	0.304	0.155	0.227	0.347	0.269	0.344	0.299	0.215	0.292	0.383	0.385	0.325	0.161	0.238	0.181	0.257	0.24	0.224	0.238	0.089	0.054	0.209	0.106	0.297	0.154	0.3	0.197	0.245	0.264	0.266	0.19	0.163	0.171	0.068	0.35	0.296	0.364	0.32	0.256	0.113	0.274	0.238	0.264	0.23	0.154	0.046	0.149	-0.007	0.221	0.299	0.194	0.094	0.006	0.239	0.152	0.187	0.183	0.278	0.162	0.069	0.081	0.033	0.081	0.206	0.084	0.156	0.236	-0.036	0.136	0.078	0.067	0.062	0.216	0.221	0.188	0.052	0.108	0.156	-0.021	0.016	0.034	0.053	0.152	0.057	0.013	-0.039	-0.019	-0.025	0.138	0.061	0.01	0.019	0.027	0.017	-0.001	0.024	-0.039	-0.057	-0.12	-0.008	0.028	0.033	0.009	-0.065	0.046	-0.024	-0.041	-0.122	-0.01	-0.019	-0.034	0.199	0.026	0.052	0.1	0.194	0.217	0.213	0.108	0.016	-0.035	0.042	0.03	0.035	-0.036	-0.05	-0.123	0.284	0.204	0.129	0.191	0.26	0.052	-0.032	0.074	0.175	-0.045	-0.025	-0.022	0.073	0.008	0.076	0.016	0.038	0.06	0.178	0.087	0.04	0.179	0.075	0.072	0.05	-0.054	-0.103	0.187	0.165	0.142	0.191	0.215	0.137	0.238	0.138	0.121	0.229	0.213	0.147	0.112	0.13	0.218	0.241	0.201	0.205	0.173	0.257	0.157	0.233	0.172	0.182	0.278	0.27	0.208	0.181	0.253	0.154	0.058	0.193	0.255	0.217	0.234	0.274	0.113	0.386	0.247	0.197	0.338	0.197	0.212	0.236	0.163	0.147	0.153	0.132	0.102	0.207	0.175	0.08	0.132	0.006	0.018	-0.014	0.147	0.081	0.067	0.065	0.098	0.117	0.034	0.098	0.057	0.165	0.037	0.179	0.095	0.093	0.05	-0.072	0.012	0.088	0.157	0.094	0.072	0.069	0.022	0.117	0.013	0.122	0.123	0.079	-0.058	-0.017	-0.002	-0.004	0.048	-0.083	0.316	0.217	0.043	0.159	0.129	0.071	0.043	0.026	0.06	0.043	0.056	-0.013	-0.016	0	0.098	0.164	0.176	0.083	0.056	-0.026	0.075	-0.173	-0.008	0.148	-0.028	0.164	0.152	0.103	0.051	0.15	0.129	0.057	0.301	0.25	0.269	0.365	0.35	0.344	0.148	0.378	0.329	0.311	0.225	0.142	-0.009	-0.014	0.29	0.308	0.403	0.36	0.252	0.404	0.397	0.338	0.291	0.31	0.27	0.345	0.301	0.418	0.355	0.274	0.225	0.196	0.424	0.088	0.227	0.226	0.089	-0.078	0.137	0.051	0.184	0.218	0.117	0.09	0.18	0.064	0.104	0.066	0.012	0.269	0.188	0.271	0.148	0.207	0.035	0.067	0.198	0.18	0.213	0.333	0.321	0.191	0.036	0.262	0.257	0.355	0.164	0.167	0.135	0.205	0.086	0.237	0.143	0.135	0.121	0.124	0.036	0.083	-0.009	0.208	0.164	0.157	0.144	0.125	0.093	0.232	0.186	0.192	0.015	0.085	-0.019	0.273	0.339	0.143	0.147	0.184	0.139	0.204	0.222	0.183	0.284	0.255	0.251	0.12	0.152	0.172	0.185	0.151	0.163	0.119	0.038	0.083	0.134	0.202	0.096	0.184	0.131	0.161	0.149	0.156	0.14	-0.063	0.11	0.135	0.031	0.124	-0.006	0.061	0.049	-0.023	0.208	0.182	0.138	0.126	0.085	0.057	0.019	0.093	0.137	0.216	0.172	-0.062	0.045	0.095	0.19	0.11	0.222	0.102	0.11	0.119	0.12	0.219	0.143	0.068	0.235	0.21	0.09	0.177	0.099	0.133	0.05	0.112	0.252	0.215	0.263	0.193	0.374	0.348	0.353	0.396	0.325	0.282	0.339	0.37	0.263	0.428	0.416	0.312	0.138	0.306	0.407	0.266	0.35	0.312	0.147	0.391	0.34	0.246	0.098	0.255	0.137	0.181	0.079	0.139	0.174	0.126	0.221	0.174	0.238	0.206	0.187	0.117	0.137	0.075	0.251	0.21	0.244	0.159	0.109	0.001	0.138	-0.096	-0.069	0.023	-0.096	-0.113	-0.062	-0.023	-0.002	-0.018	0.02	0.246	0.234	0.248	0.204	0.282	0.228	0.084	0.119	-0.012	0.161	0.139	0.033	0.174	0.248	0.234	0.089	0.25	0.231	0.169	0.036	0.095	0.177	0.093	0.028	0.109	0.071	0.201	0.08	0.012	0.167	0.109	0.195	0.103	0.216	0.133	0.041	-0.136	-0.05	0.269	0.278	0.228	0.214	0.329	0.24	0.13	0.096	0.204	0.25	0.195	0.232	0.183	0.226	0.274	0.305	0.317	0.076	0.076	0.23	0.126	0.179	0.132	0.112	-0.097	-0.125	0.066	-0.049	0.044	-0.033	-0.009	0.171	0.022	0.221	0.088	0.073	0.09	0.131	0.166	0.089	0.077	-0.081	-0.004	-0.033	-0.129	-0.03	-0.047	-0.026	-0.156	-0.099	0.027	-0.111	-0.096	0.053	-0.025	-0.098	0.041	-0.171	-0.264	0.119	-0.044	0.011	0.065	0.003	-0.072	-0.098	0.14	0.005	-0.009	0.026	0.089	0.004	-0.024	0.045	-0.022	-0.09	-0.116	0.064	-0.037	0.039	-0.009	0.042	0.43	0.293	0.238	0.276	0.294	0.192	0.127	0.312	0.239	0.147	0.095	0.087	0.049	0.131	0.168	0.004	0.001	-0.117	-0.034	0.116	0.02	-0.025	0.203	0.047	0.011	0.049	-0.014	-0.03	0.284	0.27	0.331	0.309	0.239	0.174	0.08	0.155	0.039	0.321	0.214	0.116	0.117	0.042	0.212	0.061	0.022	0.055	0.097	0.167	0.154	0.041	0.088	0.181	-0.029	-0.094	0.093	0.207	0.103	0.001	0.046	0.109	0.093	0.055	-0.012	0.162	0.029	0.085	0.098	0.13	0.082	-0.011	0.214	0.011	-0.021	0.002	0.077	0.15	0.007	0.007	0.017	-0.058	0.049	0.112	-0.101	-0.054	-0.106	0.021	-0.117	-0.121	-0.058	-0.018	-0.127	-0.058	0.006	-0.081	-0.094	-0.285	-0.304	-0.206	-0.245	-0.323	-0.233	-0.214	-0.099	-0.028	-0.077	-0.163	-0.108	-0.269	-0.163	-0.237	-0.27	-0.38	-0.147	-0.265	-0.152	-0.302	-0.075	-0.185	-0.282	-0.079	-0.158	-0.063	-0.164	-0.008	-0.027	-0.119	-0.167	-0.241	-0.115	-0.121	-0.06	-0.259	-0.218	-0.223	-0.29	-0.314	-0.202	-0.133	-0.342	-0.053	-0.099	-0.213	-0.158	-0.281	-0.142	-0.218	-0.419	-0.366	-0.403	-0.491	-0.383	-0.309	-0.464	-0.299	-0.319	-0.304	-0.354	-0.367	-0.368	-0.059	-0.207	-0.155	-0.262	-0.379	-0.435	-0.427	-0.318	-0.419	-0.365	-0.353	-0.125	-0.269	-0.264	-0.256	-0.176	-0.268	-0.298	-0.464	-0.531	-0.473	-0.441	-0.451	-0.472	-0.165	-0.064	-0.089	-0.144	-0.113	-0.315	-0.284	-0.05	0.091	-0.121	0.019	0.119	0.1	-0.026	0.075	0.043	0.132	-0.091	-0.088	-0.154	-0.126	-0.051	-0.147	-0.105	-0.067	-0.017	-0.066	-0.149	-0.104	-0.02	-0.135	-0.158	0.047	-0.02	0.032	-0.075	0.039	0.135	0.026	-0.09	0.085	0.074	0.043	-0.014	-0.029	-0.067	-0.015	-0.036	0.157	-0.053	-0.137	0.102	0.03	0.038	0.046	-0.134	-0.044	-0.042	-0.109	0.025	0.021	-0.074	-0.105	-0.146	-0.118	-0.065	-0.114	-0.088	-0.269	-0.197	-0.067	-0.015	-0.136	-0.067	-0.04	-0.21	-0.289	-0.125	-0.069	-0.167	-0.259	-0.115	-0.187	-0.085	-0.191	-0.189	-0.126	-0.232	-0.273	-0.251	-0.267	-0.19	-0.308	0.051	-0.102	-0.155	-0.187	-0.346	-0.035	-0.123	-0.048	-0.055	-0.102	0.187	-0.101	0.024	0.061	0.029	0.001	0.091	-0.102	0.021	-0.024	0.011	-0.15	0.023	-0.093	-0.211	-0.235	-0.012	-0.143	-0.062	-0.194	0.082	0.005	0.006	-0.121	0.007	-0.009	0.012	-0.04	-0.08	-0.015	0.065	0.056	-0.101	0.14	0.028	0.189	-0.094	-0.018	-0.1	-0.019	-0.01	-0.08	-0.127	-0.085	-0.135	-0.06	-0.138	-0.119	-0.04	-0.145	-0.038	-0.103	-0.139	-0.299	-0.079	-0.093	-0.177	-0.061	-0.172	0.019	-0.117	-0.343	-0.163	-0.183	-0.076	-0.206	-0.183	-0.038	-0.078	-0.016	0.11	-0.016	-0.006	-0.092	-0.063	-0.034	-0.073	-0.148	-0.238	-0.177	-0.102	-0.173	-0.016	0.036	-0.126	-0.112	-0.117	-0.053	-0.03	-0.026	-0.038	-0.001	-0.076	0.041	-0.147	-0.237	-0.123	-0.122	-0.111	-0.164	-0.085	-0.137	-0.052	-0.217	-0.212	-0.148	-0.281	-0.123	-0.163	-0.168	-0.149	-0.03	-0.12	-0.084	-0.22	0.118	0.038	-0.094	-0.062	0.005	-0.047	-0.096	-0.049	-0.098	-0.032	-0.099	-0.088	-0.136	0.013	0.091	0.077	0.115	0.044	0.146	-0.083	-0.107	-0.022	-0.109	-0.121	-0.195	-0.156	-0.334	-0.149	-0.192	-0.158	-0.191	-0.248	-0.218	-0.14	-0.215	-0.047	-0.075	-0.075	-0.102	-0.211	-0.19	-0.184	0.168	0.13	-0.128	0.012	-0.135	-0.162	-0.231	-0.214	-0.241	-0.154	-0.257	-0.14	-0.171	-0.171	-0.167	-0.213	-0.207
1	TPRG1	0.52	0.547	0.438	0.402	0.439	0.463	0.449	0.409	0.437	0.446	0.455	0.389	0.284	0.353	0.444	0.463	0.49	0.368	0.389	0.415	0.363	0.295	0.224	0.443	0.371	0.375	0.342	0.296	0.405	0.338	0.407	0.406	0.369	0.449	0.433	0.306	0.315	0.23	0.414	0.565	0.494	0.482	0.442	0.317	0.445	0.282	0.228	0.349	0.415	0.458	0.457	0.468	0.163	0.249	0.477	0.436	0.388	0.363	0.332	0.389	0.324	0.407	0.452	0.435	0.391	0.326	0.347	0.289	0.285	0.302	0.253	0.229	0.34	0.309	0.255	0.247	0.205	0.516	0.498	0.519	0.41	0.482	0.361	0.307	0.275	0.334	0.236	0.324	0.611	0.567	0.396	0.473	0.44	0.465	0.515	0.406	0.399	0.375	0.341	0.525	0.451	0.469	0.388	0.414	0.257	0.336	0.441	0.33	0.408	0.291	0.456	0.453	0.354	0.256	0.289	0.365	0.437	0.324	0.362	0.442	0.327	0.332	0.38	0.458	0.539	0.424	0.377	0.386	0.47	0.453	0.494	0.423	0.46	0.491	0.554	0.51	0.436	0.463	0.531	0.394	0.318	0.316	0.24	0.222	0.311	0.31	0.447	0.398	0.311	0.334	0.283	0.234	0.219	0.299	0.369	0.317	0.285	0.392	0.312	0.342	0.364	0.328	0.315	0.313	0.32	0.334	0.175	0.271	0.24	0.188	0.201	0.095	0.272	0.183	0.288	0.27	0.237	0.246	0.287	0.438	0.277	0.36	0.264	0.274	0.423	0.256	0.376	0.406	0.185	0.368	0.148	0.209	0.139	0.283	0.159	0.237	0.297	0.337	0.201	0.401	0.263	0.4	0.342	0.385	0.377	0.347	0.452	0.369	0.38	0.33	0.408	0.435	0.526	0.361	0.416	0.433	0.304	0.313	0.556	0.438	0.542	0.571	0.266	0.321	0.31	0.289	0.317	0.313	0.412	0.267	0.418	0.376	0.354	0.425	0.447	0.389	0.372	0.319	0.388	0.38	0.343	0.379	0.325	0.398	0.332	0.342	0.574	0.55	0.631	0.433	0.537	0.449	0.513	0.543	0.489	0.422	0.532	0.562	0.491	0.543	0.189	0.238	0.236	0.335	0.343	0.335	0.401	0.356	0.292	0.363	0.33	0.444	0.458	0.408	0.462	0.418	0.494	0.337	0.445	0.399	0.43	0.516	0.538	0.536	0.46	0.381	0.342	0.362	0.397	0.406	0.338	0.35	0.338	0.311	0.351	0.479	0.408	0.382	0.332	0.282	0.313	0.291	0.316	0.408	0.318	0.386	0.319	0.408	0.416	0.367	0.44	0.384	0.476	0.421	0.372	0.397	0.337	0.544	0.619	0.581	0.563	0.501	0.529	0.538	0.476	0.547	0.476	0.388	0.468	0.494	0.405	0.465	0.47	0.441	0.383	0.399	0.499	0.512	0.499	0.552	0.414	0.406	0.481	0.462	0.452	0.459	0.409	0.382	0.459	0.445	0.383	0.376	0.403	0.513	0.416	0.417	0.43	0.397	0.456	0.459	0.458	0.455	0.44	0.372	0.4	0.406	0.367	0.354	0.355	0.38	0.387	0.394	0.422	0.309	0.344	0.484	0.315	0.459	0.375	0.39	0.254	0.452	0.342	0.284	0.259	0.588	0.457	0.502	0.445	0.453	0.421	0.41	0.376	0.38	0.332	0.371	0.364	0.391	0.329	0.268	0.196	0.179	0.21	0.259	0.308	0.232	0.298	0.186	0.246	0.301	0.202	0.098	0.167	0.295	0.2	0.328	0.25	0.202	0.126	0.16	0.257	0.328	0.28	0.236	0.259	0.237	0.362	0.34	0.273	0.229	0.231	0.201	0.229	0.172	0.2	0.248	0.257	0.191	0.222	0.241	0.225	0.085	0.069	0.162	0.179	0.136	0.156	0.108	0.294	0.274	0.366	0.317	0.327	0.258	0.262	0.281	0.315	0.318	0.324	0.324	0.206	0.239	0.257	0.126	0.163	0.188	0.267	0.195	0.27	0.201	0.227	0.424	0.256	0.323	0.326	0.335	0.32	0.371	0.325	0.294	0.233	0.248	0.248	0.167	0.304	0.24	0.215	0.3	0.262	0.263	0.135	0.23	0.229	0.286	0.263	0.238	0.118	0.165	0.34	0.378	0.291	0.343	0.347	0.355	0.305	0.367	0.301	0.264	0.3	0.259	0.282	0.312	0.284	0.208	0.125	0.107	0.257	0.232	0.288	0.216	0.256	0.211	0.267	0.224	0.15	0.213	0.266	0.232	0.291	0.141	0.191	0.257	0.118	0.191	0.242	0.159	0.253	0.211	0.206	0.226	0.264	0.231	0.349	0.256	0.25	0.063	0.073	0.041	0.126	0.194	0.026	-0.031	0.043	-0.037	0.32	0.319	0.323	0.4	0.357	0.323	0.316	0.252	0.224	0.308	0.299	0.219	0.29	0.162	0.158	0.196	0.103	0.05	0.223	0.249	0.173	0.231	0.35	0.247	0.367	0.274	0.255	0.287	0.231	0.211	0.207	0.197	0.261	0.167	0.104	0.193	0.128	0.305	0.209	0.13	0.318	0.26	0.268	0.171	0.306	0.251	0.317	0.307	0.263	0.218	0.113	0.076	0.142	0.329	0.274	0.271	0.258	0.13	0.16	0.215	0.151	0.185	0.116	0.202	0.088	0.223	0.099	0.223	0.221	0.27	0.112	-0.024	0.321	0.289	0.216	0.121	0.253	0.168	0.175	0.149	0.11	0.069	0.216	0.061	0.202	0.245	0.035	0.136	0.113	0.079	0.047	0.275	0.235	0.323	0.084	0.126	0.206	0.076	0.041	0.12	0.185	0.174	0.062	0.066	0.005	-0.063	-0.1	0.002	0.006	-0.042	-0.016	0.096	0.071	-0.114	-0.023	0.014	-0.021	-0.017	-0.067	-0.014	0.054	-0.09	-0.047	0.048	-0.035	0.029	-0.146	0.087	0.037	-0.012	-0.01	-0.05	-0.066	0.021	0.184	0.277	0.203	0.07	0.019	0.029	0.101	0.086	0.136	0.06	0.038	0.041	0.275	0.155	0.172	0.228	0.344	0.138	0.093	0.123	0.185	0.106	0.107	0.123	-0.033	0.052	0.083	-0.013	0.098	0.185	0.217	0.121	0.127	0.137	0.254	0.103	0.117	0.023	-0.017	0.164	0.092	0.124	0.217	0.242	0.172	0.314	0.197	0.135	0.112	0.159	0.162	0.133	0.028	0.208	0.157	0.229	0.175	0.148	0.241	0.129	0.108	0.047	0.294	0.23	0.163	0.179	0.156	0.119	0.198	0.009	0.204	0.218	0.173	0.272	0.123	0.113	0.247	0.162	0.175	0.198	0.173	0.196	0.209	0.11	0.033	-0.026	0.204	0.128	0.143	0.154	0.121	0.079	0.129	0.021	-0.015	0.149	0.05	0.172	0.131	0.038	0.008	-0.071	0.09	-0.032	0.226	0.121	0.17	0.186	0.099	0.091	0.043	0.064	0	0.033	0.074	0.134	0.039	0.025	0.123	0.057	0.058	0.033	0.01	-0.028	-0.004	-0.056	-0.092	0.044	-0.049	0.115	0.054	0.062	0.13	0.056	-0.014	0.033	-0.072	0.017	0.055	-0.042	-0.053	0.052	0.046	0.158	0.145	0.14	0.063	-0.117	-0.093	0.053	0.026	-0.012	0.114	0.089	0.137	0.138	0.096	0.098	0.121	0.053	0.033	0.344	0.315	0.342	0.282	0.248	0.205	0.141	0.292	0.25	0.221	0.2	0.183	0.064	0.072	0.226	0.257	0.267	0.181	0.157	0.391	0.301	0.419	0.42	0.343	0.29	0.287	0.294	0.336	0.338	0.284	0.234	0.242	0.262	0.159	0.231	0.114	0.102	0.037	0.129	0.134	0.144	0.127	0.055	0.019	0.184	0.117	0.165	0.131	0.029	0.142	0.278	0.108	0.204	0.208	0.05	0.138	0.028	0.28	0.219	0.304	0.271	0.389	0.187	0.12	0.078	0.257	0.167	0.137	0.196	0.197	0.066	0.158	0.094	0.169	0.001	0.089	-0.063	0.082	-0.035	0.186	0.137	0.072	0.08	0.158	0.115	0.149	0.141	0.234	0.083	0.148	-0.018	0.201	0.144	0.155	0.137	0.044	0.199	0.126	0.293	0.234	0.335	0.284	0.173	0.246	0.191	0.046	0.099	0.043	0.066	0.203	0.102	0.186	0.203	0.242	0.11	0.192	0.092	0.135	0.135	0.07	0.09	0.087	0.099	0.108	0.066	0.098	0.048	0.168	0.164	-0.032	0.147	0.053	0.123	0.07	0.092	0.124	-0.079	0.027	0.078	0.105	0.181	0.047	0.016	0.036	0.101	0.087	0.137	0.107	-0.026	0.08	0.095	0.247	0.167	0.125	0.215	0.145	0.031	0.22	0.143	0.087	0.17	0.208	0.176	0.173	0.238	0.108	0.268	0.319	0.178	0.322	0.243	0.245	0.302	0.297	0.222	0.359	0.372	0.296	0.332	0.35	0.356	0.307	0.241	0.196	0.176	0.301	0.275	0.364	0.282	0.183	0.14	0.221	0.076	0.148	0.135	0.074	0.143	0.175	0.092	0.057	0.273	0.147	0.141	0.173	0.267	0.26	0.235	0.193	0.042	0.062	0.026	0.021	-0.045	-0.013	-0.08	-0.077	0.033	-0.047	-0.009	-0.081	0.157	0.105	0.069	0.121	0.186	0.073	0.139	-0.092	-0.003	0.011	0.067	0.075	0.032	0.144	0.167	0.172	0.155	0.233	0.202	0.124	0.039	0.024	0.158	0.057	0.021	0.01	0.061	0.072	0.04	-0.086	0.177	0.103	0.073	0.26	0.093	0.024	-0.021	-0.058	0.068	0.159	0.225	0.239	0.078	0.187	0.127	0.011	0.048	0.175	0.199	0.152	0.231	0.164	0.26	0.309	0.301	0.246	0.115	-0.034	0.251	0.132	0.227	0.175	0.245	0.017	-0.018	0.049	-0.032	0.073	0.013	-0.055	0.047	-0.114	0.183	-0.014	0.046	0.002	0.059	0.181	0.002	-0.024	-0.098	-0.046	-0.132	-0.101	-0.092	-0.002	-0.009	-0.024	0.045	0.029	-0.061	-0.033	-0.011	-0.064	-0.06	0.033	-0.181	-0.225	0.014	0.056	0.005	0.071	-0.024	-0.097	-0.058	-0.05	-0.091	-0.039	-0.132	0.023	-0.047	-0.039	0.023	-0.012	-0.165	-0.199	0.094	0.051	0.073	0.006	-0.088	0.329	0.266	0.192	0.178	0.229	0.237	0.17	0.186	0.116	0.131	0.166	0.163	0.211	0.251	0.081	0.129	0.068	0.063	0.082	0.056	-0.039	0.021	0.059	-0.003	-0.061	-0.122	0.049	-0.047	0.115	0.22	0.165	0.032	0.052	0.03	0.016	0.23	0.116	0.216	0.142	0.219	0.132	-0.008	0.161	0.105	0.195	0.18	0.236	0.237	0.165	0.133	0.164	0.147	0.11	-0.134	0.095	0.099	0.061	0.057	-0.057	-0.084	-0.103	-0.023	-0.005	0.254	-0.021	0.006	0.079	-0.011	-0.045	-0.032	0.098	-0.144	-0.028	0.002	-0.006	0.046	0.025	0.085	-0.015	-0.137	-0.05	-0.025	-0.128	-0.125	-0.215	-0.116	-0.078	-0.101	-0.1	-0.13	-0.129	-0.031	0.077	-0.034	-0.07	-0.206	-0.231	-0.08	-0.118	-0.212	-0.11	-0.213	-0.054	-0.04	-0.041	-0.223	-0.22	-0.286	-0.254	-0.122	-0.251	-0.339	-0.106	-0.216	-0.176	-0.211	-0.069	-0.206	-0.106	-0.133	-0.223	-0.016	-0.19	-0.061	-0.01	-0.092	-0.17	-0.227	-0.105	-0.201	-0.163	-0.173	-0.333	-0.084	-0.177	-0.311	-0.21	-0.186	-0.376	-0.211	-0.237	-0.254	-0.149	-0.313	-0.162	-0.285	-0.367	-0.35	-0.353	-0.529	-0.284	-0.277	-0.253	-0.387	-0.399	-0.321	-0.3	-0.408	-0.472	-0.229	-0.259	-0.21	-0.265	-0.311	-0.364	-0.459	-0.341	-0.429	-0.319	-0.349	-0.179	-0.309	-0.274	-0.291	-0.228	-0.313	-0.343	-0.379	-0.426	-0.462	-0.465	-0.404	-0.456	-0.17	-0.144	-0.098	-0.159	-0.2	-0.25	-0.247	0.062	0.027	-0.125	0.098	0.203	0.182	-0.003	0.086	0.11	0.069	-0.036	-0.074	-0.067	-0.13	0.03	-0.08	0.017	-0.122	0.025	0.005	-0.196	-0.118	-0.114	-0.125	-0.184	-0.05	-0.044	-0.123	-0.139	0.087	0.107	-0.007	-0.092	0.066	0.053	-0.016	-0.006	-0.028	-0.022	-0.011	-0.048	0.069	-0.055	-0.115	0.052	0.087	0.05	-0.007	-0.142	0.076	0.03	-0.084	0.033	0.044	-0.161	0.02	0.004	-0.078	-0.115	-0.287	-0.221	-0.272	-0.184	-0.077	-0.019	-0.188	-0.142	0.027	-0.096	-0.191	-0.242	-0.048	-0.07	-0.076	-0.037	-0.095	-0.195	-0.111	-0.201	-0.125	-0.094	-0.203	-0.245	-0.174	-0.06	-0.201	0.028	0.005	-0.068	-0.073	-0.122	0.038	0.096	-0.036	-0.088	-0.112	0.145	-0.03	0.01	-0.077	-0.018	-0.122	-0.079	-0.209	-0.094	-0.025	-0.078	-0.13	-0.186	-0.24	-0.212	-0.233	-0.105	-0.248	-0.182	-0.164	0.061	-0.027	-0.031	-0.025	0.015	-0.106	0.022	-0.052	-0.09	0.051	0.045	0.04	-0.112	0.087	-0.012	0.042	-0.044	-0.001	0.03	0.002	-0.012	-0.069	-0.056	0	-0.025	-0.027	-0.094	-0.188	-0.058	-0.08	-0.051	-0.107	-0.166	-0.164	-0.126	-0.177	-0.229	-0.171	-0.15	0.067	-0.206	-0.265	-0.259	-0.19	-0.152	-0.267	-0.348	-0.031	-0.088	-0.109	-0.019	-0.047	0.02	-0.226	-0.108	-0.222	-0.147	-0.215	-0.318	-0.214	-0.024	-0.125	0.061	0.07	-0.227	-0.095	-0.206	-0.169	-0.171	-0.1	-0.085	-0.088	-0.13	-0.068	-0.064	-0.124	-0.203	-0.02	-0.029	-0.07	-0.016	0.01	0.03	-0.13	-0.192	-0.166	-0.252	-0.107	-0.089	-0.11	-0.27	0.063	-0.016	-0.069	-0.255	0.003	0	-0.096	-0.163	-0.158	-0.151	-0.176	-0.042	-0.069	-0.041	-0.174	-0.104	-0.171	-0.143	-0.024	-0.025	0.046	-0.044	0.12	-0.01	-0.025	0.08	-0.084	-0.118	-0.147	-0.221	-0.264	-0.216	-0.145	-0.197	-0.236	-0.305	-0.358	-0.277	-0.274	-0.161	-0.178	-0.205	-0.154	-0.174	-0.047	-0.208	-0.084	-0.127	-0.176	-0.255	-0.322	-0.199	-0.277	-0.269	-0.232	-0.224	-0.137	-0.199	-0.288	-0.249	-0.235	-0.38	-0.229
1	MRPS30-DT	0.391	0.416	0.325	0.3	0.326	0.422	0.36	0.282	0.4	0.534	0.513	0.452	0.334	0.359	0.327	0.472	0.427	0.256	0.439	0.381	0.364	0.154	0.244	0.284	0.273	0.254	0.171	0.214	0.214	0.174	0.389	0.324	0.335	0.439	0.257	0.144	0.168	0.162	0.312	0.475	0.497	0.31	0.345	0.342	0.323	0.209	0.168	0.26	0.305	0.374	0.362	0.366	0.226	0.304	0.379	0.366	0.394	0.299	0.417	0.412	0.382	0.409	0.326	0.343	0.377	0.246	0.254	0.24	0.321	0.277	0.361	0.292	0.26	0.317	0.281	0.262	0.185	0.438	0.423	0.398	0.356	0.289	0.318	0.188	0.311	0.245	0.195	0.277	0.521	0.43	0.29	0.252	0.328	0.477	0.467	0.306	0.29	0.308	0.321	0.553	0.316	0.339	0.386	0.291	0.132	0.191	0.359	0.236	0.35	0.125	0.293	0.293	0.373	0.341	0.284	0.281	0.364	0.369	0.358	0.433	0.283	0.457	0.463	0.444	0.578	0.424	0.375	0.408	0.3	0.376	0.38	0.333	0.39	0.293	0.463	0.405	0.292	0.37	0.441	0.32	0.197	0.256	0.278	0.185	0.176	0.254	0.303	0.35	0.299	0.236	0.207	0.036	0.048	0.382	0.471	0.388	0.382	0.244	0.209	0.29	0.359	0.402	0.307	0.351	0.327	0.258	0.216	0.207	0.285	0.179	0.139	0.116	0.35	0.16	0.211	0.261	0.242	0.271	0.243	0.348	0.44	0.42	0.3	0.358	0.222	0.036	0.209	0.315	0.291	0.225	0.143	0.278	0.1	0.213	0.132	0.111	0.352	0.339	0.253	0.333	0.168	0.32	0.291	0.196	0.197	0.281	0.469	0.388	0.437	0.287	0.343	0.357	0.489	0.379	0.348	0.365	0.204	0.238	0.534	0.437	0.5	0.554	0.213	0.274	0.204	0.229	0.279	0.306	0.368	0.289	0.427	0.412	0.37	0.365	0.3	0.324	0.222	0.255	0.389	0.342	0.204	0.246	0.288	0.256	0.308	0.333	0.409	0.483	0.584	0.454	0.42	0.381	0.463	0.469	0.485	0.464	0.548	0.579	0.486	0.551	0.109	0.202	0.181	0.161	0.344	0.285	0.273	0.305	0.117	0.328	0.377	0.273	0.286	0.436	0.492	0.508	0.423	0.35	0.454	0.36	0.445	0.435	0.497	0.408	0.46	0.39	0.36	0.383	0.435	0.453	0.352	0.256	0.306	0.2	0.274	0.388	0.363	0.297	0.305	0.263	0.29	0.264	0.265	0.35	0.254	0.35	0.346	0.306	0.261	0.267	0.333	0.3	0.418	0.375	0.371	0.33	0.255	0.39	0.551	0.585	0.545	0.436	0.359	0.406	0.45	0.467	0.342	0.33	0.359	0.399	0.32	0.464	0.481	0.405	0.314	0.353	0.366	0.38	0.432	0.438	0.35	0.351	0.425	0.356	0.387	0.385	0.439	0.36	0.443	0.374	0.296	0.33	0.394	0.455	0.333	0.374	0.376	0.299	0.372	0.388	0.377	0.383	0.381	0.306	0.344	0.339	0.299	0.279	0.301	0.283	0.323	0.309	0.356	0.291	0.322	0.377	0.294	0.427	0.436	0.337	0.215	0.319	0.219	0.18	0.187	0.511	0.329	0.395	0.308	0.324	0.266	0.352	0.256	0.297	0.311	0.334	0.348	0.375	0.348	0.236	0.182	0.18	0.187	0.248	0.232	0.156	0.14	0.158	0.179	0.245	0.113	0.092	0.105	0.297	0.202	0.271	0.091	0.118	-0.027	0.081	0.111	0.242	0.21	0.218	0.347	0.238	0.285	0.247	0.181	0.178	0.102	0.179	0.209	0.178	0.215	0.239	0.19	0.2	0.197	0.138	0.074	0.025	0.057	0.145	0.234	-0.018	0.156	0.079	0.184	0.162	0.273	0.297	0.27	0.275	0.21	0.169	0.23	0.296	0.266	0.325	0.219	0.243	0.253	0.144	0.197	0.106	0.287	0.154	0.3	0.201	0.281	0.403	0.121	0.258	0.265	0.246	0.257	0.335	0.288	0.241	0.099	0.298	0.176	0.196	0.272	0.213	0.274	0.212	0.208	0.293	0.124	0.2	0.303	0.378	0.348	0.281	0.037	0.347	0.445	0.399	0.346	0.382	0.388	0.384	0.425	0.382	0.352	0.302	0.381	0.337	0.334	0.352	0.367	0.255	0.19	0.265	0.132	0.15	0.239	0.161	0.052	0.08	0.194	0.12	0.157	0.186	0.42	0.241	0.169	0.231	0.267	0.299	0.216	0.073	0.171	0.108	0.161	0.11	0.09	0.206	0.225	0.16	0.302	0.274	0.282	0.158	0.087	0.042	0.116	0.133	0.108	-0.03	0.027	-0.006	0.356	0.31	0.418	0.512	0.469	0.373	0.321	0.203	0.116	0.216	0.232	0.202	0.214	0	0.077	0.105	-0.033	-0.007	0.172	0.24	0.134	0.222	0.275	0.212	0.328	0.265	0.186	0.24	0.242	0.242	0.189	0.178	0.193	0.21	0.176	0.269	0.205	0.231	0.139	0.082	0.246	0.126	0.28	0.093	0.231	0.186	0.239	0.195	0.132	0.062	0.113	0.101	0.072	0.234	0.176	0.297	0.256	0.106	0.202	0.212	0.226	0.171	0.099	0.072	0.031	0.107	0.047	0.187	0.263	0.225	0.088	0.037	0.158	0.108	0.226	0.175	0.314	0.192	0.067	0.02	0.05	-0.002	0.178	0.052	0.144	0.193	0.02	0.131	0.149	0.181	0.084	0.306	0.334	0.265	0.082	0.088	0.221	0.088	-0.05	0.108	0.032	0.118	0.06	-0.046	-0.146	0.041	0.053	0.148	0.007	-0.027	-0.032	-0.023	0.03	-0.019	0.036	-0.122	-0.133	-0.173	-0.014	0.092	0.14	0.075	-0.067	0.012	-0.059	0.02	-0.136	0.076	0.06	0.005	0.123	0.083	0.161	0.137	0.221	0.258	0.255	0.092	0.035	0.023	0.061	0.016	0.036	0.018	0.042	-0.015	0.262	0.13	0.069	0.219	0.293	0.093	0.057	-0.01	0.092	-0.097	-0.027	0.126	0.078	0.025	0.104	-0.07	0.045	0.055	0.098	0.026	0.107	0.241	0.16	0.199	0.111	0.04	0.007	0.231	0.162	0.188	0.268	0.295	0.2	0.219	0.16	0.082	0.111	0.167	0.135	0.107	0.055	0.166	0.153	0.171	0.06	0.144	0.241	0.191	0.176	0.189	0.232	0.263	0.244	0.233	0.182	0.159	0.201	0.088	0.154	0.247	0.153	0.217	0.172	0.148	0.316	0.179	0.211	0.21	0.215	0.187	0.17	0.171	0.193	0.021	0	-0.029	0.077	0.105	0.101	0.108	-0.008	-0.056	-0.04	0.077	0.031	0.049	0.009	0.005	0.054	0.01	0.11	0.038	0.093	0.076	0.183	0.109	-0.035	0.126	-0.066	-0.081	0.093	0.15	0.114	0.069	0.093	0.005	0.041	-0.053	0.002	0.131	-0.017	-0.17	-0.1	-0.099	-0.071	0.014	-0.012	0.182	0.201	0.09	0.169	0.048	0.039	0.072	-0.085	0.029	-0.038	0.001	-0.042	-0.034	-0.084	0.071	0.011	0.073	0.058	-0.124	-0.113	-0.019	-0.115	0	0.195	0.026	0.067	0.092	0.003	0.041	0.158	0.014	0.009	0.356	0.199	0.266	0.334	0.328	0.322	0.134	0.269	0.375	0.263	0.377	0.152	0.095	0.05	0.215	0.252	0.315	0.272	0.134	0.382	0.359	0.415	0.292	0.302	0.217	0.285	0.122	0.219	0.314	0.315	0.223	0.209	0.255	0.109	0.21	0.202	0.071	0.022	0.171	-0.056	0.088	0.092	0.007	-0.024	0.135	-0.075	0.039	0.007	-0.012	0.056	0.161	0.204	0.101	0.22	0.089	0.046	-0.001	0.14	0.168	0.178	0.199	0.231	-0.016	0.039	0.058	0.155	0.042	-0.005	0.002	0.064	0.021	0.103	-0.029	0.193	0.02	-0.029	0.042	0.136	-0.089	0.244	0.202	0.177	0.051	0.091	0.183	0.221	0.2	0.248	0.058	0.07	0	0.18	0.208	0.061	0.099	0	0.162	0.1	0.109	0.153	0.23	0.226	0.199	0.069	0.037	0.127	0.165	0.146	0.137	0.073	-0.042	0.07	0.096	0.079	-0.079	0.094	-0.05	0.114	-0.027	-0.052	0.131	-0.123	0.008	0.065	-0.037	0.023	-0.048	-0.003	-0.02	-0.001	0.087	0.034	0.057	-0.008	-0.004	-0.001	-0.015	0.042	0.063	0.219	0.093	-0.192	0.043	0.084	0.121	-0.01	0.094	0.035	0.039	0.042	0.233	0.308	0.151	0.078	0.246	0.26	0.115	0.214	0.186	0.222	0.088	0.18	0.16	0.253	0.223	0.111	0.298	0.277	0.322	0.269	0.22	0.18	0.187	0.316	0.183	0.372	0.347	0.319	0.156	0.375	0.323	0.272	0.298	0.309	0.129	0.255	0.205	0.198	-0.013	0.117	0.089	0.046	-0.025	0.229	0.149	-0.008	0.12	0.125	0.148	0.124	0.166	0.073	0.09	0.084	0.264	0.209	0.154	0.1	0.037	-0.002	0.185	-0.144	-0.145	-0.101	-0.158	-0.141	-0.034	-0.157	-0.147	-0.104	0.006	0.1	0.085	0.138	0.093	0.154	0.14	0.002	-0.019	-0.103	0.053	0.04	-0.035	0.171	0.11	0.151	0.098	0.208	0.202	0.075	0.075	0.024	0.19	0.102	0.046	0.023	0.039	0.296	0.14	0.031	0.257	0.169	0.217	0.228	0.283	0.109	0.077	-0.062	-0.044	0.202	0.227	0.174	0.023	0.321	0.223	0.196	0.072	0.182	0.27	0.207	0.149	0.203	0.331	0.32	0.234	0.3	0.057	0.039	0.26	0.162	0.271	0.061	0.176	-0.104	-0.116	-0.004	-0.102	0.051	0.045	-0.033	0.077	-0.007	0.161	-0.081	0.031	0.039	0.062	0.198	0.073	0.045	-0.265	-0.07	-0.067	-0.117	-0.073	-0.176	-0.129	-0.156	-0.071	-0.028	-0.2	-0.101	0.033	-0.065	-0.048	0.061	-0.28	-0.254	-0.036	-0.071	-0.04	0.011	0.003	-0.005	-0.082	0.037	-0.014	-0.032	-0.056	0.083	0.005	-0.142	-0.047	-0.127	-0.216	-0.225	0.118	-0.034	0.025	0.022	-0.039	0.384	0.297	0.147	0.212	0.264	0.214	0.145	0.248	0.163	0.077	0.162	-0.011	0.185	0.286	0.159	0.189	0.067	-0.132	-0.144	0.034	-0.069	-0.069	0.023	-0.008	0.021	-0.093	-0.058	0.023	0.182	0.257	0.177	0.151	0.108	0.051	0.005	0.123	-0.005	0.207	0.131	0.075	0.037	-0.002	0.136	0.06	0.121	0.147	0.068	0.172	0.224	0.091	0.128	0.133	0.079	-0.094	0.131	0.16	0.064	-0.019	-0.089	-0.046	-0.072	-0.022	0.009	0.113	-0.088	-0.058	0.007	-0.016	-0.075	-0.081	0.101	-0.031	-0.1	-0.016	-0.023	0.108	-0.026	-0.077	0.072	-0.005	0.05	0.053	-0.029	0.048	-0.117	-0.013	0.044	-0.085	-0.076	-0.025	-0.147	-0.156	-0.049	-0.146	-0.075	-0.166	-0.183	-0.203	-0.241	-0.337	-0.187	-0.262	-0.07	-0.063	-0.042	-0.098	-0.184	-0.213	-0.059	-0.2	-0.34	-0.353	-0.109	-0.225	-0.024	-0.168	-0.131	-0.244	-0.148	-0.096	-0.142	0.076	-0.136	-0.034	0.042	0.058	-0.109	-0.218	-0.114	-0.2	-0.145	-0.21	-0.289	-0.267	-0.362	-0.364	-0.171	-0.102	-0.312	-0.168	-0.245	-0.288	-0.189	-0.172	-0.114	-0.247	-0.4	-0.361	-0.381	-0.49	-0.187	-0.179	-0.491	-0.349	-0.319	-0.269	-0.272	-0.388	-0.421	-0.082	-0.195	-0.191	-0.223	-0.317	-0.348	-0.431	-0.315	-0.401	-0.333	-0.344	-0.022	-0.179	-0.092	-0.103	-0.118	-0.186	-0.284	-0.446	-0.453	-0.393	-0.369	-0.287	-0.411	-0.179	-0.114	-0.114	-0.197	-0.17	-0.342	-0.308	-0.081	0.001	-0.173	-0.008	0.049	0.009	-0.119	0.033	-0.029	0.043	-0.134	-0.151	-0.219	-0.289	-0.117	-0.011	-0.053	-0.077	0.002	-0.066	-0.144	-0.03	0.089	-0.059	-0.138	0.012	-0.001	0.01	-0.118	0.17	0.128	0.078	-0.141	0.039	0.088	0.033	0.018	-0.039	-0.086	-0.074	-0.026	0.022	-0.123	-0.219	0.133	0.103	0.018	-0.035	-0.151	-0.027	0.033	-0.085	-0.011	0.048	-0.145	-0.141	-0.167	-0.018	-0.141	-0.125	-0.067	-0.314	-0.237	-0.105	0.028	-0.091	-0.046	0.042	-0.107	-0.202	-0.008	0.072	-0.084	-0.12	-0.038	-0.064	-0.011	-0.164	-0.166	-0.091	-0.196	-0.207	-0.176	-0.024	-0.073	-0.256	-0.002	-0.045	-0.072	-0.119	-0.319	-0.02	-0.054	-0.059	0.127	-0.038	0.243	0.093	-0.06	-0.05	-0.054	-0.1	-0.01	-0.175	-0.204	-0.136	-0.079	-0.127	-0.051	-0.088	-0.279	-0.274	-0.061	-0.186	-0.125	-0.19	0.064	-0.052	0.014	-0.145	-0.042	-0.026	-0.017	-0.096	-0.093	0.005	0.11	0.028	-0.127	0.219	0.055	0.163	-0.007	0.096	-0.076	0.001	-0.176	-0.235	-0.175	-0.132	-0.179	0.026	-0.073	-0.086	-0.031	-0.093	0.028	-0.068	-0.124	-0.243	-0.205	-0.172	-0.224	-0.069	-0.189	0.102	-0.254	-0.25	-0.168	-0.108	0.05	-0.141	-0.236	0.05	-0.013	-0.028	0.051	-0.058	-0.045	-0.276	-0.13	-0.119	-0.09	-0.052	-0.111	-0.054	-0.135	-0.183	-0.005	0.076	-0.237	-0.021	0.062	-0.005	0.021	-0.031	-0.121	-0.132	-0.133	0.028	-0.081	-0.205	-0.132	-0.182	-0.192	-0.221	-0.153	-0.131	-0.036	-0.283	-0.324	-0.204	-0.212	-0.059	-0.115	-0.151	-0.094	0.107	0.042	-0.103	-0.354	0.099	-0.067	-0.077	-0.152	-0.039	-0.06	-0.07	-0.088	-0.055	-0.05	-0.149	-0.08	-0.166	-0.08	0.047	0.002	0.136	0.003	0.125	-0.004	-0.058	0.021	-0.14	-0.162	-0.18	-0.167	-0.241	-0.298	-0.213	-0.25	-0.224	-0.309	-0.284	-0.283	-0.395	-0.105	-0.291	-0.145	-0.26	-0.326	-0.275	-0.312	-0.081	0.018	-0.184	-0.073	-0.228	-0.062	-0.159	-0.109	-0.165	-0.1	-0.196	-0.212	-0.143	-0.123	-0.103	-0.215	-0.148
1	AC093297.1	0.309	0.379	0.244	0.177	0.217	0.347	0.246	0.177	0.463	0.455	0.409	0.381	0.325	0.384	0.318	0.491	0.357	0.164	0.428	0.383	0.269	0.22	0.381	0.193	0.211	0.158	0.199	0.241	0.286	0.2	0.468	0.309	0.364	0.426	0.207	0.188	0.196	0.299	0.351	0.369	0.355	0.175	0.189	0.271	0.202	0.075	0.268	0.348	0.295	0.3	0.287	0.268	0.055	0.202	0.226	0.291	0.262	0.199	0.36	0.328	0.306	0.405	0.399	0.34	0.4	0.239	0.282	0.321	0.343	0.424	0.275	0.254	0.347	0.365	0.377	0.243	0.183	0.31	0.346	0.257	0.316	0.254	0.207	0.16	0.231	0.171	0.111	0.282	0.531	0.442	0.276	0.355	0.225	0.327	0.359	0.255	0.29	0.257	0.232	0.59	0.371	0.458	0.367	0.3	0.28	0.323	0.37	0.189	0.285	0.152	0.292	0.313	0.219	0.214	0.179	0.174	0.295	0.393	0.288	0.367	0.369	0.476	0.392	0.449	0.446	0.306	0.378	0.401	0.324	0.321	0.397	0.342	0.347	0.287	0.44	0.353	0.279	0.355	0.48	0.297	0.136	0.183	0.237	0.18	0.171	0.14	0.252	0.31	0.245	0.322	0.17	0.042	0.103	0.26	0.376	0.387	0.329	0.21	0.278	0.256	0.369	0.397	0.392	0.422	0.375	0.189	0.201	0.17	0.275	0.084	0.12	0.133	0.291	0.243	0.097	0.286	0.31	0.289	0.276	0.26	0.33	0.338	0.281	0.37	0.152	0.13	0.2	0.221	0.308	0.305	0.236	0.29	0.158	0.187	0.063	-0.008	0.364	0.398	0.309	0.314	0.216	0.316	0.353	0.332	0.302	0.278	0.444	0.395	0.436	0.336	0.323	0.414	0.359	0.434	0.353	0.375	0.254	0.331	0.579	0.557	0.447	0.45	0.149	0.277	0.255	0.248	0.259	0.19	0.231	0.253	0.332	0.37	0.269	0.343	0.254	0.346	0.238	0.24	0.386	0.407	0.216	0.274	0.286	0.249	0.323	0.306	0.337	0.322	0.46	0.389	0.368	0.385	0.336	0.382	0.402	0.392	0.41	0.447	0.348	0.493	0.114	0.206	0.293	0.272	0.347	0.293	0.261	0.297	0.217	0.295	0.332	0.242	0.294	0.443	0.463	0.475	0.434	0.379	0.347	0.282	0.348	0.374	0.475	0.374	0.403	0.382	0.393	0.442	0.393	0.434	0.34	0.319	0.403	0.273	0.338	0.382	0.438	0.369	0.386	0.377	0.329	0.279	0.296	0.439	0.368	0.334	0.384	0.336	0.295	0.298	0.28	0.34	0.477	0.411	0.369	0.444	0.319	0.405	0.559	0.553	0.547	0.415	0.334	0.316	0.425	0.362	0.258	0.292	0.324	0.398	0.366	0.471	0.44	0.347	0.347	0.368	0.271	0.287	0.368	0.369	0.252	0.273	0.389	0.311	0.397	0.333	0.452	0.347	0.356	0.395	0.354	0.414	0.385	0.469	0.429	0.404	0.401	0.389	0.244	0.307	0.351	0.358	0.342	0.234	0.361	0.332	0.235	0.229	0.256	0.2	0.297	0.336	0.441	0.366	0.367	0.43	0.337	0.456	0.33	0.328	0.27	0.381	0.214	0.256	0.233	0.458	0.311	0.386	0.319	0.313	0.327	0.27	0.238	0.33	0.376	0.39	0.322	0.312	0.315	0.276	0.131	0.217	0.237	0.246	0.25	0.06	0.104	0.118	0.117	0.18	0.138	0.125	0.078	0.289	0.181	0.22	0.031	0.08	0.108	0.048	0.12	0.266	0.233	0.182	0.299	0.243	0.303	0.296	0.211	0.228	0.136	0.156	0.169	0.199	0.203	0.263	0.18	0.257	0.219	0.288	0.191	0.08	0.182	0.217	0.278	0.133	0.314	0.193	0.23	0.111	0.314	0.332	0.202	0.236	0.27	0.266	0.245	0.292	0.239	0.347	0.253	0.298	0.279	0.223	0.244	0.129	0.299	0.164	0.211	0.192	0.276	0.394	0.149	0.275	0.203	0.277	0.319	0.325	0.309	0.301	0.097	0.337	0.166	0.17	0.283	0.225	0.27	0.184	0.294	0.369	0.171	0.031	0.231	0.289	0.239	0.136	-0.044	0.244	0.418	0.252	0.178	0.181	0.338	0.263	0.297	0.241	0.215	0.184	0.313	0.238	0.238	0.286	0.258	0.172	0.103	0.228	0.067	0.11	0.332	0.11	0.08	0.201	0.065	-0.005	0.151	0.136	0.279	0.206	0.152	0.087	0.194	0.297	0.195	0.037	0.087	0.009	0.25	0.306	0.263	0.214	0.202	0.178	0.196	0.283	0.138	0.214	0.213	0.15	0.169	0.151	0.102	0.042	-0.051	0.003	0.457	0.442	0.531	0.552	0.522	0.461	0.394	0.19	0.254	0.34	0.358	0.365	0.374	0.137	0.117	0.148	0.076	0.122	0.244	0.242	0.142	0.189	0.216	0.2	0.276	0.219	0.199	0.189	0.267	0.313	0.321	0.168	0.242	0.1	0.201	0.16	0.172	0.212	0.101	0.095	0.34	0.103	0.351	0.161	0.252	0.159	0.195	0.171	0.218	0.166	0.128	0.138	0.07	0.324	0.242	0.355	0.305	0.314	0.163	0.262	0.259	0.276	0.187	0.011	-0.069	-0.01	-0.116	0.024	0.173	0.038	-0.05	-0.036	0.063	0.013	0.075	0.144	0.295	0.211	-0.007	-0.063	-0.063	0.051	0.151	-0.015	0.044	0.141	-0.02	0.17	0.024	0.055	0.025	0.222	0.251	0.106	-0.015	0.027	0.195	0.085	-0.135	-0.074	-0.073	0.051	-0.033	-0.104	-0.119	-0.099	-0.035	0.132	0.036	0.011	0.027	-0.21	-0.174	-0.198	-0.15	-0.235	-0.215	-0.285	-0.174	-0.099	0.03	-0.095	-0.147	-0.036	-0.107	-0.125	-0.187	-0.039	-0.048	-0.052	0.165	0.101	0.039	0.088	0.053	0.07	0.092	-0.088	-0.156	-0.092	0.032	-0.035	0.014	-0.122	-0.149	-0.129	0.17	0.039	-0.006	0.032	0.175	0.01	-0.054	-0.108	0.125	-0.097	-0.067	-0.119	-0.078	-0.061	0.059	-0.018	0.003	0.004	0.12	0.003	0.046	0.097	0.11	0.117	0.054	-0.044	-0.128	0.128	0.067	0.13	0.211	0.174	0.133	0.282	0.191	0.205	0.089	0.283	0.147	0.109	0.145	0.182	0.183	0.215	0.099	0.138	0.219	0.12	0.21	0.216	0.197	0.166	0.15	0.101	0.07	0.09	0.125	0.104	0.245	0.281	0.213	0.314	0.277	0.207	0.356	0.279	0.184	0.31	0.14	0.142	0.161	0.135	0.176	0.125	0.093	0.157	0.099	0.1	0.174	0.197	0.108	0.001	-0.033	0.112	0.048	0.022	0.072	0.119	0.141	0.04	0.179	0.202	0.169	0.104	0.202	0.11	0.1	0.096	-0.052	-0.057	0.058	0.08	0.005	0.038	0.021	-0.024	0.108	0.052	0.05	0.122	-0.012	-0.116	-0.09	-0.066	-0.04	-0.02	-0.153	0.219	0.186	0.113	0.151	0.115	0.043	0.034	-0.033	0.001	0.001	0.119	-0.01	0.015	-0.056	0.098	0.113	0.149	0.015	-0.011	-0.096	0.125	-0.154	0.037	0.232	0.068	0.15	0.226	0.12	0.162	0.265	0.198	0.125	0.161	0.046	0.164	0.251	0.26	0.288	0.132	0.397	0.257	0.26	0.234	0.116	-0.091	-0.045	0.147	0.169	0.322	0.291	0.22	0.331	0.368	0.388	0.289	0.28	0.327	0.449	0.197	0.329	0.242	0.146	0.175	0.154	0.266	0.03	0.17	0.104	0.032	-0.052	0.093	-0.026	0.027	-0.013	-0.089	-0.109	0.092	-0.061	-0.024	-0.062	-0.102	0.029	0.114	0.215	0.043	0.22	0.017	0.042	0.022	0.125	0.04	0.183	0.19	0.12	-0.064	0.06	0.025	0.212	-0.005	0.082	0.03	0.09	0.011	0.164	0.009	0.092	0.02	0.068	0.019	0.044	-0.112	0.208	0.168	0.204	0.033	-0.028	0.092	0.154	0.101	0.169	-0.066	0.016	-0.014	0.188	0.279	-0.007	0.016	0.148	0.135	0.172	0.119	0.101	0.21	0.189	0.2	0.082	0.118	0.168	0.252	0.196	0.188	0.005	0.085	0.067	0.13	0.087	-0.04	0.197	0.075	0.128	0.084	0.028	-0.017	-0.096	0.011	0.142	-0.041	0.099	-0.137	-0.035	-0.074	-0.116	0.227	0.167	-0.001	-0.031	0.103	0.034	0.048	0.078	0.11	0.197	0.075	-0.028	0.018	0.082	0.12	0.061	0.109	0.14	0.038	0.139	0.254	0.28	0.094	0.049	0.199	0.172	0.106	0.145	0.124	0.203	0.02	0.126	0.096	0.166	0.119	0.135	0.293	0.277	0.338	0.371	0.377	0.307	0.345	0.373	0.262	0.458	0.373	0.369	0.183	0.354	0.358	0.251	0.268	0.315	0.086	0.349	0.18	0.109	0.014	0.271	0.133	0.119	0.045	0.212	0.191	0.087	0.176	0.21	0.138	0.268	0.139	0.088	0.095	0.08	0.295	0.228	0.211	0.217	0.103	0.013	0.175	-0.227	-0.158	-0.063	-0.155	-0.166	-0.118	-0.126	-0.141	-0.129	-0.16	0.072	0.025	0.123	0.082	0.178	0.123	0.076	0.048	0.003	0.071	0.071	0.021	0.268	0.111	0.035	0.03	0.111	0.103	0.088	-0.011	0.029	0.127	0.006	0.001	-0.08	-0.101	0.148	0.018	0.022	0.135	0.181	0.263	0.162	0.378	0.135	0.141	-0.138	-0.033	0.17	0.258	0.154	0.165	0.311	0.193	0.163	-0.029	0.094	0.218	0.101	0.06	0.122	0.262	0.24	0.368	0.342	0.115	0.062	0.202	0.173	0.129	0.099	0.132	-0.065	-0.097	0.079	-0.001	0.025	-0.014	-0.053	0.202	0.122	0.068	-0.029	0.062	0.11	-0.036	0.077	0.006	0.027	-0.286	-0.104	-0.023	-0.212	-0.083	-0.149	-0.146	-0.229	-0.089	0.025	-0.14	-0.085	0.012	-0.032	-0.117	-0.08	-0.156	-0.239	0.014	-0.113	-0.013	0.028	-0.096	-0.043	-0.117	0.093	0.036	-0.054	0.038	0	0.022	-0.102	-0.019	-0.089	-0.169	-0.144	0.102	-0.027	0.057	0.084	0.097	0.42	0.347	0.209	0.274	0.321	0.122	0.13	0.344	0.209	0.15	0.082	0.064	0.041	0.187	0.178	0.067	0.069	-0.056	-0.056	0.058	0.054	-0.048	0.152	0.03	0.054	0.036	-0.006	0.029	0.271	0.294	0.306	0.292	0.212	0.234	0.037	0.185	0.091	0.169	0.105	0.042	0.069	0.067	0.216	0.163	0.119	0.179	0.147	0.223	0.247	0.091	0.186	0.24	0.043	0.015	0.104	0.178	0.06	-0.103	-0.01	0.075	0.035	0.139	0.127	0.162	-0.025	0.133	0.152	0.12	-0.001	0.077	0.105	0.075	0.025	0.058	0.047	0.132	0.058	0.044	0.034	-0.009	0.126	0.145	-0.001	-0.097	-0.129	0.027	-0.075	-0.097	-0.082	0.009	-0.226	-0.221	-0.033	-0.14	-0.053	-0.166	-0.369	-0.292	-0.252	-0.344	-0.272	-0.257	-0.104	-0.042	-0.091	-0.129	-0.084	-0.247	-0.114	-0.134	-0.371	-0.285	-0.119	-0.252	-0.105	-0.314	-0.075	-0.24	-0.222	-0.029	-0.136	-0.068	-0.206	-0.02	0.064	-0.129	-0.206	-0.274	-0.197	-0.182	-0.065	-0.206	-0.132	-0.344	-0.432	-0.364	-0.273	-0.161	-0.387	-0.075	-0.154	-0.138	-0.166	-0.231	-0.178	-0.222	-0.409	-0.368	-0.408	-0.447	-0.331	-0.188	-0.435	-0.395	-0.305	-0.197	-0.399	-0.352	-0.299	0.009	-0.177	-0.155	-0.215	-0.433	-0.437	-0.307	-0.238	-0.263	-0.141	-0.215	-0.203	-0.245	-0.229	-0.151	-0.058	-0.189	-0.194	-0.473	-0.503	-0.348	-0.305	-0.294	-0.365	-0.279	0.003	-0.108	-0.177	-0.112	-0.243	-0.19	-0.062	-0.04	-0.186	0.072	0.091	0.091	-0.053	0.233	-0.04	0.241	-0.184	-0.181	-0.27	-0.237	-0.055	-0.146	-0.137	-0.061	-0.081	-0.137	-0.168	-0.064	0.107	-0.03	-0.109	0.027	0.067	0.09	-0.017	0.076	0.137	-0.016	-0.065	0.027	0.07	0.024	-0.017	-0.08	-0.057	0.069	0.101	0.17	0.002	-0.125	0.18	0.064	0.102	0.019	-0.017	-0.105	-0.035	-0.088	0.026	-0.043	-0.101	0.049	-0.132	-0.045	-0.1	0.001	-0.006	-0.13	-0.223	-0.126	0.02	-0.092	-0.045	0.04	-0.149	-0.254	-0.112	-0.056	-0.09	-0.107	-0.102	-0.137	-0.096	-0.18	-0.205	-0.092	-0.244	-0.293	-0.258	-0.048	-0.154	-0.252	-0.008	-0.079	-0.104	-0.204	-0.329	0.003	-0.119	-0.001	0.101	-0.01	0.219	0.048	-0.067	0.041	-0.003	-0.072	-0.01	-0.123	-0.085	-0.095	-0.063	-0.181	-0.051	-0.047	-0.263	-0.268	0.05	-0.076	-0.032	-0.139	0.161	0.046	0.015	-0.191	-0.112	-0.015	0.054	-0.032	-0.043	0.033	0.105	0.111	-0.035	0.208	0.116	0.225	0.187	0.294	0.003	-0.084	-0.086	-0.131	-0.121	-0.106	-0.098	-0.013	-0.069	0.048	-0.006	-0.133	-0.018	-0.06	0.015	-0.219	-0.132	-0.037	-0.074	-0.023	-0.036	0.129	-0.193	-0.298	-0.073	-0.072	-0.027	-0.186	-0.226	-0.129	-0.147	-0.083	0.073	0.032	0.1	-0.145	-0.155	-0.089	-0.097	-0.084	-0.159	-0.055	-0.148	-0.228	-0.068	0.056	-0.185	-0.001	-0.144	-0.087	-0.002	-0.034	-0.096	-0.133	-0.211	-0.013	-0.087	-0.146	-0.07	-0.137	-0.12	-0.113	-0.061	-0.102	0.052	-0.189	-0.182	-0.181	-0.203	-0.108	-0.111	-0.129	-0.078	0.009	-0.023	-0.121	-0.299	0.194	-0.057	-0.077	-0.11	-0.026	0.046	0.006	-0.005	-0.011	-0.069	-0.101	-0.032	-0.062	0.025	0.216	0.152	0.249	0.092	0.208	-0.047	0.088	0.102	-0.013	-0.052	-0.055	-0.069	-0.322	-0.203	-0.147	-0.114	-0.078	-0.198	-0.101	-0.189	-0.225	-0.085	-0.119	-0.051	-0.167	-0.194	-0.15	-0.182	0.07	0.068	-0.127	0.029	-0.144	-0.17	-0.253	-0.23	-0.19	-0.048	-0.144	-0.076	-0.145	-0.135	-0.14	-0.194	-0.149
1	SYBU	0.467	0.464	0.43	0.365	0.382	0.516	0.485	0.48	0.485	0.642	0.536	0.562	0.38	0.495	0.331	0.347	0.296	0.222	0.335	0.28	0.434	0.154	0.231	0.301	0.18	0.228	0.242	0.282	0.226	0.285	0.258	0.298	0.348	0.326	0.213	0.094	0.07	0.279	0.313	0.361	0.329	0.307	0.377	0.388	0.29	0.169	0.259	0.191	0.248	0.27	0.232	0.275	0.264	0.279	0.314	0.304	0.377	0.283	0.435	0.347	0.374	0.373	0.392	0.379	0.221	0.083	0.095	0.198	0.31	0.123	0.362	0.256	0.323	0.169	0.162	0.143	0.121	0.473	0.403	0.352	0.3	0.385	0.286	0.238	0.284	0.282	0.204	0.176	0.624	0.457	0.405	0.378	0.42	0.564	0.385	0.534	0.376	0.378	0.385	0.357	0.427	0.364	0.339	0.37	0.21	0.366	0.439	0.423	0.426	0.308	0.477	0.475	0.354	0.24	0.318	0.409	0.482	0.412	0.317	0.465	0.358	0.402	0.332	0.451	0.545	0.43	0.416	0.356	0.206	0.252	0.244	0.251	0.284	0.185	0.299	0.208	0.354	0.41	0.478	0.452	0.152	0.247	0.274	0.146	0.241	0.328	0.42	0.486	0.402	0.308	0.302	0.166	0.147	0.439	0.437	0.282	0.301	0.291	0.282	0.304	0.419	0.362	0.236	0.238	0.192	0.338	0.224	0.157	0.23	0.266	0.152	0.146	0.403	0.101	0.283	0.351	0.359	0.433	0.334	0.302	0.379	0.353	0.562	0.421	0.28	0.151	0.361	0.49	0.233	0.222	0.269	0.444	0.274	0.269	0.257	0.202	0.243	0.25	0.082	0.364	0.174	0.462	0.401	0.366	0.363	0.406	0.519	0.355	0.421	0.429	0.468	0.351	0.455	0.474	0.443	0.508	0.401	0.414	0.371	0.217	0.512	0.456	0.125	0.169	0.119	0.177	0.23	0.451	0.405	0.332	0.338	0.252	0.18	0.339	0.373	0.311	0.233	0.253	0.399	0.406	0.244	0.299	0.329	0.259	0.292	0.335	0.57	0.559	0.621	0.374	0.515	0.504	0.36	0.468	0.475	0.419	0.514	0.539	0.468	0.489	0.255	0.321	0.305	0.224	0.314	0.264	0.299	0.361	0.186	0.454	0.42	0.316	0.312	0.424	0.367	0.356	0.45	0.433	0.361	0.254	0.354	0.404	0.492	0.439	0.487	0.376	0.421	0.406	0.354	0.354	0.224	0.254	0.308	0.254	0.314	0.473	0.34	0.317	0.437	0.429	0.409	0.164	0.287	0.371	0.242	0.323	0.252	0.29	0.301	0.295	0.247	0.321	0.306	0.421	0.419	0.297	0.138	0.355	0.474	0.568	0.568	0.536	0.405	0.412	0.5	0.452	0.415	0.321	0.353	0.31	0.277	0.437	0.535	0.445	0.315	0.401	0.394	0.413	0.431	0.436	0.438	0.327	0.405	0.456	0.361	0.455	0.368	0.391	0.384	0.31	0.218	0.286	0.388	0.381	0.216	0.311	0.286	0.348	0.382	0.398	0.35	0.315	0.337	0.272	0.283	0.256	0.334	0.266	0.29	0.263	0.263	0.32	0.331	0.197	0.285	0.43	0.304	0.289	0.384	0.317	0.216	0.298	0.294	0.242	0.159	0.472	0.351	0.353	0.327	0.304	0.193	0.351	0.35	0.293	0.324	0.356	0.411	0.484	0.442	0.407	0.289	0.296	0.293	0.418	0.205	0.243	0.216	0.143	0.171	0.195	0.047	0.095	0.053	0.206	0.059	0.234	0.209	0.04	0.027	0.155	0.106	0.301	0.222	0.232	0.306	0.156	0.177	0.162	0.077	0.208	0.123	0.156	0.196	0.264	0.301	0.222	0.199	0.223	0.236	0.134	0.108	-0.003	0.02	0.134	0.312	0.105	0.088	0.202	0.205	0.214	0.338	0.357	0.228	0.288	0.239	0.049	0.184	0.261	0.205	0.432	0.363	0.307	0.386	0.278	0.279	0.11	0.205	0.263	0.26	0.291	0.311	0.444	0.235	0.264	0.29	0.314	0.205	0.245	0.287	0.186	0.12	0.202	0.283	0.212	0.22	0.246	0.179	0.221	0.173	0.242	0.148	0.085	0.223	0.311	0.15	0.184	0.032	0.309	0.286	0.294	0.135	0.182	0.38	0.27	0.32	0.262	0.223	0.189	0.215	0.193	0.258	0.251	0.151	0.163	0.09	0.089	0.054	0.279	0.147	0.134	0.094	0.074	0.101	0.172	0.129	0.225	0.378	0.329	0.153	0.111	0.367	0.343	0.245	0.103	0.094	0.2	0.01	0.083	0.136	0.273	0.294	0.314	0.24	0.251	0.438	0.298	0.121	0.069	0.279	0.29	0.233	0.089	0.043	0.151	0.301	0.298	0.251	0.302	0.235	0.148	0.209	0.072	-0.024	0.008	0.094	0.028	0.073	0.057	0.081	0.004	0.075	0.029	0.09	0.08	-0.017	0.046	0.24	0.151	0.219	0.15	0.17	0.133	0.232	0.195	0.078	0.036	0.053	0.316	0.104	0.271	0.188	0.324	0.233	0.097	0.186	0.128	0.243	0.17	0.196	0.2	0.13	0.238	0.144	0.04	0.225	0.22	0.09	0.256	0.188	0.39	0.335	0.183	0.201	0.104	0.25	0.293	0.105	0.145	0.046	0.03	0.032	0.139	0.18	0.225	0.01	-0.085	0.203	0.202	0.386	0.183	0.232	0.166	0.202	0.119	0.077	0.028	0.377	0.154	0.211	0.166	0.131	0.153	0.263	0.257	0.059	0.293	0.227	0.23	0.183	0.095	0.212	0.16	0.109	0.184	0.096	0.208	0.131	0.043	-0.015	0.132	0.198	0.264	0.205	0.225	0.169	0.051	0.151	0.051	0.052	0.003	0.032	-0.079	-0.017	-0.065	0.081	0.037	-0.111	0.118	0.129	-0.004	-0.1	-0.002	0.043	-0.072	0.136	0.08	0.117	0.077	0.067	0.198	0.093	-0.011	0.006	0.013	0.139	-0.115	-0.103	-0.055	-0.029	-0.017	0.178	0.205	0.174	0.214	0.346	0.178	0.093	0.017	-0.007	-0.004	0.037	0.062	0.064	-0.025	0.01	-0.228	0.058	0.042	0.13	0.084	0.062	0.132	0.048	0.135	0.013	-0.149	-0.178	0.227	0.101	0.206	0.132	0.194	0.023	0.159	-0.022	0.049	0.122	0.055	-0.017	0.06	-0.021	0.249	0.218	0.202	0.179	0.253	0.314	0.23	0.221	0.178	0.154	0.137	0.233	0.08	0.056	0.129	0.247	0.183	0.248	0.257	0.172	0.164	0.174	0.202	0.2	0.155	0.174	0.188	0.318	0.185	0.225	0.334	0.396	0.239	0.05	-0.011	0.06	0.094	0.057	-0.023	0.068	0.023	-0.111	-0.016	-0.072	0.067	-0.096	-0.126	-0.036	-0.112	-0.075	-0.163	0.019	0.078	0.22	0.035	0.04	0.18	-0.107	-0.044	0.035	0.144	0.14	0.142	0.102	0.06	-0.049	0.082	0.075	0.124	-0.041	-0.144	-0.011	-0.052	-0.12	-0.003	-0.064	0.257	0.195	0.073	0.164	0.015	0.028	0.004	-0.088	-0.01	0.087	-0.023	-0.103	-0.186	-0.149	0.051	0.004	0.042	0.057	-0.12	-0.072	-0.007	-0.111	-0.097	-0.028	-0.042	-0.038	0.009	-0.106	-0.128	-0.046	-0.146	-0.141	0.381	0.216	0.178	0.234	0.236	0.251	0.006	0.076	0.427	0.319	0.3	0.05	0.11	0.099	0.219	0.261	0.287	0.275	0.226	0.472	0.424	0.28	0.298	0.219	0.31	0.328	0.128	0.247	0.41	0.446	0.225	0.385	0.358	0.174	0.279	0.062	0.232	0.021	0.202	-0.035	0.21	0.261	0.155	0.112	0.098	-0.007	0.192	0.15	0.098	0.325	0.277	0.263	0.178	0.137	0.141	0.115	0.08	0.148	0.314	0.271	0.217	0.247	0.142	0.027	0.137	0.064	0.057	0.053	0.007	-0.029	-0.014	-0.106	-0.01	0.015	0.127	-0.093	0.061	0.214	-0.106	0.324	0.144	0.157	0.137	0.022	0.062	0.045	0.095	0.063	0.014	0.101	-0.092	0.317	0.278	0.161	0.145	0.085	0.177	0.169	0.138	0.298	0.288	0.357	0.288	0.15	0.173	-0.065	-0.003	0.006	-0.031	0.076	-0.001	0.074	0.108	-0.079	-0.197	-0.027	0.033	0.13	-0.066	-0.104	0.109	-0.074	-0.015	0.01	0.081	-0.094	-0.082	0.028	0.09	0.034	0.253	0.119	0.126	0.092	0.135	0.025	0.028	0.091	0.094	0.077	-0.034	-0.07	0.075	0.063	0.166	0.129	0.286	-0.008	0.057	0.203	0.191	0.263	0.197	0.124	0.183	0.186	0.074	0.17	0.136	0.131	0.056	0.049	0.062	0.236	0.245	0.204	0.251	0.279	0.291	0.145	0.185	0.336	0.318	0.281	0.291	0.289	0.467	0.383	0.196	0.307	0.405	0.354	0.281	0.322	0.098	0.206	0.314	0.271	0.053	0.066	0.092	0.22	0.196	0.25	0.191	0.115	0.188	0.178	0.323	0.147	0.255	0.156	0.192	0.159	0.458	0.41	0.335	0.264	0.189	-0.039	0.152	-0.052	-0.022	0.092	-0.085	-0.035	0.042	-0.112	-0.109	-0.097	0.087	0.094	0.007	0.152	0.114	0.124	0.039	-0.042	0.013	-0.072	-0.018	-0.028	-0.08	-0.025	0.121	0.085	0.101	0.175	0.164	0.062	0.191	0.14	0.096	0.134	-0.015	0.043	-0.066	0.145	0.218	0.102	0.096	0.159	0.222	0.206	0.359	-0.148	-0.093	-0.009	-0.14	0.277	0.218	0.336	0.215	0.362	0.377	0.285	0.173	0.213	0.345	0.237	0.203	0.17	0.231	0.338	0.191	0.25	0.163	0.214	0.33	0.227	0.299	0.135	0.177	0.026	-0.144	-0.037	-0.065	-0.076	-0.134	-0.148	-0.023	-0.268	0.176	-0.03	-0.09	0.084	-0.01	-0.003	-0.138	-0.067	-0.111	-0.07	-0.124	-0.157	-0.1	-0.082	0.073	-0.11	-0.15	-0.096	-0.211	-0.124	0.027	-0.125	-0.144	-0.114	-0.328	-0.178	-0.083	-0.067	0.06	-0.015	0.055	-0.059	-0.034	0.151	0.177	0.074	0.035	0.138	0.133	-0.163	-0.079	-0.018	0.015	-0.074	0.132	0.061	0.088	0.001	-0.038	0.283	0.197	0.211	0.128	0.113	0.25	0.158	0.149	0.063	0.134	0.165	0.119	0.157	0.137	0.127	0.112	0.037	0.11	0.07	-0.023	-0.192	-0.025	0.125	0.037	-0.017	-0.042	-0.012	0.004	0.098	0.2	0.226	0.143	0.165	0.112	0.15	0.028	0.002	0.262	0.145	0.066	0.062	0.025	0.083	0.069	0.086	0.088	0.176	0.146	0.135	0.066	0.163	0.103	0.018	0.025	0.152	0.087	0.047	-0.015	-0.064	0.007	0.055	-0.016	-0.046	0.177	-0.063	0.025	0.129	-0.019	0.104	0.019	0.207	0.043	-0.057	0.077	0.067	0.198	0.044	0.002	0.06	-0.027	0.059	0.035	-0.044	0.019	-0.219	0.019	0.057	-0.019	-0.153	-0.077	-0.079	-0.156	-0.046	-0.165	-0.062	-0.199	-0.117	-0.103	-0.169	-0.234	-0.194	-0.277	-0.199	-0.178	-0.064	-0.135	-0.223	-0.261	-0.113	-0.215	-0.329	-0.357	-0.178	-0.241	-0.116	-0.324	-0.226	-0.346	-0.278	-0.211	-0.36	0.083	-0.017	-0.196	-0.089	-0.03	-0.08	-0.166	-0.149	-0.097	-0.23	-0.224	-0.265	-0.172	-0.256	-0.298	-0.163	-0.184	-0.314	-0.281	-0.399	-0.405	-0.294	-0.164	-0.317	-0.364	-0.286	-0.296	-0.249	-0.584	-0.251	-0.258	-0.339	-0.363	-0.449	-0.315	-0.168	-0.419	-0.418	-0.24	-0.331	-0.109	-0.245	-0.301	-0.312	-0.431	-0.185	-0.464	-0.392	-0.332	0.055	-0.101	-0.131	-0.138	-0.208	-0.349	-0.355	-0.482	-0.474	-0.481	-0.328	-0.304	-0.442	-0.298	-0.278	-0.141	-0.25	-0.288	-0.337	-0.376	0.063	0.074	-0.089	0.115	0.142	0.149	-0.078	0.186	0.069	0.134	-0.088	-0.054	-0.139	-0.317	-0.04	-0.003	0.065	0.115	0.098	0.098	0.053	0.061	0.126	0.163	0.116	0.28	0.241	0.165	0.057	0.175	0.091	0.225	-0.039	0.169	0.181	0.08	0.137	0.065	0.14	-0.083	0.029	0.035	0.06	-0.017	0.099	0.129	-0.031	0.108	0.008	0.046	0.001	0.088	0.106	0.077	-0.095	0.038	-0.046	0.081	-0.145	0.032	0.156	-0.052	-0.173	-0.105	0.103	0.022	-0.033	0.018	-0.182	-0.343	0.084	-0.039	-0.247	-0.142	-0.035	-0.064	-0.067	-0.029	-0.035	0.008	0.005	-0.271	-0.11	-0.135	-0.015	-0.118	-0.021	0.015	-0.046	-0.088	-0.172	-0.002	0.067	-0.067	0.035	0.016	0.009	-0.007	-0.164	-0.208	-0.273	-0.105	0.106	-0.075	-0.135	-0.164	0.045	-0.172	-0.206	-0.209	-0.279	-0.207	-0.237	-0.361	-0.296	-0.254	0.031	-0.034	0.068	-0.236	-0.027	-0.012	-0.163	0.079	0.013	0.035	-0.027	0.118	-0.029	0.2	0.112	0.103	-0.057	0.006	-0.007	0.029	-0.039	-0.186	-0.141	-0.114	-0.118	0.006	-0.13	-0.054	-0.082	-0.198	-0.018	-0.103	-0.105	-0.146	-0.243	-0.079	-0.101	-0.097	-0.335	0.017	-0.395	-0.33	-0.404	-0.174	-0.012	-0.071	-0.161	0.069	-0.05	-0.008	-0.003	-0.019	0.031	-0.163	-0.149	-0.133	-0.142	-0.135	-0.231	-0.099	-0.062	-0.07	0.047	0.132	-0.203	0.035	-0.02	0.017	-0.066	-0.088	-0.075	-0.084	-0.128	-0.034	0.031	-0.145	-0.118	-0.098	-0.044	-0.098	-0.049	-0.032	0.109	-0.209	-0.279	-0.134	-0.211	-0.007	-0.111	-0.09	-0.115	-0.041	-0.115	0.077	-0.097	-0.075	-0.107	0.059	-0.146	-0.139	-0.24	-0.254	0.011	-0.071	-0.129	-0.246	-0.011	-0.144	-0.099	-0.065	-0.006	0.062	-0.098	0.021	-0.074	-0.058	0.036	0.027	0.068	-0.063	-0.139	-0.25	-0.262	-0.124	-0.295	-0.226	-0.346	-0.282	-0.155	-0.369	-0.003	-0.299	-0.128	-0.29	-0.227	-0.301	-0.273	-0.174	-0.057	-0.24	-0.23	-0.285	-0.058	-0.166	-0.162	-0.185	-0.039	-0.26	-0.136	-0.108	-0.094	-0.088	-0.156	-0.134
1	LYPD6B	0.277	0.341	0.321	0.269	0.295	0.386	0.362	0.291	0.4	0.538	0.491	0.412	0.307	0.433	0.266	0.34	0.222	0.21	0.359	0.353	0.301	0.265	0.271	0.263	0.246	0.405	0.287	0.407	0.282	0.238	0.329	0.282	0.262	0.351	0.315	0.151	0.169	0.195	0.205	0.28	0.259	0.211	0.215	0.264	0.346	0.016	0.14	-0.001	0.219	0.159	0.123	0.161	0.177	0.169	0.19	0.204	0.3	0.25	0.382	0.329	0.325	0.386	0.362	0.322	0.346	0.193	0.207	0.149	0.25	0.25	0.324	0.297	0.163	0.305	0.214	0.114	0.201	0.386	0.217	0.286	0.271	0.315	0.151	0.074	0.082	0.252	0.075	0.133	0.513	0.519	0.33	0.407	0.37	0.448	0.401	0.448	0.347	0.317	0.36	0.349	0.292	0.319	0.249	0.311	0.24	0.335	0.438	0.284	0.282	0.219	0.375	0.385	0.221	0.226	0.26	0.271	0.331	0.258	0.258	0.366	0.3	0.36	0.371	0.436	0.624	0.529	0.3	0.195	0.145	0.214	0.223	0.226	0.246	0.125	0.208	0.202	0.328	0.319	0.449	0.305	0.1	0.248	0.182	0.103	0.123	0.264	0.321	0.283	0.202	0.334	0.22	0.087	0.198	0.477	0.412	0.406	0.346	0.289	0.237	0.261	0.39	0.39	0.374	0.313	0.094	0.212	0.158	0.242	0.174	0.218	0.15	0.138	0.299	0.084	0.133	0.151	0.35	0.379	0.314	0.269	0.257	0.245	0.429	0.437	0.26	0.038	0.327	0.38	0.315	0.262	0.222	0.268	0.09	0.282	0.168	0.15	0.137	0.211	0.172	0.177	0.083	0.442	0.51	0.386	0.364	0.377	0.544	0.429	0.485	0.276	0.409	0.333	0.421	0.444	0.458	0.49	0.321	0.439	0.466	0.361	0.454	0.501	0.225	0.307	0.318	0.318	0.329	0.43	0.358	0.397	0.391	0.362	0.269	0.336	0.339	0.298	0.22	0.193	0.404	0.401	0.195	0.285	0.327	0.285	0.269	0.281	0.433	0.461	0.488	0.295	0.326	0.333	0.274	0.407	0.418	0.328	0.396	0.414	0.311	0.417	0.231	0.343	0.273	0.118	0.289	0.293	0.307	0.365	0.2	0.365	0.408	0.264	0.264	0.35	0.325	0.428	0.369	0.329	0.327	0.272	0.359	0.397	0.424	0.396	0.415	0.418	0.438	0.385	0.468	0.46	0.402	0.198	0.255	0.166	0.252	0.368	0.261	0.287	0.314	0.33	0.316	0.145	0.161	0.281	0.149	0.23	0.182	0.31	0.361	0.391	0.403	0.349	0.408	0.349	0.38	0.343	0.203	0.407	0.512	0.568	0.547	0.406	0.359	0.354	0.518	0.409	0.323	0.314	0.291	0.32	0.271	0.374	0.462	0.372	0.241	0.278	0.257	0.261	0.26	0.328	0.295	0.207	0.34	0.377	0.316	0.374	0.402	0.427	0.328	0.316	0.242	0.296	0.31	0.319	0.14	0.335	0.309	0.33	0.357	0.387	0.377	0.36	0.368	0.273	0.359	0.278	0.365	0.263	0.334	0.325	0.321	0.286	0.382	0.271	0.326	0.338	0.348	0.396	0.403	0.415	0.305	0.335	0.313	0.23	0.229	0.325	0.177	0.205	0.172	0.222	0.172	0.299	0.217	0.243	0.235	0.306	0.25	0.359	0.266	0.2	0.165	0.122	0.153	0.221	0.131	0.126	0.14	0.211	0.221	0.266	0.063	0.031	-0.034	0.192	0.072	0.053	0.167	0.095	0.101	0.097	0.131	0.37	0.188	0.311	0.264	0.112	0.164	0.278	0.18	0.246	0.235	0.105	0.142	0.207	0.287	0.208	0.275	0.269	0.266	0.096	0.111	0.006	0.036	0.103	0.243	0.075	0.186	0.151	0.162	0.122	0.274	0.315	0.224	0.222	0.284	0.18	0.242	0.266	0.258	0.334	0.235	0.231	0.257	0.206	0.269	0.165	0.175	0.192	0.194	0.159	0.101	0.292	0.076	0.2	0.151	0.172	0.102	0.266	0.262	0.241	0.037	0.24	0.183	0.152	0.153	0.139	0.087	0.192	0.207	0.241	0.074	0.099	0.343	0.336	0.214	0.287	0.092	0.342	0.302	0.307	0.213	0.256	0.334	0.303	0.362	0.298	0.287	0.215	0.321	0.254	0.247	0.313	0.204	0.164	0.088	0.127	0.033	0.071	0.017	-0.023	-0.024	-0.062	-0.008	-0.017	0.04	0.082	0.192	0.211	0.052	0.032	0.349	0.305	0.15	0.083	0.176	0.129	0.09	0.091	0.085	0.174	0.172	0.245	0.206	0.219	0.336	0.245	0.154	0.125	0.057	0.166	0.065	-0.022	-0.018	0	0.397	0.435	0.393	0.379	0.37	0.335	0.317	0.042	0.093	0.123	0.116	0.073	0.13	0.126	0.129	0.233	0.013	0.006	0.1	0.109	0.051	0.132	0.267	0.214	0.232	0.17	0.265	0.049	0.228	0.232	0.017	-0.104	0.123	0.149	0.162	0.199	0.171	0.186	0.158	0.031	0.274	0.2	0.252	0.172	0.258	0.228	0.21	0.186	0.123	0.061	0.092	0.079	0.13	0.28	0.18	0.311	0.273	0.176	0.267	0.229	0.151	0.258	0.147	0.103	-0.025	0.013	-0.063	0.106	0.209	0.174	0.047	0.069	0.108	0.162	0.269	0.149	0.374	0.207	0.306	0.255	0.14	0.213	0.22	0.145	0.229	0.151	0.034	0.174	0.13	0.148	0.013	0.282	0.265	0.239	0.042	0.116	0.242	0.219	-0.097	0.062	0.147	0.13	0.038	0.017	-0.095	0.022	0.153	0.163	0.176	0.062	0.125	-0.048	-0.002	-0.058	-0.049	-0.097	-0.082	-0.122	-0.063	-0.06	-0.032	0.005	-0.159	0.052	0.056	-0.073	-0.121	-0.021	-0.01	-0.001	0.193	0.215	0.059	0.1	0.094	0.238	0.092	0.022	0.011	0.005	0.182	-0.148	0.015	-0.064	-0.096	-0.07	0.087	0.131	-0.024	-0.03	0.159	0.032	0.012	-0.086	-0.109	-0.248	-0.131	-0.004	-0.125	-0.228	-0.163	-0.196	0.023	0.045	-0.038	-0.092	0.094	0.031	-0.04	-0.01	0.045	-0.104	-0.128	0.171	0.069	0.215	0.15	0.078	0.01	0.21	0.053	0.093	0.131	0.13	0.108	0.035	0.092	0.153	0.144	0.146	0.281	0.263	0.409	0.188	0.169	0.111	0.231	0.211	0.255	0.153	0.073	0.224	0.251	0.174	0.187	0.28	0.255	0.263	0.212	0.241	0.194	0.104	-0.019	0.176	0.156	0.174	0.25	0.289	0.281	0.134	0.146	0.192	0.135	0.181	0.217	0.07	0.209	0.221	0.105	-0.032	-0.108	0.086	-0.117	-0.072	-0.064	-0.168	-0.027	-0.13	0.045	-0.071	0.152	0.068	-0.007	0.122	-0.103	-0.092	-0.108	-0.008	0.02	0.083	0.006	-0.008	0.099	0.028	0.053	0.033	0.094	-0.08	0.107	-0.013	-0.066	0.087	-0.028	0.179	0.236	0.17	0.21	0.011	0.013	0.078	0.089	0.029	-0.056	0.007	-0.007	-0.17	-0.151	0.102	0.109	0.06	-0.004	-0.071	-0.076	-0.089	-0.167	-0.125	-0.044	-0.1	-0.055	-0.023	0.016	-0.095	0.061	-0.104	-0.102	0.286	0.142	0.153	0.265	0.253	0.194	0.153	0.268	0.306	0.273	0.215	0.147	0.185	0.144	0.114	0.196	0.205	0.143	0.253	0.301	0.259	0.328	0.194	0.253	0.275	0.321	0.307	0.397	0.479	0.432	0.258	0.406	0.275	0.133	0.266	0.074	0.211	0.022	0.248	0.074	0.16	0.083	0.055	0.007	0.068	-0.021	-0.019	-0.044	-0.032	0.165	0.165	0.236	0.223	0.148	0.041	0.019	0.021	0.159	0.179	0.255	0.251	0.107	0.011	-0.044	0.016	0.115	0.092	-0.021	-0.012	0.024	0.007	-0.08	0.067	0.142	0.016	0.012	0.001	-0.025	-0.105	0.132	0.162	0.291	0.052	-0.079	-0.026	-0.045	-0.059	0.033	-0.093	0.069	-0.1	0.168	0.209	0.112	0.097	0.072	0.149	-0.07	0.153	0.248	0.294	0.318	0.243	0.19	0.145	0.054	0.132	0.098	0.101	0.127	0.074	0.204	0.185	0.026	0	-0.003	-0.074	0.086	-0.102	-0.113	0.017	-0.176	0.082	0.059	0.101	0.058	-0.062	0.019	-0.072	0.004	0.059	-0.008	-0.001	0.056	0.014	-0.032	0.074	0.084	-0.035	-0.022	-0.108	-0.122	-0.045	0.028	0.132	0.09	0.118	-0.008	-0.021	0.058	0.097	0.216	0.096	0.063	0.031	0.023	-0.037	0.046	0.024	0.085	0.065	0.087	0.071	0.191	0.218	0.161	0.318	0.249	0.239	0.195	0.208	0.341	0.334	0.338	0.28	0.363	0.471	0.507	0.431	0.402	0.312	0.259	0.359	0.408	0.157	0.294	0.319	0.269	0.214	0.237	0.111	0.238	0.05	0.371	0.237	0.153	0.154	0.218	0.345	0.188	0.202	0.114	0.18	0.192	0.478	0.437	0.43	0.321	0.073	-0.015	0.231	-0.036	0.037	0.131	-0.041	0.088	0.117	0.016	0.059	0.03	0.074	0.187	0.079	0.134	0.148	0.139	0.042	-0.033	0.047	0.074	-0.076	-0.021	-0.063	0.122	0.153	0.05	0.076	0.118	0.213	0.065	0.01	0.113	0.168	0.134	0.153	0.15	0.069	0.224	0.226	0.048	0.057	0.344	0.238	0.272	0.339	-0.003	0.009	0.096	-0.008	0.202	0.13	0.284	0.235	0.208	0.252	0.193	0.081	0.17	0.216	0.113	0.18	0.156	0.167	0.202	0.278	0.166	0.189	0.095	0.306	0.291	0.304	0.174	0.252	0.087	-0.2	-0.086	-0.16	-0.01	-0.099	-0.19	0.063	-0.106	0.155	-0.11	-0.237	0.042	-0.023	-0.061	-0.076	0.018	-0.211	0.002	-0.077	-0.091	-0.087	-0.232	-0.112	-0.203	-0.015	0.01	-0.112	-0.228	0.093	-0.127	-0.172	-0.218	-0.204	-0.181	-0.095	-0.021	-0.072	-0.14	-0.103	-0.125	-0.142	0.075	0.152	0.03	0.028	0.133	0.168	-0.023	-0.045	-0.118	-0.134	-0.09	0.136	0.122	0.138	0.046	0.089	0.497	0.389	0.243	0.267	0.276	0.205	0.133	0.234	0.285	0.133	0.144	0.263	0.123	0.188	0.109	0.127	0.153	0.029	-0.004	-0.003	-0.071	0.003	0.144	0.11	0.062	0.083	0.104	0.003	0.101	0.137	0.256	0.216	0.174	0.121	0.181	0.091	0.112	0.205	0.111	0.085	0.114	-0.013	0.17	0.103	0.167	0.234	0.199	0.246	0.231	0.201	0.186	0.17	0.018	0.095	0.106	0.048	0.094	-0.137	-0.024	-0.067	-0.053	0.045	0.009	0.139	-0.149	0.021	0.106	-0.02	0.047	0.015	0.108	0.079	-0.026	0.136	0.095	0.194	0.177	0.229	0.169	-0.01	0.179	0.145	-0.146	-0.028	-0.166	0.035	0.058	-0.065	-0.125	-0.124	-0.188	-0.093	-0.024	-0.191	0.023	-0.041	-0.102	-0.09	-0.299	-0.395	-0.318	-0.356	-0.135	-0.171	-0.18	-0.104	-0.228	-0.292	-0.206	-0.196	-0.352	-0.336	-0.234	-0.299	-0.131	-0.365	-0.324	-0.429	-0.37	-0.252	-0.396	0.007	-0.112	-0.071	0.025	-0.023	-0.07	-0.212	-0.122	-0.017	-0.17	-0.218	-0.229	-0.319	-0.44	-0.388	-0.257	-0.25	-0.3	-0.201	-0.331	-0.422	-0.391	-0.208	-0.297	-0.304	-0.367	-0.28	-0.365	-0.52	-0.27	-0.131	-0.4	-0.38	-0.372	-0.284	-0.19	-0.481	-0.454	-0.125	-0.206	0.026	-0.177	-0.062	-0.14	-0.291	-0.143	-0.388	-0.313	-0.25	0.005	-0.116	-0.206	-0.022	-0.182	-0.318	-0.378	-0.396	-0.445	-0.486	-0.371	-0.275	-0.41	-0.109	-0.324	-0.075	-0.154	-0.135	-0.199	-0.301	-0.083	0.023	-0.156	0.073	0.098	0.127	-0.016	0.169	0.129	0.091	-0.063	-0.031	-0.195	-0.222	0.018	0.075	0.092	0.017	0.104	0.058	-0.014	-0.001	0.159	-0.053	0.006	0.175	0.166	0.057	-0.023	0.186	0.159	0.218	-0.111	-0.002	0.095	0.073	0.197	-0.018	0.094	0.088	-0.039	0.245	0.006	-0.061	0.304	0.127	0.131	0.086	0.105	0.071	0.049	0.014	-0.029	0.181	0.033	0.144	0.134	0.193	-0.082	-0.025	0.084	-0.132	-0.186	-0.098	0.14	0.085	0.082	0.106	-0.22	-0.306	-0.009	-0.007	-0.215	-0.05	-0.199	-0.163	-0.097	-0.006	-0.022	0.041	0.008	-0.288	-0.116	-0.096	0.036	-0.066	-0.055	-0.106	-0.062	-0.15	-0.213	-0.012	0.038	-0.043	0.043	0.054	0.131	0.137	-0.067	-0.049	-0.07	-0.068	-0.022	-0.162	-0.12	-0.316	-0.075	-0.097	-0.142	-0.249	-0.252	-0.266	-0.14	-0.258	-0.186	-0.107	0.08	0.015	0.092	-0.189	0.03	-0.009	-0.044	0.073	0.159	0.151	0.085	0.088	-0.004	0.289	0.098	0.188	0.072	0.137	0.114	-0.054	0	-0.152	-0.073	-0.079	-0.103	0.003	-0.042	-0.041	-0.115	-0.249	-0.155	-0.24	-0.099	-0.088	0	-0.004	-0.132	-0.061	-0.058	0.094	-0.24	-0.296	-0.223	-0.135	0.073	-0.125	-0.238	0.088	0.015	0.012	0.071	0.021	-0.007	-0.115	0.035	0.023	-0.068	-0.014	-0.134	0.031	0.012	-0.043	0.064	0.138	-0.097	-0.034	-0.086	-0.071	0.02	-0.098	0.058	0.029	-0.089	0.004	-0.027	0.052	-0.109	-0.139	-0.063	-0.048	-0.001	0.09	0.102	-0.083	-0.144	-0.103	-0.129	-0.097	-0.083	-0.055	-0.19	-0.064	-0.058	-0.008	-0.143	-0.046	-0.187	-0.026	-0.082	0.008	-0.123	-0.094	0.152	0.073	0.057	-0.017	0.079	-0.072	0.053	0.083	0.112	0.19	-0.015	0.056	0.053	0.067	0.116	0.031	0.103	-0.003	-0.191	-0.161	-0.205	-0.021	0.008	-0.028	-0.139	-0.205	-0.328	-0.319	-0.034	-0.226	-0.103	-0.23	-0.208	-0.144	-0.309	-0.111	0.016	-0.261	-0.117	-0.24	-0.029	-0.103	-0.074	-0.019	-0.024	-0.083	-0.129	0.015	-0.058	0.009	-0.062	-0.08
1	CPB1	0.438	0.386	0.351	0.306	0.227	0.339	0.335	0.302	0.363	0.346	0.306	0.338	0.45	0.354	0.443	0.433	0.385	0.232	0.227	0.249	0.289	0.269	0.362	0.306	0.293	0.266	0.302	0.212	0.39	0.211	0.363	0.421	0.432	0.481	0.292	0.242	0.206	0.344	0.247	0.425	0.25	0.254	0.257	0.322	0.429	0.275	0.295	0.374	0.319	0.319	0.339	0.342	0.113	0.259	0.156	0.192	0.256	0.198	0.223	0.181	0.248	0.269	0.357	0.359	0.357	0.259	0.23	0.436	0.395	0.272	0.194	0.242	0.2	0.284	0.222	0.212	0.051	0.475	0.489	0.389	0.368	0.421	0.376	0.34	0.388	0.175	0.163	0.315	0.561	0.575	0.403	0.508	0.436	0.365	0.437	0.411	0.358	0.361	0.378	0.53	0.5	0.354	0.341	0.332	0.251	0.428	0.418	0.246	0.307	0.246	0.349	0.404	0.151	0.251	0.255	0.251	0.347	0.377	0.262	0.39	0.3	0.324	0.162	0.35	0.471	0.404	0.376	0.303	0.222	0.236	0.298	0.255	0.258	0.225	0.289	0.268	0.377	0.342	0.332	0.272	0.169	0.232	0.266	0.257	0.17	0.259	0.346	0.384	0.343	0.364	0.288	0.207	0.317	0.138	0.287	0.202	0.27	0.315	0.354	0.273	0.36	0.366	0.351	0.255	0.325	0.132	0.205	0.222	0.305	0.149	0.001	-0.039	0.292	0.139	0.133	0.288	0.514	0.49	0.274	0.192	0.393	0.336	0.277	0.37	0.313	0.141	0.307	0.27	0.223	0.293	0.304	0.298	0.152	0.219	0.111	0.081	0.266	0.359	0.155	0.401	0.448	0.439	0.282	0.452	0.456	0.276	0.5	0.379	0.464	0.347	0.406	0.396	0.334	0.421	0.219	0.301	0.143	0.209	0.527	0.452	0.365	0.555	0.138	0.282	0.278	0.247	0.305	0.3	0.256	0.24	0.323	0.261	0.13	0.174	0.192	0.093	0.067	0.116	0.211	0.247	0.042	0.108	0.075	0.079	0.083	0.147	0.521	0.465	0.483	0.349	0.38	0.486	0.325	0.33	0.419	0.281	0.377	0.394	0.335	0.396	0.298	0.344	0.266	0.32	0.154	0.11	0.214	0.238	0.203	0.185	0.211	0.236	0.258	0.426	0.347	0.301	0.392	0.35	0.27	0.231	0.304	0.314	0.37	0.338	0.249	0.353	0.358	0.386	0.392	0.417	0.22	0.285	0.291	0.261	0.353	0.371	0.351	0.375	0.334	0.36	0.328	0.359	0.343	0.442	0.315	0.339	0.374	0.351	0.314	0.324	0.292	0.393	0.396	0.454	0.4	0.412	0.229	0.316	0.469	0.408	0.433	0.421	0.332	0.265	0.327	0.381	0.296	0.201	0.371	0.342	0.319	0.328	0.367	0.301	0.318	0.337	0.433	0.484	0.408	0.409	0.273	0.228	0.364	0.306	0.317	0.426	0.376	0.311	0.346	0.392	0.357	0.425	0.336	0.414	0.341	0.434	0.413	0.415	0.331	0.37	0.347	0.374	0.325	0.258	0.367	0.293	0.274	0.257	0.294	0.276	0.354	0.403	0.404	0.375	0.417	0.352	0.367	0.281	0.367	0.239	0.358	0.245	0.2	0.255	0.245	0.375	0.282	0.288	0.288	0.302	0.308	0.312	0.339	0.354	0.483	0.454	0.204	0.289	0.299	0.248	0.17	0.189	0.059	0.242	0.287	0.15	0.165	0.201	0.107	0.164	0.114	0.101	0.147	0.182	0.065	0.259	0.005	-0.1	0.209	0.113	0.105	0.219	0.382	0.214	0.362	0.241	0.336	0.24	0.164	0.268	0.211	-0.048	0.07	0.075	0.226	0.201	0.119	0.215	0.12	0.235	0.211	0.094	0.15	0.098	0.164	0.057	0.194	0.325	0.228	0.221	0.419	0.319	0.222	0.23	0.142	0.2	0.323	0.322	0.268	0.311	0.217	0.222	0.214	0.097	0.196	0.191	0.174	0.236	0.092	0.143	0.216	0.338	0.142	0.217	0.167	0.295	0.285	0.293	0.219	0.262	0.159	0.226	0.166	0.199	0.282	0.259	0.289	0.151	0.189	0.268	0.197	0.002	0.176	0.227	0.095	0.123	0.044	0.134	0.353	0.152	0.096	0.146	0.297	0.142	0.234	0.18	0.143	0.078	0.123	0.112	0.148	0.211	0.145	0.054	0.006	-0.008	0.15	0.11	0.235	0.121	0.078	0.126	0.109	0.104	-0.011	0.096	0.26	0.139	0.15	0.093	0.21	0.179	0.177	0.151	0.142	0.18	0.19	0.371	0.123	0.147	0.187	0.157	0.162	0.119	0.128	0.179	0.173	0.089	0.202	0.167	0.205	0.264	0.052	0.067	0.326	0.276	0.383	0.354	0.3	0.201	0.274	0.002	0.18	0.227	0.281	0.278	0.356	0.212	0.234	0.248	0.273	0.244	0.271	0.248	0.132	0.173	0.369	0.314	0.353	0.288	0.285	0.11	0.462	0.445	0.378	0.133	0.24	-0.012	0.2	0.121	0.137	0.2	0.075	0.007	0.156	0.119	0.115	0.135	0.285	0.269	0.239	0.134	0.104	0.098	0.134	0.182	0.076	0.252	0.257	0.319	0.293	0.232	0.14	0.157	0.189	0.327	0.214	0.151	0.098	0.036	-0.04	-0.033	-0.015	0.045	0.062	-0.134	0.192	0.063	0.091	0.162	0.229	0.184	0.173	0.179	0.053	0.193	0.267	0.066	0.101	0.104	-0.078	0.081	-0.007	-0.015	-0.098	0.092	0.087	0.11	-0.09	-0.002	-0.028	-0.11	-0.029	0.041	-0.012	0.16	0.049	0.077	-0.031	-0.036	-0.121	0.056	0.08	0.063	0.009	-0.096	-0.127	-0.167	-0.106	-0.11	-0.142	-0.181	-0.095	-0.085	-0.035	-0.019	-0.067	0.024	0.003	0.154	-0.167	-0.028	-0.13	-0.155	0.033	0.003	-0.088	-0.013	-0.005	-0.005	0.045	-0.081	-0.121	0.02	0.002	0.077	-0.013	-0.081	-0.133	-0.165	0.231	0.196	0.197	0.039	0.33	0.084	0.024	-0.044	0.165	-0.012	-0.118	-0.083	0.013	0.003	-0.008	-0.001	0.045	0.094	0.025	-0.068	0.02	0.104	0.107	-0.035	0.002	-0.077	-0.127	0.213	0.229	0.151	0.178	0.143	0.157	0.159	0.146	0.145	0.156	0.163	0.141	0.2	0.181	0.355	0.319	0.354	0.108	0.17	0.124	0.134	0.17	0.189	0.107	0.306	0.247	0.213	0.176	0.277	0.155	0.133	0.316	0.333	0.251	0.315	0.165	0.173	0.382	0.329	0.204	0.272	0.307	0.216	0.227	0.138	0.216	0.191	0.177	0.244	0.157	0.144	0.237	0.278	0.18	-0.038	-0.113	0.089	0.055	0.055	-0.02	-0.01	0.091	0.051	0.05	-0.01	0.145	0.044	0.05	-0.007	0.234	0.019	-0.082	-0.114	0.039	0.111	0.215	0.005	0.034	0.186	0.148	0.063	0.137	0.15	0.051	-0.011	-0.01	0.032	0.08	0.141	0.05	0.05	0.027	0.087	0.142	0.234	0.142	0.116	0.102	0.08	0.021	-0.015	-0.04	0.036	0.048	0.145	0.163	0.195	-0.055	-0.033	0.007	-0.068	-0.092	-0.029	0.069	-0.122	0.142	0.219	0.132	0.167	0.085	0.091	0.067	0.152	0.165	0.122	0.184	0.205	0.175	0.115	0.226	0.272	0.196	0.099	0.099	-0.028	0.012	0.159	0.173	0.206	0.179	0.172	0.322	0.292	0.161	0.231	0.185	0.269	0.286	0.166	0.276	0.126	0.087	0.226	0.223	0.357	-0.08	0.109	0.143	0.213	0.077	0.123	0.002	0.051	0.013	0.001	0.008	0.167	0.071	0.051	0.099	0.034	0.113	0.174	0.269	0.16	0.168	0.041	0.012	0.112	0.071	0.09	0.209	0.2	0.201	0.13	0.044	0.076	0.238	0.037	0.103	0.144	0.153	-0.138	0.214	0.014	0.08	-0.025	0.071	0.16	0.067	-0.113	0.104	0.046	0.06	0.022	0.124	0.179	0.133	0.15	0.111	-0.002	0.124	0.04	0.194	0.152	0.15	0.132	0.224	0.077	0.13	0.141	0.216	0.24	0.291	0.282	0.208	0.22	0.19	0.152	0.115	0.116	0.127	0.1	0.087	0.068	0.041	0.039	0.131	0.035	0.154	0.156	0.145	0.102	0.03	0.061	0.024	0.166	0.022	0.006	-0.038	-0.048	-0.107	0.115	0.257	0.19	0.118	0.165	0.023	0.159	0.173	0.068	0.061	0.064	-0.104	-0.014	0.05	0.151	0.218	0.053	0.005	-0.076	-0.027	0.148	0.182	0.058	-0.021	0.133	0.108	0.054	0.079	0.098	0.037	0.14	0.083	0.126	0.203	0.124	0.138	0.318	0.322	0.334	0.351	0.347	0.336	0.282	0.151	0.186	0.335	0.478	0.298	0.353	0.42	0.371	0.225	0.23	0.226	0.143	0.431	0.087	0.079	0.092	0.279	0.254	0.224	0.078	0.143	0.105	0.19	0.207	0.271	0.194	0.194	0.236	0.14	0.19	0.193	0.097	0.12	0.161	0.099	-0.077	-0.023	0.086	0.09	0.105	0.118	0.068	0.022	0.02	0.051	0.055	0.039	0.007	0.144	0.229	0.132	0.154	0.149	0.127	-0.022	0.203	0.069	0.11	0.133	0.145	0.223	0.111	0.034	-0.146	0.077	0.051	0.021	0.01	0.033	0.061	0.038	-0.03	0.012	-0.021	0.017	0.019	0.232	0.101	0.088	0.153	0.077	0.173	0.049	0.03	-0.044	-0.047	0.211	0.189	0.022	0.04	0.124	0.299	0.157	-0.089	-0.052	-0.014	-0.104	0.263	0.194	-0.009	0.13	0.302	0.375	0.053	-0.031	0.236	0.118	0.23	-0.056	-0.068	-0.225	-0.118	0.015	-0.019	-0.028	-0.17	-0.196	0.113	-0.06	0.078	-0.126	0.166	0.143	0.119	0.011	-0.141	-0.203	-0.109	0.101	-0.102	-0.05	-0.266	-0.093	-0.001	-0.216	-0.041	0.065	-0.026	-0.11	-0.094	-0.053	-0.21	0.015	-0.08	-0.184	0.035	-0.041	-0.111	-0.051	-0.121	-0.006	-0.101	0.072	0.055	0.033	-0.001	0.053	-0.029	-0.077	-0.019	-0.07	-0.058	-0.114	-0.034	-0.009	-0.022	-0.117	-0.102	0.372	0.247	0.213	0.225	0.201	0.186	0.16	0.359	0.162	0.055	0.013	0.029	0.135	0.156	-0.024	-0.015	-0.149	0.063	0.009	0.172	0.054	0.085	0.055	-0.088	-0.154	-0.134	0.155	0.118	0.281	0.179	0.261	0.25	0.183	0.212	0.169	0.159	0.125	0.227	0.135	0.005	0.036	0.129	0.239	0.054	-0.001	-0.078	0.081	0.092	0.042	-0.053	0.111	0.258	-0.016	-0.122	0.108	0.228	0.126	0.086	0.177	0.181	0.061	-0.011	0.11	0.309	0.173	0.288	0.325	0.235	0.253	0.061	0.233	0.236	0.141	0.053	0.088	0.151	0.15	0.004	-0.027	-0.123	0.084	0.114	-0.056	-0.002	-0.121	-0.085	-0.072	-0.14	-0.108	-0.104	-0.053	-0.109	-0.076	-0.106	-0.249	-0.261	-0.29	-0.201	-0.228	-0.279	-0.2	-0.143	-0.166	-0.177	-0.174	-0.058	-0.076	-0.099	-0.216	-0.048	-0.212	-0.15	-0.168	-0.246	-0.188	-0.325	-0.096	-0.228	-0.066	-0.112	-0.173	-0.184	-0.223	-0.042	-0.039	-0.143	-0.241	-0.224	-0.134	-0.116	-0.142	-0.258	-0.176	-0.248	-0.334	-0.232	-0.191	-0.233	-0.394	-0.235	-0.304	-0.091	-0.163	-0.206	-0.259	-0.309	-0.374	-0.279	-0.345	-0.452	-0.418	-0.332	-0.36	-0.334	-0.377	-0.321	-0.402	-0.241	-0.272	-0.117	-0.216	-0.048	-0.135	-0.388	-0.369	-0.327	-0.111	-0.26	-0.156	-0.14	-0.223	-0.279	-0.347	-0.185	-0.213	-0.198	-0.121	-0.418	-0.418	-0.416	-0.44	-0.345	-0.38	-0.205	-0.161	-0.123	-0.159	-0.052	-0.255	-0.28	-0.011	0.105	-0.108	0.235	0.219	0.122	0.034	0.285	0.041	0.003	-0.099	-0.124	-0.155	-0.218	0.03	-0.201	-0.255	-0.099	-0.119	-0.198	-0.174	-0.104	-0.085	-0.075	-0.12	0.172	0.128	0.01	0.105	-0.017	0.04	-0.06	0.024	0.022	0.015	-0.04	-0.09	0.006	0.079	0.174	-0.001	0.163	0.189	0.069	0.069	0.019	0.015	0.058	-0.194	-0.066	-0.049	0.02	0.125	0.016	-0.068	0.038	-0.038	-0.053	-0.069	-0.169	-0.074	0.026	-0.179	-0.032	-0.013	-0.048	-0.087	-0.001	-0.26	-0.303	-0.256	-0.131	-0.121	-0.184	-0.13	-0.125	-0.18	-0.2	-0.242	-0.257	-0.322	-0.332	-0.267	-0.38	-0.25	-0.273	-0.024	-0.155	-0.259	-0.252	-0.2	-0.172	-0.216	-0.078	-0.034	-0.162	0.093	-0.043	-0.008	-0.082	-0.08	0.049	0.125	0.009	0.176	-0.118	-0.016	-0.042	0.063	-0.083	-0.231	-0.069	-0.048	-0.148	-0.129	-0.278	0.243	0.012	-0.062	0.022	-0.163	-0.023	0.1	-0.144	-0.069	0.113	0.172	0.028	-0.052	0.095	-0.027	0.056	-0.046	0.146	-0.103	0.005	0.072	-0.129	-0.148	-0.079	-0.077	-0.118	-0.063	-0.109	-0.011	-0.02	0.111	0.073	0.069	-0.017	0.087	0.028	-0.144	-0.004	-0.061	-0.112	-0.29	-0.212	-0.104	-0.154	-0.034	-0.141	-0.108	-0.097	-0.184	-0.159	0.015	-0.002	-0.175	-0.137	-0.14	-0.222	-0.071	-0.144	-0.248	-0.207	0.086	0.006	0.095	0.115	-0.261	-0.048	-0.235	-0.153	0.019	0.037	0.08	0.062	-0.121	-0.009	0.036	-0.023	0.123	0.041	0.062	0.022	0.109	0.038	0.047	-0.031	-0.036	-0.13	-0.323	0.058	-0.009	0	-0.066	-0.101	-0.09	-0.033	-0.117	0.193	0.129	-0.178	-0.001	-0.076	-0.058	-0.024	0.076	-0.05	0.024	-0.089	-0.097	-0.035	0.083	0.158	0.132	0.028	0.008	0.141	-0.194	-0.079	-0.024	-0.046	-0.013	-0.116	-0.116	-0.252	0.012	-0.087	-0.08	-0.12	-0.169	-0.298	-0.022	0.005	0.03	0.004	-0.042	-0.059	-0.284	-0.121	-0.252	0.013	0.032	-0.183	-0.083	-0.25	-0.263	-0.303	-0.332	-0.289	-0.118	-0.244	-0.146	-0.148	-0.153	-0.241	-0.279	-0.198
1	RETREG1	0.296	0.329	0.365	0.279	0.216	0.375	0.367	0.316	0.38	0.389	0.359	0.373	0.429	0.448	0.35	0.35	0.297	0.291	0.159	0.245	0.342	0.223	0.295	0.299	0.22	0.256	0.262	0.245	0.318	0.213	0.272	0.279	0.298	0.327	0.273	0.138	0.145	0.304	0.254	0.359	0.141	0.198	0.258	0.278	0.358	0.09	0.195	0.257	0.289	0.29	0.249	0.278	0.163	0.258	0.138	0.168	0.246	0.246	0.193	0.126	0.158	0.327	0.262	0.236	0.17	0.3	0.271	0.292	0.143	0.201	0.151	0.188	0.225	0.181	0.064	-0.024	0.116	0.41	0.365	0.338	0.309	0.387	0.241	0.246	0.235	0.208	0.097	0.202	0.651	0.614	0.438	0.532	0.397	0.399	0.341	0.405	0.289	0.309	0.298	0.458	0.451	0.403	0.335	0.329	0.29	0.391	0.567	0.415	0.495	0.479	0.536	0.496	0.262	0.33	0.247	0.292	0.38	0.304	0.217	0.274	0.254	0.277	0.306	0.456	0.505	0.389	0.338	0.251	0.129	0.153	0.184	0.211	0.195	0.212	0.202	0.19	0.393	0.368	0.348	0.23	0.145	0.192	0.345	0.176	0.207	0.274	0.376	0.41	0.28	0.408	0.361	0.181	0.29	0.32	0.403	0.297	0.259	0.38	0.45	0.318	0.421	0.38	0.262	0.298	0.338	0.258	0.232	0.23	0.163	0.211	0.197	0.114	0.321	0.124	0.336	0.304	0.409	0.456	0.389	0.323	0.304	0.316	0.287	0.33	0.339	0.204	0.267	0.278	0.313	0.234	0.25	0.28	0.075	0.211	0.165	0.116	0.42	0.386	0.15	0.325	0.288	0.403	0.416	0.492	0.448	0.389	0.493	0.465	0.46	0.423	0.41	0.44	0.409	0.494	0.341	0.378	0.182	0.257	0.47	0.394	0.554	0.593	0.107	0.306	0.279	0.239	0.329	0.344	0.355	0.366	0.33	0.334	0.201	0.307	0.305	0.244	0.207	0.235	0.305	0.352	0.197	0.234	0.178	0.263	0.215	0.27	0.615	0.559	0.547	0.471	0.445	0.466	0.231	0.424	0.57	0.37	0.587	0.619	0.547	0.614	0.317	0.395	0.327	0.372	0.327	0.378	0.351	0.398	0.247	0.248	0.338	0.331	0.4	0.4	0.325	0.384	0.359	0.305	0.436	0.367	0.387	0.45	0.406	0.448	0.388	0.576	0.555	0.553	0.348	0.382	0.307	0.288	0.295	0.322	0.39	0.417	0.339	0.384	0.323	0.378	0.357	0.195	0.318	0.373	0.273	0.377	0.289	0.319	0.369	0.419	0.297	0.362	0.402	0.529	0.4	0.464	0.292	0.503	0.538	0.551	0.563	0.49	0.481	0.401	0.474	0.444	0.36	0.301	0.427	0.393	0.399	0.29	0.436	0.323	0.289	0.345	0.365	0.357	0.376	0.424	0.326	0.268	0.417	0.427	0.436	0.431	0.489	0.445	0.438	0.419	0.462	0.453	0.376	0.435	0.351	0.499	0.503	0.491	0.356	0.438	0.44	0.473	0.317	0.26	0.319	0.292	0.301	0.295	0.242	0.268	0.321	0.413	0.441	0.403	0.341	0.503	0.444	0.371	0.275	0.285	0.314	0.411	0.311	0.352	0.205	0.38	0.211	0.302	0.258	0.284	0.228	0.269	0.265	0.281	0.338	0.39	0.267	0.302	0.26	0.192	0.04	0.127	0.116	0.237	0.184	0.098	0.101	0.138	0.11	0.125	0.107	0.003	0.053	0.17	0.074	0.108	0.056	0.012	0.015	0.077	0.064	0.334	0.253	0.199	0.367	0.298	0.246	0.232	0.191	0.34	0.283	0.086	0.07	0.095	0.199	0.131	0.13	0.148	0.103	0.154	0.142	0.052	0.123	0.056	0.149	0.103	0.117	0.188	0.223	0.125	0.326	0.296	0.222	0.205	0.198	0.19	0.347	0.332	0.274	0.307	0.217	0.24	0.222	0.134	0.166	0.176	0.183	0.227	0.074	0.21	0.127	0.278	0.162	0.167	0.162	0.254	0.213	0.299	0.179	0.245	0.143	0.213	0.207	0.158	0.293	0.265	0.213	0.214	0.213	0.243	0.167	0.021	0.243	0.232	0.221	0.154	0.017	0.206	0.335	0.346	0.186	0.134	0.324	0.235	0.225	0.249	0.178	0.124	0.152	0.159	0.157	0.215	0.153	0.066	0.016	0.119	0.023	0.097	0.058	0.027	0.102	-0.012	0.024	0.001	-0.042	0.003	0.184	0.118	0.087	-0.063	0.232	0.167	0.012	0.064	0.079	0.067	0.236	0.248	0.117	0.237	0.25	0.189	0.22	0.228	0.234	0.25	0.072	0.018	0.083	0.162	0.05	0.089	0.024	0.074	0.424	0.393	0.385	0.413	0.359	0.26	0.299	0.13	0.193	0.238	0.258	0.275	0.376	0.172	0.194	0.195	0.248	0.159	0.25	0.262	0.123	0.104	0.305	0.195	0.347	0.381	0.203	0.251	0.311	0.37	0.367	0.099	0.231	0.11	0.087	0.122	0.066	0.343	0.22	0.158	0.307	0.164	0.197	0.239	0.224	0.095	0.258	0.056	0.106	-0.019	0.055	0.117	-0.025	0.196	0.129	0.384	0.274	0.242	0.255	0.194	0.282	0.286	0.228	-0.006	-0.018	-0.081	-0.277	-0.052	0.072	-0.119	-0.03	-0.139	0.182	0.164	0.227	0.143	0.341	0.245	0.179	0.141	0.075	0.201	0.241	-0.017	0.141	0.156	0.021	0.136	0.04	0.072	-0.011	0.203	0.208	0.144	0.025	0.08	0.173	0.164	-0.05	0.078	0.08	0.2	0.156	0.072	0.044	-0.15	-0.103	-0.043	0.152	0.044	0.01	-0.175	-0.186	-0.207	-0.084	-0.24	-0.236	-0.243	-0.173	-0.111	0.137	0.126	-0.007	0.061	-0.019	-0.085	-0.093	-0.11	-0.233	-0.146	0.121	0.055	-0.129	0.01	0.036	0.162	0.148	-0.019	-0.029	0.077	0.09	0.062	0.034	-0.242	-0.292	-0.13	0.042	0.064	0.073	-0.027	0.331	0.016	-0.029	0.024	0.073	-0.022	-0.021	-0.059	0.045	-0.102	-0.076	-0.011	0.006	0.108	0.055	-0.042	-0.005	0.061	-0.067	0.112	0.073	-0.023	-0.057	0.293	0.265	0.257	0.207	0.173	0.158	0.304	0.143	0.212	0.129	0.245	0.227	0.181	0.245	0.392	0.268	0.32	0.303	0.245	0.314	0.241	0.276	0.256	0.178	0.205	0.198	0.172	0.019	0.12	0.115	0.11	0.14	0.208	0.124	0.19	0.248	0.099	0.317	0.314	0.194	0.208	0.157	0.062	0.066	0.155	0.13	0.157	0.194	0.192	0.092	0.025	0.223	0.141	0.291	0.143	0.107	-0.009	-0.03	0.019	0.05	0.066	0.124	0.002	0.006	-0.01	0.019	0.011	0.208	0.014	0.11	0.031	-0.215	-0.055	-0.209	-0.086	-0.024	0.051	-0.139	0.119	0.05	0.023	0.098	0.097	0.031	-0.125	-0.041	0.016	0.037	0.109	-0.005	0.077	0.003	0.098	0.025	0.064	0.01	0.067	-0.085	-0.022	-0.024	-0.087	-0.099	0.031	0.042	0.104	0.118	0.121	-0.114	0.005	-0.08	-0.064	-0.094	-0.026	0.031	0.005	0.051	0.211	0.202	0.153	0.108	0.071	0.049	0.179	0.21	0.312	0.11	0.188	0.078	-0.025	0.118	0.187	0.216	0.065	-0.047	-0.096	-0.035	0.073	0.081	0.191	0.097	0.042	0.335	0.337	0.125	0.29	0.252	0.238	0.281	0.194	0.305	0.323	0.233	0.133	0.29	0.384	0.049	0.18	-0.004	0.13	-0.017	0.197	0.17	0.144	-0.007	0.054	-0.016	0.114	0.029	-0.045	-0.028	-0.107	0.165	0.185	0.103	0.139	0.059	0.013	0.06	0.045	0.121	0.064	0.165	0.147	0.192	0.089	-0.001	0.107	0.172	0.042	0.095	-0.021	0.005	-0.274	-0.012	-0.148	-0.178	-0.159	-0.174	0.046	-0.074	-0.136	0.022	0.019	0.058	-0.026	-0.073	-0.07	-0.01	0.051	0.111	-0.181	0.07	-0.048	0.055	0.119	0.041	0.014	0.045	0.01	-0.042	0.221	0.241	0.221	0.25	0.178	0.258	0.247	-0.045	-0.005	-0.01	-0.005	0.031	0.065	-0.021	-0.034	-0.02	-0.041	0.042	-0.03	-0.038	0.045	0.065	0.006	0.001	-0.061	0.048	0.088	0.036	-0.117	-0.079	-0.126	-0.186	0.223	0.057	0.057	0.043	0.227	0.188	0.133	0.131	-0.081	-0.05	-0.106	-0.13	-0.013	0.031	0.03	0.046	0.168	0.115	-0.047	0.067	0.215	0.197	0.121	-0.008	0.122	0.066	-0.014	0.134	0.103	0.078	0.009	0.053	0.151	0.119	0.219	0.131	0.259	0.314	0.256	0.221	0.318	0.2	0.314	0.242	0.223	0.257	0.465	0.311	0.369	0.5	0.3	0.218	0.227	0.214	0.104	0.267	0.106	0.163	0.02	0.181	0.303	0.429	0.364	0.193	0.257	0.238	0.112	0.179	0.171	0.242	0.112	0.067	0.072	0.097	0.247	0.274	0.219	0.327	-0.085	-0.165	-0.149	0.004	0.074	0.143	0.09	0.048	0.038	-0.012	0.018	-0.036	0.022	0.175	0.078	0.142	0.152	0.16	0.172	-0.073	0.132	0.058	0.007	0.049	0.067	0.144	0.049	-0.041	0.001	0.06	0.048	-0.026	-0.027	0.06	-0.007	0.055	-0.023	-0.02	-0.147	0.014	0.009	-0.011	-0.033	0.047	0.071	0.097	0.125	0.008	-0.082	-0.024	-0.073	0.197	0.202	0.11	0.012	0.086	0.203	0.106	-0.132	0.035	0.122	-0.044	0.113	0.019	0.13	0.255	0.292	0.236	0.159	0.154	0.254	0.13	0.176	0.12	0.09	0.009	-0.078	-0.088	-0.12	-0.092	-0.191	-0.267	-0.071	-0.229	0.064	0.061	-0.032	-0.046	0.125	-0.072	-0.35	-0.258	-0.121	-0.118	-0.145	-0.187	-0.271	-0.159	-0.157	-0.255	-0.128	-0.114	-0.264	-0.213	-0.217	-0.018	-0.175	-0.177	-0.196	-0.299	0.036	-0.215	-0.182	-0.105	-0.214	-0.25	-0.259	-0.062	-0.015	-0.078	-0.028	-0.11	-0.051	-0.115	-0.031	0.015	-0.255	-0.287	0.01	0.001	0.013	-0.008	-0.079	0.364	0.275	0.189	0.294	0.227	0.285	0.152	0.37	0.231	0.194	0.205	0.212	0.09	0.149	0.018	0.088	0.046	0.085	0.042	-0.067	-0.191	-0.087	0.186	0.024	-0.098	0.016	0.145	0.132	0.141	0.154	0.153	0.176	0.077	0.145	0.097	0.103	0.017	0.191	0.035	0.031	-0.04	0.134	0.169	0.285	0.103	0.099	0.233	0.289	0.257	0.036	0.286	0.269	-0.063	-0.045	0.171	0.181	0.138	0.017	0.139	0.158	0.063	0.304	0.129	0.232	0.01	0.19	0.256	0.204	0.123	0.127	0.098	0.22	0.122	0.145	0.103	0.252	0.144	-0.011	0.009	-0.019	0.104	0.17	-0.134	-0.162	-0.24	0.016	0.037	-0.07	-0.149	-0.135	-0.189	-0.216	-0.138	-0.185	-0.27	-0.439	-0.21	-0.138	-0.122	-0.165	-0.184	-0.208	-0.19	-0.214	-0.168	-0.085	-0.179	-0.158	-0.206	-0.137	-0.305	-0.156	-0.13	-0.207	-0.199	-0.341	-0.109	-0.239	-0.158	-0.092	-0.194	-0.181	-0.248	-0.196	-0.104	-0.276	-0.302	-0.35	-0.274	-0.221	-0.272	-0.383	-0.344	-0.31	-0.393	-0.453	-0.317	-0.368	-0.493	-0.406	-0.419	-0.296	-0.334	-0.284	-0.391	-0.384	-0.457	-0.412	-0.434	-0.577	-0.366	-0.214	-0.383	-0.217	-0.314	-0.412	-0.375	-0.456	-0.453	-0.161	-0.18	-0.051	-0.098	-0.352	-0.348	-0.363	-0.12	-0.284	-0.158	-0.166	-0.158	-0.195	-0.358	-0.285	-0.358	-0.334	-0.309	-0.347	-0.441	-0.552	-0.434	-0.397	-0.413	-0.32	-0.343	-0.162	-0.253	-0.175	-0.378	-0.349	-0.09	-0.067	-0.172	0.146	0.064	0.078	0.092	0.172	0.195	-0.059	-0.062	-0.048	-0.117	-0.394	0.125	0.002	-0.107	-0.059	-0.031	-0.095	-0.151	-0.063	-0.041	0.021	-0.067	0.072	0.189	0.041	0.014	-0.029	0.152	-0.02	0.171	0.192	0.121	0.034	0.124	0.083	0.135	0.071	0.076	0.2	0.105	0.026	0.062	0.014	0.025	0.18	-0.046	-0.102	-0.156	-0.07	0.001	0.134	0.033	0.021	0.037	0.131	-0.023	0.056	0.035	0.012	-0.135	-0.043	0.119	0.026	0.05	0.196	-0.286	-0.304	-0.348	-0.263	-0.26	-0.189	-0.137	-0.173	-0.196	-0.045	-0.251	-0.105	-0.142	-0.275	-0.315	-0.167	-0.088	-0.185	0.056	-0.145	-0.102	-0.091	-0.21	-0.138	-0.136	-0.034	0.018	0.084	0.124	0.12	-0.183	-0.064	-0.111	-0.077	0.106	0.015	0.099	-0.188	-0.019	-0.182	-0.055	-0.185	-0.269	-0.061	-0.2	-0.292	-0.273	-0.156	0.07	-0.048	-0.021	-0.085	0.035	-0.1	0.052	0.067	0.096	0.126	0.072	-0.007	-0.092	0.016	0.079	0.095	-0.009	0.102	0.014	-0.089	0.065	-0.101	-0.144	-0.055	-0.095	-0.025	-0.013	-0.038	0.113	0.122	0.043	-0.02	0.078	0.025	0.032	-0.083	-0.078	-0.137	-0.057	-0.05	-0.248	-0.248	-0.167	-0.268	-0.032	-0.143	-0.267	-0.256	-0.227	-0.196	-0.062	-0.029	-0.165	-0.175	-0.411	-0.331	-0.314	-0.222	-0.354	-0.192	-0.084	-0.197	0.001	-0.017	-0.15	-0.037	-0.343	-0.192	-0.087	-0.162	-0.055	0.003	-0.118	-0.102	-0.004	0.01	-0.173	-0.183	-0.135	-0.113	-0.088	-0.112	-0.065	-0.228	-0.114	-0.045	-0.111	-0.047	-0.133	-0.168	-0.221	-0.062	0.048	-0.012	-0.092	0.103	0.076	-0.064	-0.046	-0.037	-0.058	0	-0.032	0.006	0.043	-0.085	-0.034	-0.124	0.046	0.15	0.232	0.166	-0.021	0.053	-0.096	0.075	0.206	-0.033	0.077	-0.029	-0.086	-0.189	0.006	-0.011	0.021	-0.146	-0.147	-0.07	-0.054	-0.146	-0.054	-0.231	-0.189	-0.137	-0.2	-0.115	-0.185	-0.089	-0.086	-0.157	-0.247	-0.381	-0.075	-0.147	-0.162	-0.103	-0.01	-0.082	-0.024	-0.065	-0.106	-0.139	-0.219	-0.143
1	FAM234B	0.3	0.267	0.218	0.206	0.226	0.359	0.269	0.261	0.355	0.472	0.385	0.39	0.437	0.455	0.36	0.381	0.282	0.274	0.253	0.313	0.435	0.372	0.425	0.411	0.299	0.237	0.316	0.309	0.337	0.163	0.348	0.236	0.263	0.317	0.241	0.097	0.103	0.202	0.171	0.287	0.296	0.268	0.288	0.322	0.356	0.179	0.193	0.214	0.346	0.198	0.172	0.187	0.304	0.397	0.303	0.325	0.361	0.305	0.411	0.271	0.367	0.274	0.338	0.395	0.257	0.289	0.29	0.408	0.286	0.271	0.344	0.248	0.207	0.286	0.208	0.183	0.23	0.362	0.366	0.268	0.307	0.328	0.219	0.213	0.278	0.238	0.059	0.197	0.532	0.478	0.4	0.437	0.381	0.466	0.461	0.453	0.413	0.384	0.407	0.445	0.429	0.353	0.352	0.341	0.212	0.333	0.369	0.356	0.327	0.314	0.373	0.428	0.251	0.357	0.289	0.278	0.316	0.335	0.168	0.335	0.389	0.416	0.313	0.329	0.51	0.445	0.3	0.187	0.226	0.23	0.252	0.284	0.279	0.235	0.278	0.158	0.444	0.325	0.279	0.275	0.181	0.305	0.353	0.238	0.224	0.331	0.276	0.29	0.142	0.285	0.173	0.036	0.042	0.255	0.346	0.308	0.272	0.221	0.294	0.259	0.426	0.317	0.273	0.237	0.243	0.131	0.157	0.279	0.172	0.307	0.099	0.191	0.251	0.199	0.23	0.195	0.413	0.473	0.244	0.188	0.426	0.434	0.377	0.463	0.147	0.119	0.147	0.234	0.316	0.236	0.21	0.356	0.171	0.219	0.194	0.278	0.155	0.394	0.189	0.395	0.324	0.317	0.358	0.428	0.369	0.448	0.448	0.268	0.377	0.405	0.372	0.426	0.435	0.457	0.308	0.393	0.225	0.264	0.449	0.391	0.449	0.486	0.127	0.321	0.275	0.339	0.356	0.427	0.351	0.331	0.411	0.319	0.218	0.371	0.411	0.264	0.235	0.255	0.368	0.325	0.222	0.27	0.271	0.236	0.233	0.294	0.586	0.535	0.434	0.324	0.347	0.47	0.346	0.381	0.442	0.405	0.411	0.472	0.346	0.398	0.327	0.378	0.233	0.247	0.162	0.183	0.21	0.29	0.155	0.347	0.347	0.233	0.302	0.368	0.344	0.331	0.355	0.376	0.325	0.26	0.345	0.356	0.312	0.316	0.297	0.454	0.381	0.361	0.43	0.46	0.34	0.295	0.313	0.303	0.407	0.403	0.328	0.413	0.399	0.359	0.297	0.318	0.352	0.402	0.325	0.41	0.411	0.39	0.32	0.482	0.345	0.368	0.367	0.465	0.399	0.409	0.257	0.399	0.477	0.474	0.534	0.366	0.315	0.3	0.412	0.385	0.357	0.354	0.445	0.35	0.395	0.373	0.411	0.355	0.246	0.277	0.366	0.363	0.384	0.365	0.28	0.26	0.344	0.442	0.312	0.442	0.486	0.413	0.419	0.434	0.415	0.341	0.297	0.415	0.333	0.503	0.397	0.447	0.401	0.443	0.41	0.468	0.351	0.27	0.31	0.279	0.332	0.303	0.306	0.264	0.318	0.362	0.406	0.369	0.28	0.396	0.324	0.31	0.365	0.311	0.392	0.324	0.231	0.231	0.22	0.411	0.335	0.33	0.357	0.402	0.363	0.349	0.333	0.299	0.341	0.5	0.38	0.438	0.427	0.354	0.24	0.294	0.221	0.375	0.226	0.166	0.157	0.184	0.262	0.247	0.071	0.217	0.156	0.186	0.11	0.146	0.15	0.092	0.152	0.166	0.131	0.315	0.196	0.277	0.383	0.212	0.311	0.283	0.259	0.38	0.299	0.134	0.155	0.127	0.222	0.272	0.257	0.302	0.255	0.186	0.098	0.16	0.165	0.008	0.25	0.187	0.255	0.281	0.293	0.224	0.418	0.45	0.265	0.344	0.283	0.188	0.344	0.419	0.372	0.37	0.307	0.306	0.307	0.163	0.253	0.155	0.226	0.343	0.223	0.203	0.241	0.29	0.23	0.227	0.252	0.267	0.227	0.329	0.299	0.242	0.244	0.194	0.282	0.308	0.243	0.279	0.269	0.216	0.252	0.197	0.093	0.151	0.29	0.359	0.193	0.167	0.143	0.341	0.377	0.188	0.273	0.221	0.358	0.287	0.379	0.334	0.314	0.229	0.272	0.273	0.314	0.322	0.204	0.221	0.16	0.125	0.064	0.148	0.071	0.232	0.118	0.125	0.022	0.027	-0.042	0.108	0.329	0.168	0.011	0.039	0.333	0.349	0.249	0.205	0.206	0.265	0.194	0.388	0.312	0.227	0.085	0.224	0.178	0.118	0.191	0.164	0.251	0.207	0.269	0.235	0.229	0.229	0.116	0.208	0.331	0.381	0.326	0.276	0.209	0.171	0.177	-0.013	0.104	0.15	0.295	0.248	0.293	0.135	0.132	0.315	0.271	0.26	0.257	0.224	0.172	0.056	0.336	0.256	0.305	0.329	0.199	0.137	0.193	0.224	0.267	0.053	0.239	0.106	0.239	0.308	0.279	0.342	0.259	0.166	0.236	0.132	0.125	0.158	0.209	0.152	0.219	0.05	0.012	-0.083	0.087	0.203	0.101	0.212	0.205	0.326	0.251	0.141	0.32	0.162	0.224	0.242	0.276	0.083	-0.072	0.128	-0.118	-0.028	0.028	-0.003	-0.076	-0.024	0.219	0.116	0.168	0.279	0.212	0.105	0.222	0.199	0.134	0.194	0.075	-0.005	0.068	0.095	-0.067	-0.001	0.001	-0.01	-0.143	0.062	0.089	0.141	-0.055	-0.05	0.02	-0.022	0.029	0.006	0.047	0.038	-0.012	-0.096	-0.046	0.033	-0.061	0.201	0.091	0.113	0.053	-0.179	-0.103	-0.126	-0.037	-0.117	-0.15	-0.118	0.022	-0.096	-0.028	0.024	-0.183	0.064	0.06	0.016	-0.123	-0.072	-0.155	-0.15	0.165	0.178	-0.001	0.171	0.071	0.08	0.046	-0.011	-0.072	-0.057	-0.112	-0.012	-0.084	-0.294	-0.338	-0.327	0.084	0.08	0.084	-0.017	0.335	0.212	0.127	-0.017	0.219	0.03	0.03	0.049	0.038	0.015	0.013	0.035	0.115	0.091	0.086	0.008	-0.064	-0.033	-0.019	-0.017	0.114	-0.004	0.085	0.319	0.253	0.304	0.199	0.263	0.187	0.282	0.16	0.187	0.024	0.013	0.014	0.083	0.044	0.033	0.071	0.176	0.133	0.182	0.264	0.222	0.288	0.223	0.167	0.263	0.303	0.212	0.207	0.222	0	0.043	0.2	0.213	0.221	0.147	0.167	0.102	0.334	0.321	0.1	0.343	0.231	0.092	0.146	0.26	0.311	0.193	0.176	0.166	0.038	0.018	0.156	0.029	0.031	-0.006	-0.165	0.115	0.096	0.102	-0.021	-0.005	0.113	0.022	-0.115	-0.052	0.118	0.005	0.062	-0.023	0.055	0.082	-0.217	-0.054	-0.161	-0.113	0.123	0.007	-0.081	0.005	0.09	0.109	0.103	0.152	-0.037	-0.156	0.061	0.03	0.139	0.141	0.094	-0.021	-0.1	-0.042	0.061	0.091	0.079	0.185	0.017	-0.004	-0.078	-0.122	-0.096	-0.096	0.11	0.02	0.063	0.013	-0.132	-0.042	-0.11	-0.097	-0.112	-0.069	-0.028	-0.136	0.061	0.248	0.074	-0.006	0.073	0.01	0.006	0.2	0.111	0.184	0.238	0.353	0.333	0.042	0.154	0.258	0.285	0.109	0.122	0.165	0.162	0.194	0.24	0.235	0.25	0.227	0.392	0.403	0.216	0.36	0.227	0.239	0.349	0.226	0.322	0.36	0.287	0.148	0.238	0.212	0.012	0.199	0.193	0.209	0.082	0.154	0.12	0.103	0.055	0.01	-0.015	0.194	0.195	0.069	-0.026	0.012	0.167	0.2	0.264	0.273	0.159	0.116	-0.058	-0.017	0.138	0.029	0.2	0.103	0.06	-0.01	0.146	0.259	0.22	0.154	0.153	0.038	0.109	-0.038	-0.001	-0.019	-0.043	-0.046	-0.099	0.199	0.011	-0.228	0.117	-0.022	-0.002	0.051	-0.03	-0.011	0.014	0.05	-0.006	-0.155	-0.047	-0.093	0.234	0.214	0.123	0.103	0.086	0.088	0.045	0.122	0.237	0.27	0.326	0.223	0.143	0.125	0.04	0.048	0.026	0.033	0.281	0.199	0.09	0.122	0.006	-0.036	0.023	0.078	0.1	0.087	0.092	0.099	-0.03	0.072	0.044	0.232	-0.018	-0.021	0.003	-0.121	0.062	0.3	0.212	0.1	0.122	0.127	0.119	0.027	0.053	0.144	0.061	-0.016	-0.025	0.058	0.106	0.217	0.255	0.116	0.115	0.107	0.03	0.296	0.253	0.138	0.038	0.184	0.147	0.092	0.068	0.096	0.029	0.046	0.056	0.162	0.142	0.215	0.183	0.357	0.267	0.319	0.211	0.23	0.23	0.234	0.1	0.193	0.257	0.434	0.345	0.247	0.299	0.366	0.237	0.337	0.313	0.073	0.291	0.09	-0.053	0.031	0.105	0.277	0.269	0.146	0.211	0.097	0.091	0.109	0.189	0.131	0.146	0.152	0.125	0.036	0.029	0.166	0.243	0.191	0.129	0.022	-0.155	0.105	0.049	0.039	0.008	0.055	-0.055	-0.006	0.044	0.091	0.02	-0.027	0.08	0.083	0.062	0.106	0.096	0.061	-0.105	0.143	0.097	-0.045	0.033	0.035	0.083	-0.022	-0.026	-0.055	0.041	0.125	0.077	0.063	0.094	0.109	0.023	0.032	0.116	0.009	0.111	0.208	0.191	0.07	0.093	0.181	0.281	0.274	0.11	0.104	0.053	0.055	0.302	0.255	0.223	0.175	0.14	0.432	0.354	-0.061	0.025	0.119	-0.069	0.266	0.167	0.027	0.204	0.295	0.324	0.245	0.202	0.398	0.267	0.261	0.108	0.063	0.008	-0.203	-0.121	-0.094	-0.09	-0.191	-0.185	-0.038	-0.237	0.073	0.005	0.105	0.165	0.114	0.008	0.017	-0.11	-0.109	-0.004	-0.132	0.092	-0.212	-0.08	-0.073	-0.096	0.007	0.104	-0.116	-0.103	-0.074	0.019	-0.122	-0.113	-0.08	-0.108	0.08	-0.08	-0.079	-0.073	-0.018	0.023	0.048	0.197	0.111	0.026	0.11	-0.053	-0.035	-0.037	-0.024	-0.122	-0.036	-0.089	0.037	-0.034	-0.01	-0.018	-0.027	0.27	0.156	0.142	0.147	0.048	0.175	0.093	0.263	0.139	0.056	-0.036	0.059	0.046	0.109	0.076	-0.004	-0.123	-0.027	-0.059	0.026	-0.158	-0.014	0.094	0.091	-0.001	0.075	0.229	0.169	0.237	0.065	0.192	0.265	0.22	0.099	0.043	0.11	-0.025	0.086	0.051	0.007	0.055	-0.086	0.064	0.064	0.088	-0.012	0.152	0.071	0.055	-0.031	0.133	0.207	-0.024	-0.07	0.14	0.184	0.04	0.024	0.09	0.019	0.025	0.155	0.087	0.141	0.129	0.091	0.264	0.078	0.18	0.001	0.147	0.178	0.088	0.032	0.027	0.114	0.084	0.027	0.107	0.028	0.205	0.211	0.024	-0.136	-0.04	0.07	-0.061	-0.073	-0.098	-0.143	-0.224	-0.119	-0.252	-0.261	-0.143	-0.269	-0.145	-0.217	-0.263	-0.256	-0.27	-0.277	-0.199	-0.182	-0.124	-0.12	-0.247	-0.233	-0.258	-0.06	-0.274	-0.326	-0.115	-0.24	-0.159	-0.175	-0.097	-0.21	-0.125	-0.133	-0.239	-0.173	-0.134	-0.161	-0.131	-0.3	-0.36	-0.37	-0.341	-0.246	-0.203	-0.423	-0.329	-0.186	-0.272	-0.22	-0.292	-0.227	-0.312	-0.213	-0.319	-0.345	-0.218	-0.146	-0.26	-0.225	-0.312	-0.319	-0.218	-0.541	-0.305	-0.291	-0.31	-0.318	-0.378	-0.438	-0.273	-0.403	-0.418	-0.277	-0.308	-0.164	-0.272	-0.301	-0.339	-0.389	-0.107	-0.353	-0.287	-0.262	-0.147	-0.219	-0.35	-0.22	-0.096	-0.202	-0.133	-0.414	-0.473	-0.418	-0.491	-0.299	-0.27	-0.259	-0.411	-0.306	-0.259	-0.329	-0.313	-0.452	0.034	-0.004	-0.166	0.157	-0.045	0.105	0.043	0.141	0.014	0.11	-0.294	-0.237	-0.301	-0.298	-0.189	-0.257	-0.168	-0.018	-0.171	-0.175	-0.158	-0.134	-0.225	-0.032	-0.07	0.19	0.197	0.115	0.128	-0.083	0.009	0.007	0.003	0.039	0.012	-0.005	-0.101	-0.212	0.066	0.055	0.07	0.052	0.039	0.059	0.052	-0.026	-0.211	0.026	-0.136	-0.147	-0.186	-0.097	0.034	-0.021	-0.038	-0.095	-0.055	-0.045	-0.133	-0.039	-0.092	-0.074	-0.246	-0.257	0.027	-0.024	-0.071	-0.02	-0.296	-0.382	-0.186	-0.251	-0.291	-0.363	-0.151	-0.214	-0.054	-0.188	-0.325	-0.193	-0.235	-0.298	-0.351	-0.234	-0.183	-0.312	-0.107	-0.203	-0.145	-0.193	-0.212	-0.228	-0.242	-0.15	0.054	-0.012	0.056	-0.031	-0.038	-0.02	-0.108	-0.111	-0.012	-0.153	-0.069	-0.201	-0.029	-0.066	-0.081	-0.188	-0.149	-0.033	-0.099	-0.212	-0.215	-0.171	-0.078	-0.175	-0.031	-0.232	-0.082	0.002	-0.001	0.051	-0.017	-0.074	-0.084	0.001	-0.146	0.059	-0.109	-0.076	-0.169	-0.047	-0.169	-0.148	-0.054	-0.175	-0.195	-0.272	-0.248	-0.19	-0.157	-0.197	-0.115	-0.121	-0.098	-0.147	-0.025	0.01	-0.129	-0.115	-0.211	-0.077	0.08	-0.126	-0.217	-0.189	-0.076	-0.021	0.006	-0.078	-0.209	0.01	-0.022	-0.103	0.012	0.039	-0.197	-0.162	-0.029	-0.088	-0.16	-0.082	-0.208	-0.186	-0.06	-0.141	0.017	0.036	-0.149	0.108	-0.181	-0.187	0.009	-0.081	0.026	-0.046	-0.074	0.083	-0.083	-0.009	0.04	-0.111	-0.177	-0.162	-0.097	-0.149	-0.042	-0.334	-0.248	-0.143	-0.254	-0.077	-0.214	-0.191	-0.174	-0.029	0.036	0.049	-0.142	-0.076	0.058	-0.077	-0.042	0.031	-0.111	-0.122	-0.032	-0.113	-0.008	-0.133	-0.197	-0.089	0.144	0.093	0.031	0.089	0.006	-0.089	-0.138	-0.162	-0.043	-0.086	-0.067	-0.212	-0.161	-0.378	-0.176	-0.12	-0.091	-0.219	-0.265	-0.117	-0.141	-0.123	-0.069	-0.173	-0.077	-0.149	-0.282	-0.254	-0.276	-0.041	-0.005	-0.228	-0.098	-0.338	-0.096	-0.13	-0.155	-0.009	-0.01	-0.105	-0.22	-0.083	-0.054	-0.157	-0.255	-0.164
1	SYT1	0.467	0.434	0.248	0.2	0.236	0.396	0.322	0.292	0.312	0.469	0.396	0.468	0.34	0.409	0.343	0.428	0.219	0.254	0.241	0.277	0.485	0.236	0.333	0.39	0.301	0.256	0.252	0.314	0.279	0.294	0.396	0.259	0.28	0.426	0.325	0.205	0.24	0.162	0.286	0.271	0.253	0.329	0.292	0.375	0.438	0.237	0.14	0.174	0.281	0.199	0.217	0.202	0.298	0.336	0.298	0.392	0.362	0.301	0.331	0.298	0.366	0.458	0.425	0.324	0.238	0.418	0.36	0.367	0.227	0.225	0.346	0.26	0.174	0.219	0.175	0.164	0.244	0.432	0.348	0.291	0.321	0.439	0.367	0.247	0.248	0.186	0.026	0.162	0.565	0.487	0.386	0.492	0.636	0.5	0.433	0.42	0.502	0.438	0.361	0.46	0.415	0.457	0.316	0.394	0.33	0.294	0.39	0.221	0.394	0.282	0.291	0.383	0.398	0.44	0.284	0.314	0.333	0.158	0.188	0.487	0.323	0.411	0.409	0.325	0.561	0.441	0.356	0.327	0.264	0.206	0.302	0.314	0.339	0.203	0.246	0.249	0.589	0.485	0.471	0.346	0.336	0.348	0.51	0.244	0.35	0.402	0.39	0.34	0.206	0.387	0.225	0.165	0.157	0.368	0.4	0.249	0.27	0.287	0.267	0.287	0.396	0.29	0.339	0.283	0.19	0.091	0.266	0.212	0.224	0.331	0.347	0.117	0.309	0.043	0.275	0.122	0.37	0.454	0.295	0.182	0.367	0.361	0.395	0.491	0.157	0.234	0.14	0.236	0.328	0.291	0.293	0.173	0.049	0.154	0.103	0.249	0.261	0.345	0.174	0.406	0.248	0.351	0.378	0.432	0.38	0.457	0.409	0.293	0.308	0.212	0.319	0.348	0.511	0.353	0.262	0.359	0.206	0.179	0.443	0.377	0.54	0.487	0.047	0.139	0.155	0.193	0.26	0.404	0.281	0.274	0.431	0.366	0.258	0.321	0.405	0.28	0.26	0.196	0.288	0.255	0.233	0.188	0.244	0.229	0.197	0.212	0.491	0.395	0.544	0.449	0.447	0.404	0.316	0.431	0.53	0.42	0.435	0.43	0.33	0.341	0.239	0.257	0.142	0.199	0.252	0.156	0.136	0.13	0.118	0.285	0.251	0.177	0.227	0.337	0.331	0.423	0.237	0.295	0.325	0.262	0.345	0.385	0.401	0.295	0.303	0.361	0.324	0.341	0.415	0.443	0.344	0.249	0.25	0.187	0.267	0.355	0.241	0.376	0.27	0.219	0.251	0.203	0.152	0.238	0.123	0.232	0.26	0.329	0.276	0.358	0.209	0.302	0.34	0.303	0.318	0.381	0.21	0.411	0.405	0.434	0.432	0.46	0.336	0.318	0.489	0.41	0.36	0.258	0.303	0.29	0.324	0.297	0.392	0.355	0.237	0.177	0.433	0.457	0.386	0.423	0.302	0.211	0.353	0.337	0.279	0.401	0.455	0.432	0.397	0.384	0.344	0.339	0.299	0.348	0.271	0.464	0.329	0.407	0.296	0.425	0.35	0.408	0.327	0.292	0.262	0.218	0.254	0.208	0.166	0.264	0.294	0.269	0.322	0.286	0.202	0.305	0.257	0.385	0.12	0.312	0.339	0.201	0.234	0.207	0.22	0.369	0.263	0.288	0.271	0.327	0.207	0.365	0.21	0.242	0.176	0.303	0.358	0.396	0.322	0.201	0.079	0.14	0.227	0.189	0.246	0.191	0.205	0.275	0.191	0.282	0.152	0.065	0.111	0.298	0.151	0.142	0.245	0.081	0.065	0.053	0.087	0.314	0.157	0.219	0.29	0.118	0.212	0.297	0.104	0.175	0.209	0.192	0.099	0.091	0.194	0.147	0.303	0.263	0.22	0.085	0.045	-0.016	-0.035	0.02	0.199	0.157	0.221	0.158	0.188	0.115	0.225	0.368	0.205	0.23	0.215	0.299	0.322	0.345	0.346	0.279	0.211	0.171	0.18	0.012	0.073	0.075	0.226	0.237	0.273	0.241	0.171	0.282	0.133	0.189	0.18	0.242	0.133	0.311	0.254	0.135	0.112	0.232	0.098	0.146	0.087	0.031	0.119	0.092	0.106	0.16	0.01	0.225	0.33	0.298	0.227	0.123	0.115	0.322	0.269	0.204	0.264	0.162	0.389	0.284	0.425	0.433	0.342	0.299	0.385	0.319	0.338	0.382	0.182	0.257	0.164	0.176	0.147	0.23	0.045	0.118	0.061	0.058	0.031	-0.058	0.085	0.002	0.304	0.13	0.171	0.078	0.185	0.244	0.166	0.094	0.183	0.201	0.316	0.267	0.315	0.287	0.062	0.126	0.113	0.129	0.194	0.032	0.153	0.099	0.053	0.063	-0.072	0.126	-0.035	-0.05	0.291	0.336	0.297	0.197	0.177	0.157	0.084	-0.032	0.104	0.165	0.2	0.097	0.093	0.028	0.128	0.237	0.138	0.094	0.286	0.175	0.13	0.122	0.297	0.245	0.314	0.289	0.109	0.103	0.006	-0.02	0.118	-0.161	0.137	0.203	0.081	0.233	0.16	0.124	0.01	-0.024	0.1	0.072	0.131	0.039	0.209	0.165	0.198	0.03	0.021	-0.073	0.025	0.098	-0.015	0.181	0.082	0.207	0.194	0.131	0.099	0.18	0.129	0.188	0.139	0.237	-0.019	0.137	-0.151	0.117	0.147	0.071	0.008	-0.01	0.295	0.166	0.232	0.417	0.247	0.09	0.274	0.261	0.164	0.123	0.27	0.187	0.226	0.343	0.185	0.097	0.204	0.162	-0.007	0.243	0.178	0.221	0.065	0.081	0.158	0.062	0.153	0.24	0.173	0.245	0.151	-0.007	-0.009	0.011	0.002	0.038	0.171	0.157	0.042	-0.157	-0.071	-0.02	0.018	-0.034	-0.167	-0.153	0.124	-0.015	0.059	0.032	-0.026	0.121	0.058	-0.006	-0.163	-0.138	-0.141	-0.128	0.295	0.228	0.064	0.032	0.185	0.178	-0.013	-0.014	-0.041	0.011	-0.081	-0.032	-0.127	-0.21	-0.271	-0.25	0.082	0.096	-0.003	-0.09	0.286	0.148	0.109	-0.01	0.182	0.01	0.054	-0.018	-0.044	-0.086	-0.097	-0.069	0.125	0.142	0.202	0.082	-0.152	-0.096	-0.054	0.036	0.079	-0.122	-0.069	0.361	0.257	0.318	0.11	0.141	0.182	0.264	0.055	0.093	0.147	0.186	0.024	-0.009	0.068	0.121	0.153	0.213	0.185	0.218	0.272	0.402	0.302	0.304	0.305	0.409	0.403	0.277	0.251	0.223	0.055	0.077	0.172	0.236	0.198	0.174	0.174	0.065	0.324	0.408	0.127	0.298	0.166	0.177	0.041	0.112	0.208	0.094	0.194	0.205	0.182	0.131	0.149	0.088	-0.049	-0.046	-0.12	0.12	0.003	0.026	-0.009	-0.069	0.033	-0.028	-0.036	-0.142	0.091	-0.05	0.135	-0.032	0.025	0.03	-0.182	-0.22	-0.268	-0.199	0.073	0.091	-0.034	0.082	0.168	0.033	0.081	0.13	-0.009	-0.195	-0.09	-0.099	0.165	0.132	0.024	0.18	0.112	0.051	-0.01	0.06	-0.008	0.096	-0.039	0.027	0.059	-0.086	-0.062	-0.117	0.025	0.051	-0.004	-0.023	-0.074	-0.044	-0.197	-0.126	-0.166	-0.087	-0.06	-0.196	0.027	0.123	0.039	-0.051	-0.039	-0.166	-0.131	0.207	0.078	0.148	0.152	0.183	0.217	0.004	0.268	0.294	0.284	0.164	0.107	0.124	0.057	0.204	0.262	0.404	0.191	0.219	0.483	0.398	0.238	0.31	0.276	0.363	0.485	0.279	0.282	0.366	0.383	0.368	0.399	0.314	0.065	0.224	0.153	0.12	0.125	0.121	0.046	0.154	0.131	-0.125	-0.077	0.225	-0.011	0.079	0.093	0.102	0.217	0.352	0.2	0.225	0.22	0.055	-0.086	-0.043	0.134	0.129	0.154	0.078	0.054	-0.11	0.151	0.186	0.259	0.154	0.09	0.147	0.156	0.077	0.009	-0.012	0.067	0.121	-0.003	0.016	0.015	-0.123	0.106	0.051	0.028	0.086	-0.064	0.034	0.067	0.137	0.112	-0.019	0.081	-0.079	0.282	0.233	0.197	0.217	0.055	0.093	-0.086	0.202	0.101	0.234	0.28	0.089	0.123	0.082	0.057	0.063	0.023	0.083	0.125	0.016	0.159	0.068	-0.032	-0.071	-0.06	0.089	0	-0.006	-0.048	0.061	-0.023	0.088	0.121	0.157	-0.028	-0.032	-0.056	-0.048	0.027	0.268	0.133	0.241	0.159	0.094	-0.053	0.224	0.244	0.067	-0.025	-0.021	0.099	-0.014	0.052	0.24	0.231	0.095	0.077	-0.019	-0.028	0.218	0.129	0.045	-0.018	0.115	0.089	-0.045	0.045	0.037	-0.05	0.073	-0.07	0.038	0.106	0.19	0.056	0.458	0.372	0.293	0.173	0.226	0.253	0.291	0.172	0.112	0.33	0.417	0.392	0.312	0.318	0.41	0.146	0.328	0.324	0.07	0.219	0.117	-0.025	0.154	0.202	0.235	0.188	0.142	0.187	0.099	0.083	-0.064	-0.016	0.142	0.03	0.209	0.146	0.003	0.01	0.303	0.346	0.195	0.199	0.114	-0.04	0.149	0.057	0	0.05	-0.006	-0.059	-0.058	0.05	0.058	0.078	-0.009	0.082	0.094	0.055	0.006	0.027	-0.107	0.011	0.01	0.041	-0.09	-0.07	-0.108	0.042	-0.017	-0.072	-0.043	0.112	0.119	0.025	0.065	0.09	0.017	0.089	-0.05	0.08	0.143	0.271	0.227	0.091	0.181	0.272	0.288	0.294	0.189	-0.014	0.103	0.177	-0.017	0.231	0.32	0.353	0.273	0.202	0.368	0.236	-0.048	0.073	0.26	0.087	0.204	0.088	0.127	0.243	0.26	0.103	0.225	0.112	0.373	0.249	0.252	0.056	0.083	0.004	-0.16	-0.092	-0.113	-0.081	-0.056	-0.098	0.134	-0.127	0.204	0.072	-0.035	0.086	0.011	-0.003	-0.127	-0.147	-0.068	-0.101	-0.235	-0.099	-0.178	-0.166	-0.127	-0.172	0.012	0.057	-0.125	-0.161	-0.054	-0.032	-0.145	-0.127	-0.149	-0.176	0.093	-0.062	-0.145	-0.156	-0.02	-0.125	-0.168	0.005	0	-0.09	-0.091	-0.193	-0.059	-0.113	-0.135	-0.162	-0.061	-0.108	-0.051	-0.073	-0.001	-0.167	-0.086	0.225	0.149	0.254	0.061	0.027	0.184	0.184	0.208	0.188	0.107	-0.102	0.032	0.057	0.103	-0.04	-0.066	-0.063	-0.032	0.022	0.08	-0.057	0.012	0.074	0.068	-0.015	-0.066	0.204	0.075	0.217	-0.018	0.225	0.212	0.125	0.044	0.029	0.088	-0.107	-0.081	-0.062	-0.026	-0.064	-0.06	-0.132	-0.101	0.018	-0.004	0.067	0.041	0.015	0.03	0.152	0.117	-0.164	-0.161	0.008	-0.025	-0.118	-0.144	0.018	-0.116	-0.102	0.057	-0.078	-0.069	-0.139	-0.015	0.082	-0.072	-0.029	-0.113	-0.001	0.103	-0.063	0.003	-0.063	0.017	0	-0.028	0.033	-0.054	0.114	0.084	-0.125	-0.242	-0.224	-0.041	-0.152	-0.269	-0.248	-0.277	-0.103	-0.065	-0.108	-0.248	-0.044	-0.214	-0.175	-0.128	-0.271	-0.228	-0.246	-0.309	-0.068	-0.121	-0.173	-0.277	-0.137	-0.335	-0.149	-0.162	-0.323	-0.286	-0.085	-0.149	-0.208	-0.357	-0.179	-0.308	-0.107	-0.206	-0.318	-0.077	-0.155	-0.186	-0.109	-0.273	-0.323	-0.373	-0.359	-0.317	-0.277	-0.453	-0.44	-0.178	-0.281	-0.305	-0.301	-0.299	-0.329	-0.257	-0.341	-0.498	-0.205	-0.28	-0.321	-0.267	-0.269	-0.248	-0.32	-0.507	-0.334	-0.194	-0.341	-0.3	-0.341	-0.481	-0.361	-0.496	-0.479	-0.113	-0.202	-0.06	-0.296	-0.125	-0.176	-0.394	-0.212	-0.433	-0.391	-0.357	-0.134	-0.178	-0.349	-0.224	-0.158	-0.319	-0.309	-0.504	-0.391	-0.487	-0.569	-0.47	-0.479	-0.226	-0.452	-0.267	-0.315	-0.391	-0.4	-0.494	0.112	0	-0.183	0.207	0.046	0.155	0.17	0.131	0.231	0.219	-0.108	-0.059	-0.122	-0.274	0.124	-0.007	-0.001	-0.042	-0.074	-0.097	-0.13	-0.144	-0.151	0.045	-0.161	0.177	0.117	0.097	0.089	-0.001	0.066	0.01	0.048	0.154	-0.022	0.002	-0.004	-0.06	0.038	0.175	0.131	0.107	0.012	-0.013	0.053	0.053	-0.022	0.111	-0.055	-0.047	-0.197	-0.107	0.023	0.254	0.104	-0.086	0.065	0.049	-0.035	-0.161	-0.169	-0.214	-0.03	-0.142	0.07	0.003	-0.018	0.054	-0.298	-0.374	-0.248	-0.247	-0.275	-0.265	-0.068	-0.199	-0.045	-0.019	-0.194	-0.068	-0.081	-0.234	-0.261	-0.294	-0.136	-0.216	-0.137	-0.106	-0.158	-0.157	-0.299	-0.092	-0.148	-0.155	-0.241	-0.184	-0.113	-0.218	-0.259	-0.201	-0.132	-0.199	-0.132	-0.229	-0.188	-0.226	-0.104	-0.167	-0.179	-0.251	-0.251	-0.168	-0.124	-0.215	-0.332	-0.159	-0.105	-0.111	0.082	-0.011	0.082	-0.037	0.06	0.02	-0.073	-0.08	-0.101	-0.129	-0.244	0.001	-0.095	-0.076	-0.057	-0.003	-0.088	-0.113	-0.054	-0.245	-0.207	-0.22	-0.214	-0.171	-0.082	-0.128	-0.048	-0.083	-0.083	-0.145	-0.009	-0.08	-0.011	-0.208	-0.231	-0.016	0.051	-0.018	-0.098	-0.266	-0.183	-0.093	0.025	-0.101	-0.154	-0.04	-0.054	-0.091	-0.104	0.143	-0.089	-0.165	-0.087	-0.151	-0.12	-0.043	-0.17	-0.056	-0.07	-0.06	0.104	0.085	-0.074	0.055	-0.142	-0.171	-0.09	-0.27	0.016	-0.091	-0.122	-0.086	0.042	-0.098	-0.11	-0.137	-0.164	-0.188	-0.043	-0.081	-0.052	-0.157	-0.163	-0.094	-0.183	-0.088	-0.134	-0.123	-0.212	-0.001	-0.038	-0.007	-0.179	-0.251	-0.063	-0.08	-0.026	0.071	-0.18	-0.255	-0.214	-0.262	-0.055	-0.181	-0.064	-0.218	-0.052	0.045	-0.005	0.095	-0.046	-0.148	-0.226	-0.101	-0.055	-0.107	-0.138	-0.258	-0.278	-0.455	-0.277	-0.337	-0.007	-0.133	-0.272	-0.218	-0.307	-0.308	-0.183	-0.364	-0.31	-0.324	-0.338	-0.277	-0.341	-0.017	-0.104	-0.221	-0.328	-0.288	-0.185	-0.205	-0.221	-0.102	-0.129	-0.131	-0.257	-0.194	-0.167	-0.176	-0.257	-0.328
1	SLC30A8	0.317	0.308	0.219	0.114	0.159	0.205	0.188	0.172	0.227	0.28	0.165	0.172	0.395	0.3	0.38	0.307	0.268	0.262	0.164	0.249	0.503	0.368	0.47	0.275	0.323	0.236	0.372	0.296	0.402	0.208	0.418	0.29	0.264	0.405	0.3	0.237	0.239	0.275	0.168	0.227	0.094	0.254	0.196	0.33	0.446	0.167	0.225	0.346	0.438	0.314	0.272	0.225	0.175	0.406	0.219	0.307	0.248	0.218	0.092	-0.043	0.109	0.228	0.22	0.231	0.222	0.367	0.357	0.39	0.262	0.39	0.228	0.279	0.134	0.14	0.21	0.06	0.104	0.278	0.239	0.231	0.277	0.285	0.145	0.125	0.234	0.105	0.042	0.18	0.448	0.393	0.317	0.416	0.344	0.439	0.391	0.265	0.423	0.324	0.283	0.534	0.442	0.37	0.406	0.382	0.278	0.292	0.243	0.277	0.34	0.274	0.307	0.357	0.113	0.228	0.125	0.119	0.22	0.12	0.215	0.278	0.268	0.314	0.235	0.256	0.231	0.176	0.092	0.124	0.178	0.1	0.168	0.083	0.071	0.177	0.187	0.092	0.378	0.33	0.336	0.194	0.293	0.247	0.265	0.24	0.331	0.264	0.271	0.241	0.13	0.361	0.087	0.192	0.226	0.118	0.201	0.141	0.148	0.197	0.27	0.194	0.216	0.217	0.185	0.262	0.135	0.2	0.278	0.205	0.215	0.176	0.163	0.138	0.316	0.268	0.192	0.233	0.265	0.219	0.163	0.178	0.134	0.189	0.338	0.317	0.097	0.092	0.164	0.154	0.181	-0.031	0.227	0.219	0.07	0.201	0.111	-0.011	0.297	0.233	0.233	0.269	0.215	0.245	0.224	0.349	0.349	0.284	0.389	0.306	0.32	0.302	0.219	0.277	0.539	0.472	0.221	0.283	0.189	0.219	0.375	0.352	0.311	0.315	0.084	0.25	0.255	0.267	0.314	0.328	0.247	0.284	0.351	0.346	0.204	0.384	0.35	0.237	0.227	0.281	0.257	0.189	0.261	0.293	0.212	0.281	0.222	0.22	0.407	0.308	0.261	0.358	0.267	0.223	0.185	0.226	0.421	0.318	0.266	0.264	0.213	0.383	0.306	0.317	0.231	0.29	0.132	-0.005	0.169	0.12	0.124	0.215	0.242	0.189	0.217	0.257	0.279	0.26	0.292	0.324	0.237	0.164	0.226	0.284	0.258	0.194	0.208	0.39	0.303	0.312	0.244	0.375	0.239	0.294	0.314	0.268	0.328	0.302	0.327	0.386	0.307	0.244	0.262	0.292	0.381	0.337	0.31	0.325	0.369	0.312	0.32	0.325	0.388	0.317	0.418	0.35	0.227	0.467	0.367	0.414	0.414	0.233	0.295	0.294	0.304	0.237	0.313	0.241	0.275	0.24	0.294	0.268	0.31	0.306	0.306	0.294	0.285	0.246	0.237	0.292	0.308	0.243	0.154	0.194	0.257	0.291	0.236	0.319	0.41	0.391	0.415	0.457	0.479	0.38	0.318	0.429	0.437	0.484	0.448	0.481	0.199	0.229	0.305	0.276	0.213	0.222	0.292	0.171	0.178	0.178	0.12	0.125	0.194	0.256	0.291	0.265	0.237	0.338	0.255	0.195	0.15	0.106	0.197	0.257	0.109	0.277	0.17	0.365	0.336	0.355	0.291	0.327	0.259	0.284	0.281	0.359	0.365	0.475	0.272	0.29	0.348	0.275	0.192	0.245	0.179	0.188	0.282	0.229	0.259	0.416	0.214	0.283	0.303	0.311	0.169	0.306	0.149	0.246	0.233	0.181	0.188	0.217	0.214	0.263	0.285	0.245	0.402	0.361	0.222	0.228	0.226	0.214	0.186	0.235	0.151	0.035	0.311	0.113	0.187	0.257	0.207	0.417	0.255	0.275	0.334	0.105	0.226	0.278	0.344	0.348	0.359	0.186	0.387	0.425	0.212	0.313	0.264	0.298	0.374	0.441	0.31	0.331	0.271	0.321	0.228	0.175	0.215	0.109	0.299	0.323	0.193	0.344	0.352	0.205	0.113	0.205	0.239	0.226	0.227	0.363	0.258	0.159	0.269	0.323	0.215	0.257	0.263	0.225	0.255	0.133	0.282	0.249	0.109	0.083	0.115	0.077	0.05	0.047	0.007	-0.046	0.07	0.018	0.076	0.081	0.183	0.127	0.236	0.233	0.205	0.205	0.276	0.182	0.204	0.238	0.16	0.125	0.13	0.075	0.087	0.085	0.03	0.088	0.047	0.04	0.155	-0.017	0.108	0.061	0.183	-0.115	0.016	0.155	0.106	0.21	0.157	0.173	0.07	0.075	0.186	0.346	0.287	0.115	0.099	0.215	0.047	0.194	0.275	0.227	0.218	0.257	0.196	0.149	0.146	0.155	0.086	0.181	0.242	0.27	0.201	0.15	0.106	0.163	0.035	0.11	0.146	0.143	0.113	0.103	0.174	0.216	0.173	0.117	0.236	0.2	0.116	0.067	-0.032	0.058	0.136	0.172	0.134	0.148	0.073	0.143	0.172	0.181	0.192	0.161	0.18	0.182	0.217	0.164	0.185	0.264	0.085	0.049	0.167	0.04	0.156	0.097	0.223	0.163	0.188	0.023	0.104	-0.057	0.053	0.159	-0.03	0.104	0.119	0.238	0.166	0.267	0.147	0.18	0.266	0.237	0.221	0.009	0.001	0.089	0.046	0.054	-0.053	-0.063	-0.135	-0.051	0.151	0.135	0.083	0.289	0.311	0.209	0.049	0.082	0.036	0.056	0.142	-0.067	-0.001	0.183	0.06	0.043	-0.031	-0.062	-0.086	0.108	0.029	-0.013	-0.076	0.033	-0.034	-0.132	0.027	-0.066	-0.025	0.125	0.088	-0.014	0.094	-0.11	-0.238	-0.003	0.015	0.052	-0.028	-0.196	-0.148	-0.193	-0.072	-0.085	-0.198	-0.172	-0.017	-0.064	0.031	-0.015	-0.055	0.024	-0.045	0.029	-0.144	-0.091	-0.076	-0.058	0.114	-0.053	-0.14	-0.022	-0.041	-0.014	-0.095	-0.175	-0.24	-0.043	-0.134	-0.117	-0.178	-0.244	-0.355	-0.405	0.157	0.037	0.098	0.012	0.189	0.017	-0.011	-0.018	0.184	0.011	-0.006	0.006	-0.142	-0.162	-0.112	-0.013	0.029	-0.01	0.138	0.064	-0.058	0.02	-0.108	-0.065	-0.082	-0.23	-0.141	0.097	0.091	0.176	0.192	0.28	-0.096	0.032	0.027	-0.032	-0.04	0.079	-0.034	0.036	0.104	0.133	0.122	0.17	0.137	0.148	0.177	0.079	0.213	0.162	0.205	0.154	0.17	0.175	0.089	0.088	-0.097	-0.046	0.188	0.122	0.04	0.058	0.134	-0.053	0.266	0.307	0.193	0.261	0.159	0.151	0.088	0.037	0.072	0.18	0.161	0.192	0.085	-0.06	0.077	0.005	-0.06	-0.098	-0.148	0.072	-0.037	-0.137	-0.052	-0.036	0.062	-0.092	-0.097	-0.165	-0.049	-0.12	0.062	-0.203	0.244	-0.069	-0.174	-0.178	-0.15	-0.104	0.167	0.207	0.012	0.11	0.175	0.15	0.056	0.103	0.049	-0.002	-0.11	-0.211	0.221	0.016	-0.058	0.115	-0.005	0.199	0.058	0.083	0.142	0.177	0.177	0.1	-0.146	-0.045	-0.136	-0.071	0.11	0.008	0.049	0.107	-0.155	0.083	-0.126	-0.03	-0.07	-0.026	0.011	0.025	0.009	0.149	0.011	0.051	0.011	-0.074	-0.059	0.129	0.048	0.246	0.177	0.293	0.31	0.044	0.304	0.216	0.208	0.165	0.071	0.044	-0.046	0.118	0.15	0.281	0.223	0.152	0.281	0.39	0.101	0.374	0.22	0.101	0.189	0.191	0.245	0.206	0.114	0.092	0.253	0.218	0	0.179	0.16	0.289	0.142	0.024	0.134	0.279	0.128	0.07	0.041	0.133	0.074	0.054	0.093	-0.013	0.29	0.366	0.235	0.245	0.197	0.066	0.152	0.043	0.306	0.129	0.216	0.162	0.098	0.046	0.187	0.261	0.272	0.066	0.099	0.09	0.28	0.059	0.165	0.022	0.015	0.043	0.126	0.177	0.148	0.021	0.09	0.108	0.11	0.047	-0.004	-0.049	-0.014	0.149	0.1	-0.181	-0.072	-0.11	0.158	0.177	0.219	0.212	0.208	0.056	0.241	0.176	0.189	0.256	0.212	0.164	0.034	0.064	0.232	0.203	0.193	0.241	0.057	0.11	-0.001	-0.004	0.196	0.207	0.14	0.181	0.092	0.249	0.159	-0.092	0.025	0.093	0.112	0.139	0.199	0.003	0.018	-0.008	0.044	0.328	0.174	0.234	0.227	0.153	0.014	0.029	0.097	0.051	0.234	0.065	0.051	0.128	0.102	0.205	0.128	0.1	0.133	0.18	0.077	0.223	0.154	0.106	0.029	0.156	0.084	0.057	0.126	0.139	0.13	0.121	0.058	0.25	0.088	0.178	0.15	0.366	0.376	0.302	0.292	0.293	0.349	0.298	0.21	0.099	0.259	0.232	0.164	0.144	0.124	0.305	0.009	0.266	0.253	0.138	0.361	0.138	0.081	0.018	0.313	0.386	0.212	0.029	0.128	0.179	0.108	0.185	0.205	0.122	0.152	0.118	0.046	0.076	0.011	0.136	0.16	0.12	0.17	0.068	-0.094	0.009	0.045	-0.023	0.031	0.033	-0.036	0.003	0.054	-0.007	-0.019	0.02	0.148	0.274	0.184	0.185	0.201	0.167	0.094	0.202	0.115	0.158	0.174	0.129	0.153	0.142	0.024	-0.01	0.091	0.153	0.177	0.07	0.06	-0.049	0.056	0.016	0.086	0.077	0.109	0.086	0.041	0.021	-0.089	-0.047	-0.028	0.101	-0.057	-0.074	-0.084	-0.002	0.2	0.247	0.16	0.19	0.171	0.166	0.09	-0.028	0.031	0.11	0.023	0.183	0.085	0.104	0.112	0.407	0.288	0.075	-0.012	0.123	-0.044	0.132	0.071	-0.025	0.014	-0.241	-0.145	-0.147	0.013	0.004	-0.087	0.006	-0.173	0.084	-0.015	0.229	0.135	0.092	0.017	0.024	-0.037	0.07	-0.028	0.038	-0.028	-0.07	0.046	-0.071	-0.113	-0.004	0.17	-0.021	-0.08	-0.072	-0.08	-0.081	-0.045	-0.05	-0.183	0.218	-0.119	-0.045	0.061	0.117	0.049	0.042	0.154	0.042	-0.212	-0.046	-0.188	-0.079	-0.052	0.014	0.035	-0.025	-0.087	-0.113	-0.205	-0.108	-0.122	-0.006	0.195	0.088	0.082	0.026	0.003	-0.026	-0.003	0.226	0.213	-0.006	-0.104	-0.089	-0.038	0.015	0.01	-0.027	-0.16	-0.083	0.005	0.029	0.037	-0.042	0.183	-0.089	-0.057	-0.015	0.008	0.195	0.354	0.022	0.19	0.34	0.144	-0.004	-0.027	0.043	-0.025	0.061	0.138	-0.019	0.075	-0.015	0.048	-0.058	-0.062	-0.098	-0.006	-0.062	0.094	-0.072	0.035	0.205	-0.124	-0.142	-0.083	0.07	-0.102	0.099	0.149	0.196	0.047	0.269	0.101	0.179	0.141	0.156	0.272	0.167	0.217	0.129	0.075	0.254	0.194	0.144	0.035	0.149	0.037	-0.041	-0.064	-0.066	-0.015	0.028	0.075	-0.111	0.053	0.089	-0.057	-0.076	0.054	-0.063	-0.102	-0.053	-0.105	-0.209	-0.087	-0.301	-0.206	-0.179	-0.235	-0.312	-0.141	-0.13	-0.085	-0.017	-0.141	-0.134	-0.107	-0.154	-0.159	-0.076	-0.258	-0.248	-0.23	-0.32	-0.296	-0.342	-0.122	-0.172	-0.151	-0.204	-0.269	-0.234	-0.363	-0.022	-0.084	-0.317	-0.386	-0.216	-0.231	-0.144	-0.039	-0.269	-0.147	-0.144	-0.077	-0.076	-0.163	-0.104	-0.283	-0.1	-0.214	-0.115	-0.083	-0.202	-0.221	-0.174	-0.407	-0.358	-0.375	-0.33	-0.469	-0.341	-0.229	-0.26	-0.213	-0.31	-0.37	-0.2	-0.179	-0.267	-0.297	-0.268	-0.384	-0.343	-0.298	-0.351	-0.166	-0.363	-0.269	-0.339	-0.245	-0.301	-0.282	-0.43	-0.123	-0.131	-0.081	-0.336	-0.333	-0.271	-0.367	-0.369	-0.327	-0.219	-0.311	-0.223	-0.179	-0.191	-0.307	-0.45	0.085	0.163	0.099	0.233	0.099	0.139	0.143	0.199	-0.01	-0.022	-0.151	-0.095	-0.067	-0.121	-0.062	-0.142	-0.223	-0.139	-0.102	-0.229	-0.167	-0.146	-0.09	-0.122	-0.284	0.097	0.04	-0.029	-0.012	-0.219	0.028	-0.237	0.157	0.174	-0.048	0.072	-0.015	-0.188	0.103	0.18	0.129	0.193	0.045	0.102	-0.023	0.025	0.012	-0.023	-0.078	-0.171	-0.153	-0.137	0.017	0.058	0.035	-0.11	-0.096	-0.105	0.011	-0.081	-0.068	-0.232	-0.124	-0.115	-0.01	-0.059	-0.023	0.006	-0.151	-0.223	-0.271	-0.177	0.005	-0.216	-0.318	-0.249	-0.198	-0.191	-0.216	-0.183	-0.296	-0.245	-0.253	-0.244	-0.213	-0.199	0.022	-0.167	-0.159	-0.067	-0.136	-0.114	-0.218	-0.03	0.016	-0.056	0.02	-0.077	-0.009	-0.04	-0.127	0.017	0.042	0.005	0.087	-0.019	0.03	-0.115	-0.022	-0.045	-0.074	-0.151	0.031	-0.014	-0.092	-0.282	-0.111	-0.281	-0.043	-0.206	-0.056	-0.038	-0.006	-0.051	-0.063	-0.077	0.07	-0.058	-0.105	-0.082	-0.115	-0.016	-0.189	-0.027	-0.2	-0.088	-0.015	-0.001	0.041	-0.248	-0.212	-0.184	-0.191	-0.136	-0.016	-0.103	-0.075	-0.134	0.085	-0.094	0.024	-0.073	-0.117	-0.002	0.115	-0.051	-0.251	-0.296	-0.198	-0.221	-0.305	-0.148	-0.179	-0.097	-0.087	-0.071	-0.008	0.057	-0.055	-0.005	-0.091	-0.13	-0.126	-0.082	-0.192	-0.182	-0.161	-0.199	-0.076	-0.085	-0.001	0.042	-0.264	-0.19	-0.108	-0.149	-0.008	-0.018	-0.14	0.11	-0.179	-0.265	-0.032	-0.001	-0.059	-0.089	0.042	-0.111	-0.02	-0.094	-0.187	-0.04	-0.201	0.105	0.02	-0.031	-0.063	-0.153	-0.209	-0.066	-0.103	-0.047	0.109	-0.074	-0.107	-0.061	-0.122	-0.243	-0.093	-0.156	-0.25	-0.202	-0.209	-0.198	0.192	0.2	0.088	0.15	0.096	0.073	-0.188	-0.254	-0.19	-0.17	-0.226	-0.344	-0.163	-0.31	-0.021	-0.288	-0.073	-0.073	-0.271	-0.16	0.074	-0.018	0.109	-0.055	-0.06	0.033	-0.165	-0.096	-0.125	0.234	-0.028	-0.048	0.005	-0.132	-0.269	-0.317	-0.293	-0.191	-0.148	-0.098	-0.107	-0.104	-0.092	-0.123	-0.225	-0.142
1	STMND1	0.497	0.456	0.367	0.364	0.336	0.405	0.398	0.37	0.352	0.455	0.323	0.384	0.49	0.537	0.543	0.398	0.341	0.388	0.359	0.437	0.407	0.396	0.516	0.445	0.336	0.21	0.236	0.239	0.474	0.488	0.435	0.448	0.469	0.419	0.313	0.296	0.254	0.267	0.255	0.412	0.436	0.396	0.46	0.397	0.391	0.284	0.273	0.212	0.387	0.238	0.291	0.258	0.482	0.578	0.547	0.588	0.503	0.389	0.325	0.202	0.188	0.341	0.411	0.433	0.339	0.304	0.396	0.351	0.299	0.278	0.333	0.179	0.217	0.3	0.245	0.177	0.091	0.481	0.389	0.421	0.363	0.405	0.311	0.295	0.308	0.345	0.179	0.236	0.535	0.389	0.356	0.386	0.394	0.464	0.444	0.383	0.34	0.34	0.29	0.339	0.354	0.285	0.309	0.279	0.241	0.27	0.314	0.546	0.359	0.339	0.401	0.417	0.28	0.271	0.276	0.346	0.384	0.235	0.287	0.366	0.289	0.228	0.281	0.423	0.405	0.335	0.307	0.299	0.294	0.257	0.272	0.227	0.276	0.274	0.323	0.231	0.373	0.231	0.228	0.223	0.251	0.238	0.174	0.114	0.173	0.315	0.371	0.429	0.354	0.235	0.162	0.148	0.089	0.255	0.249	0.113	0.064	0.234	0.193	0.223	0.333	0.323	0.275	0.126	0.305	0.142	0.169	0.167	0.154	0.151	0.054	0.057	0.234	0.099	0.282	0.094	0.171	0.183	0.199	0.218	0.157	0.17	0.265	0.275	0.123	0.074	0.205	0.286	-0.038	0.113	0.134	0.2	0.093	0.118	0.23	0.295	0.227	0.371	0.235	0.304	0.163	0.45	0.418	0.347	0.345	0.402	0.326	0.206	0.299	0.385	0.38	0.366	0.39	0.365	0.323	0.434	0.345	0.291	0.376	0.306	0.568	0.465	0.353	0.437	0.4	0.438	0.48	0.479	0.514	0.43	0.493	0.354	0.282	0.449	0.505	0.396	0.382	0.299	0.378	0.337	0.364	0.402	0.394	0.329	0.302	0.333	0.597	0.507	0.533	0.472	0.481	0.35	0.47	0.512	0.392	0.318	0.494	0.483	0.445	0.404	0.196	0.216	0.203	0.296	0.181	0.23	0.233	0.291	0.16	0.358	0.333	0.299	0.355	0.255	0.274	0.206	0.26	0.239	0.341	0.26	0.351	0.438	0.442	0.409	0.277	0.284	0.344	0.278	0.301	0.339	0.2	0.365	0.379	0.353	0.414	0.464	0.463	0.417	0.414	0.386	0.417	0.414	0.43	0.459	0.406	0.459	0.45	0.483	0.488	0.524	0.402	0.488	0.448	0.481	0.437	0.473	0.392	0.489	0.588	0.485	0.566	0.538	0.463	0.42	0.405	0.441	0.496	0.406	0.502	0.442	0.496	0.42	0.372	0.374	0.363	0.372	0.5	0.485	0.58	0.526	0.519	0.454	0.452	0.593	0.356	0.492	0.542	0.514	0.471	0.545	0.518	0.488	0.514	0.547	0.427	0.507	0.437	0.379	0.336	0.406	0.364	0.372	0.4	0.325	0.34	0.29	0.342	0.325	0.334	0.293	0.317	0.377	0.407	0.34	0.301	0.456	0.307	0.417	0.379	0.309	0.226	0.311	0.281	0.233	0.21	0.509	0.467	0.481	0.439	0.597	0.466	0.365	0.336	0.442	0.377	0.482	0.465	0.423	0.445	0.354	0.369	0.31	0.327	0.326	0.332	0.5	0.421	0.36	0.415	0.393	0.307	0.441	0.385	0.431	0.338	0.226	0.349	0.235	0.249	0.2	0.229	0.37	0.34	0.488	0.497	0.353	0.238	0.408	0.342	0.373	0.326	0.336	0.331	0.263	0.258	0.412	0.348	0.461	0.421	0.299	0.23	0.267	0.252	0.092	0.397	0.322	0.295	0.313	0.404	0.283	0.417	0.511	0.312	0.376	0.271	0.247	0.307	0.522	0.314	0.387	0.351	0.337	0.278	0.188	0.169	0.048	0.432	0.467	0.428	0.251	0.345	0.384	0.46	0.394	0.44	0.427	0.343	0.501	0.351	0.24	0.385	0.385	0.477	0.485	0.359	0.24	0.338	0.262	0.349	0.311	0.184	0.224	0.26	0.259	0.157	0.095	0.175	0.244	0.371	0.312	0.266	0.257	0.336	0.387	0.435	0.363	0.314	0.315	0.304	0.269	0.355	0.351	0.25	0.264	0.209	0.098	0.343	0.389	0.288	0.383	0.389	0.307	0.216	0.11	0.045	0.207	0.234	0.194	0.2	0.223	0.266	0.334	0.168	0.431	0.31	0.421	0.393	0.394	0.434	0.254	0.239	0.321	0.264	0.122	0.32	0.246	0.321	0.271	0.275	0.178	0.173	0.289	0.202	0.185	0.308	0.234	0.192	0.224	0.151	0.1	0.113	0.112	0.061	0.048	0.377	0.278	0.347	0.167	0.182	0.239	0.2	0.064	0.195	0.139	0.132	0.103	0.331	0.307	0.234	0.221	0.168	0.084	0.296	0.24	0.23	0.129	0.181	0.256	0.154	0.406	0.379	0.47	0.399	0.318	0.278	0.114	0.164	0.202	0.288	0.275	0.256	0.232	0.186	0.091	0.067	0.053	0.037	0.247	0.327	0.494	0.419	0.267	0.314	0.274	0.313	0.335	0.247	0.17	0.055	0.139	0.008	0.211	0.017	0.069	-0.015	0.066	0.316	0.183	0.309	0.424	0.158	0.089	0.201	0.176	0.075	-0.039	0.226	-0.035	0.008	0.231	0.016	0.009	0.043	-0.038	-0.111	0.042	0.032	0.122	0.009	0.033	0.018	0.028	0.244	0.079	0.128	0.106	0.075	-0.011	0.119	-0.003	-0.145	-0.021	0.056	0.01	-0.035	-0.027	0.029	-0.017	-0.027	0.136	0.071	0.096	0.241	0.054	0.08	0.169	0.063	-0.003	-0.015	0.172	0.107	-0.051	-0.055	-0.11	0.087	-0.06	-0.096	-0.006	0.081	0.151	0.018	0.003	-0.131	0.034	-0.114	-0.008	-0.013	-0.061	-0.102	-0.194	0.134	0.114	0.196	0.129	0.379	0.243	0.145	0.038	0.333	0.27	0.278	0.084	0.068	0.172	0.131	0.189	0.036	0.091	0.244	0.156	-0.057	0.005	-0.008	0.187	-0.055	-0.212	0.003	0.168	0.134	0.152	0.072	0.141	0.151	0.161	0.19	0.126	0.103	0.145	0.066	-0.008	0.032	0.092	0.129	0.221	0.095	0.147	0.171	0.049	0.089	0.041	0.217	0.226	0.25	0.181	0.202	0.158	-0.002	-0.025	0.078	0.036	-0.004	0.094	0.088	-0.101	0.042	0.024	0.043	0.174	0.169	0.009	0.172	0.051	0.115	0.031	0.14	0.045	0.145	0.107	0.039	0.031	-0.023	-0.038	-0.19	0.313	0.257	0.107	0.157	-0.05	0.234	0.112	0.143	-0.003	0.157	0.083	0.056	-0.006	0.22	0.115	-0.084	0.008	-0.12	0.047	0.051	0.065	0.077	-0.051	-0.038	-0.112	0.006	0.008	-0.052	-0.109	0.004	-0.086	0.011	-0.032	-0.07	0.133	-0.021	0.068	0.082	0.049	-0.058	0.007	-0.061	-0.056	-0.046	-0.125	-0.154	-0.027	0.034	-0.015	0.001	-0.018	-0.052	-0.098	-0.116	0.008	-0.066	-0.154	-0.018	-0.072	0.107	0.128	0.018	-0.019	0.021	0.005	0.123	0.405	0.295	0.246	0.33	0.378	0.368	0.057	0.12	0.362	0.363	0.189	0.212	0.181	0.119	0.342	0.355	0.335	0.31	0.344	0.473	0.39	0.335	0.459	0.431	0.265	0.355	0.327	0.399	0.337	0.365	0.214	0.356	0.17	0.198	0.348	0.24	0.172	0.193	0.202	0.079	0.191	0.247	0.151	0.135	0.203	0.172	0.162	0.032	0.029	0.289	0.191	0.215	0.269	0.091	0.181	0.194	0.06	0.282	0.207	0.29	0.182	0.137	0.025	0.299	0.348	0.303	0.279	0.309	0.374	0.282	0.242	0.202	0.197	0.063	0.158	0.108	0.193	0.174	0.063	0.272	0.158	0.061	0.044	0.142	0.092	0.121	0.083	0.001	0.199	0.238	0.139	0.318	0.306	0.314	0.249	0.199	0.17	0.157	0.386	0.23	0.296	0.32	0.15	0.163	0.053	0.213	0.194	0.23	0.211	0.224	0.082	0.046	0.079	0.051	0.116	0.285	0.254	0.113	0.211	0.176	-0.001	0.027	0.255	0.214	0.301	0.124	0.295	0.208	0.131	0.257	0.28	0.17	0.183	0.181	0.311	0.248	-0.016	0.087	0.393	0.226	0.125	0.126	0.188	0.148	0.37	0.307	0.343	0.237	0.162	0.197	0.159	0.247	0.175	0.127	0.236	0.147	0.128	0.133	0.13	0.074	0.045	0.018	0.14	0.152	0.307	0.227	0.261	0.203	0.176	0.094	0.127	0.069	0.09	0.103	0.039	0.142	0.354	0.291	0.214	0.192	0.209	0.209	0.301	0.191	0.076	0.208	0.205	0.22	0.156	0.108	0.239	0.246	0.244	0.13	0.127	0.096	0.152	0.306	0.131	0.054	0.191	0.115	0.096	0.037	0.25	0.313	0.268	0.158	0.109	0.075	0.164	0.131	0.123	0.12	0.11	-0.018	0.1	0.166	0.186	0.05	0.131	0.179	0.176	0.226	0.284	0.191	0.196	-0.011	0.226	0.064	0.068	0.162	0.134	0.169	0.065	0.144	0.131	0.192	0.211	0.213	0.221	0.135	0.084	0.112	0.061	0.07	0.069	0.057	0.206	-0.088	-0.023	0.043	0.144	0.244	0.126	0.103	0.071	0.01	0.076	0.259	0.23	0.287	0.281	0.185	0.229	0.185	0.035	0.057	0.217	0.058	0.36	0.282	0.182	0.399	0.283	0.183	0.221	0.329	0.331	0.227	0.233	0.209	0.135	0.108	0.058	0.201	0.039	-0.008	-0.072	-0.011	0.013	-0.152	0.243	0.113	0.031	0.019	-0.013	0.044	0.07	0.11	0.123	0.082	0.078	-0.009	-0.085	0.028	-0.015	-0.031	-0.05	0.029	-0.153	0.094	0.051	0.102	-0.072	0.004	0.064	0.054	0.101	0.039	0.059	0.122	0.164	0.144	0.161	0.024	-0.042	-0.116	-0.065	-0.092	-0.113	-0.014	0.024	-0.053	0.073	-0.015	0.003	0.007	0.062	-0.033	0.019	0.147	0.095	0.121	0.049	0.045	0.043	0.023	0.044	0.049	0.05	0.065	0.071	-0.004	-0.076	0.073	0.156	-0.08	-0.029	0.027	0.046	-0.095	-0.034	0.112	0.127	0.047	0.013	0.036	-0.052	-0.012	0.032	0.142	0.12	0.061	0.161	0.002	0.001	-0.086	0.089	0.075	-0.027	0.021	0.038	-0.007	0.138	-0.022	0.055	0.118	0.185	0.043	-0.012	0.12	0.046	0.066	0.04	0.108	0.052	0.019	0.004	0.097	-0.097	-0.022	0.107	-0.008	0.008	0.005	-0.102	0.056	-0.074	0.032	-0.175	0.011	0.009	0.071	0.052	-0.027	0.046	0.047	-0.072	0.173	0.101	0.144	0.106	0.026	-0.047	0.007	0.157	-0.009	0.066	-0.012	-0.105	-0.1	0.11	-0.074	-0.145	-0.067	-0.247	-0.029	-0.028	-0.099	-0.142	-0.152	-0.273	-0.155	-0.195	-0.105	-0.244	-0.227	-0.144	-0.24	-0.195	-0.216	-0.441	-0.037	-0.155	-0.261	-0.184	0.014	-0.161	-0.281	-0.074	-0.208	-0.056	-0.105	-0.195	-0.048	-0.239	-0.231	-0.205	-0.175	-0.026	-0.116	-0.223	-0.208	-0.115	-0.057	-0.159	-0.198	-0.134	-0.273	-0.042	-0.227	-0.268	-0.182	-0.107	-0.18	-0.175	-0.242	-0.191	-0.178	-0.429	-0.43	-0.446	-0.274	-0.35	-0.378	-0.281	-0.229	-0.316	-0.353	-0.259	-0.394	-0.262	-0.392	-0.304	-0.39	-0.52	-0.235	-0.495	-0.361	-0.4	-0.202	-0.208	-0.352	-0.301	-0.229	-0.22	-0.182	-0.363	-0.381	-0.233	-0.441	-0.337	-0.312	-0.161	-0.375	-0.107	-0.201	-0.2	-0.275	-0.371	0.087	0.048	-0.035	0.229	0.065	0.144	0.21	0.139	0.289	0.199	0.015	0.133	0.116	-0.013	-0.059	-0.007	-0.107	-0.056	-0.138	-0.037	-0.008	-0.058	-0.113	-0.023	-0.096	0.039	-0.098	-0.079	-0.111	-0.098	-0.014	-0.003	-0.009	0.077	0.043	-0.047	-0.011	-0.136	0.162	0.027	0.1	-0.002	-0.133	-0.169	0.117	-0.137	-0.104	-0.008	-0.101	0.072	-0.034	0.013	0.02	-0.111	-0.125	-0.164	-0.091	-0.03	-0.187	-0.131	-0.154	-0.209	-0.224	-0.186	0.058	-0.031	-0.123	-0.047	-0.167	-0.225	-0.211	-0.082	-0.024	-0.236	-0.123	-0.094	-0.2	-0.13	-0.284	-0.158	-0.185	-0.21	-0.293	-0.164	-0.113	-0.253	0.003	-0.007	0.03	-0.089	-0.036	-0.011	0.01	-0.031	-0.128	-0.163	-0.094	-0.199	-0.077	-0.088	-0.216	-0.287	-0.075	-0.217	-0.11	-0.103	-0.105	-0.034	-0.07	-0.15	-0.12	-0.141	-0.181	-0.305	-0.308	-0.387	-0.065	-0.136	-0.053	-0.131	-0.13	-0.241	-0.144	-0.069	-0.029	-0.138	-0.13	-0.216	-0.328	-0.065	-0.19	-0.085	-0.169	-0.138	-0.319	-0.01	0.024	-0.058	-0.077	-0.132	-0.131	-0.158	-0.215	-0.205	-0.137	-0.208	-0.245	-0.355	-0.167	-0.256	-0.259	-0.255	-0.306	-0.224	-0.157	-0.102	-0.094	-0.332	-0.235	-0.23	-0.145	-0.238	-0.314	0.152	0.133	0.022	0.044	0.092	-0.022	-0.028	-0.047	-0.205	-0.175	-0.044	-0.135	-0.102	-0.01	-0.1	0.041	0.07	-0.049	-0.048	-0.176	-0.12	-0.185	-0.063	-0.014	-0.042	-0.017	-0.063	-0.134	-0.099	-0.183	-0.041	-0.154	-0.142	-0.113	-0.129	-0.081	-0.237	-0.212	0.13	-0.234	0.096	-0.066	-0.06	-0.046	-0.12	-0.095	0.136	0.086	-0.072	-0.054	-0.102	-0.094	-0.098	-0.101	-0.228	-0.047	-0.073	-0.165	-0.247	-0.159	-0.292	0.011	-0.178	-0.211	-0.071	-0.074	-0.114	-0.175	-0.179	-0.148	-0.005	-0.016	-0.179	-0.123	-0.224	-0.248	-0.16	-0.332	-0.218	-0.437	-0.259	-0.145	-0.157	-0.054	-0.042	-0.076	-0.203	-0.074	-0.113	-0.212	0.043	0.077	-0.145	-0.063	-0.2	0.003	-0.11	-0.148	-0.008	0.037	-0.059	-0.126	-0.059	-0.017	-0.067	-0.182	-0.076
1	CYP2B7P	0.433	0.373	0.245	0.316	0.332	0.364	0.298	0.379	0.357	0.466	0.361	0.359	0.401	0.448	0.434	0.401	0.383	0.368	0.303	0.364	0.465	0.299	0.405	0.417	0.261	0.167	0.206	0.126	0.374	0.394	0.341	0.377	0.415	0.419	0.316	0.234	0.209	0.143	0.238	0.314	0.35	0.297	0.318	0.288	0.349	0.231	0.138	0.187	0.349	0.291	0.286	0.315	0.34	0.478	0.463	0.499	0.451	0.419	0.299	0.243	0.265	0.171	0.226	0.358	0.267	0.287	0.358	0.29	0.29	0.287	0.376	0.331	0.15	0.226	0.127	0.206	0.121	0.459	0.345	0.337	0.275	0.32	0.217	0.173	0.317	0.19	0.119	0.165	0.524	0.437	0.349	0.351	0.424	0.533	0.439	0.27	0.306	0.32	0.258	0.378	0.319	0.236	0.251	0.286	0.104	0.195	0.278	0.483	0.326	0.355	0.412	0.438	0.166	0.272	0.278	0.197	0.261	0.213	0.242	0.248	0.261	0.342	0.268	0.374	0.423	0.352	0.357	0.377	0.255	0.215	0.292	0.247	0.245	0.301	0.368	0.243	0.314	0.297	0.262	0.189	0.221	0.2	0.196	0.111	0.224	0.309	0.249	0.297	0.234	0.262	0.129	0.104	0.039	0.138	0.207	0.073	0.174	0.11	0.128	0.148	0.259	0.198	0.225	0.18	0.329	0.161	0.166	0.192	0.231	0.164	0.071	0.007	0.293	0.091	0.316	0.188	0.361	0.425	0.236	0.343	0.315	0.34	0.282	0.326	0.156	0.195	0.175	0.311	0.149	0.154	0.138	0.207	0.123	0.163	0.168	0.218	0.165	0.286	0.173	0.336	0.221	0.362	0.255	0.413	0.407	0.407	0.353	0.223	0.295	0.358	0.383	0.379	0.528	0.381	0.337	0.484	0.355	0.321	0.437	0.362	0.577	0.583	0.221	0.332	0.284	0.311	0.345	0.516	0.619	0.408	0.463	0.3	0.229	0.436	0.508	0.359	0.364	0.331	0.38	0.338	0.349	0.366	0.353	0.359	0.32	0.344	0.64	0.56	0.61	0.476	0.443	0.334	0.482	0.605	0.411	0.38	0.576	0.601	0.533	0.469	0.211	0.225	0.143	0.307	0.283	0.277	0.318	0.355	0.271	0.331	0.306	0.373	0.466	0.29	0.33	0.256	0.336	0.281	0.309	0.272	0.383	0.574	0.489	0.5	0.418	0.339	0.346	0.369	0.436	0.484	0.346	0.369	0.382	0.325	0.422	0.504	0.398	0.421	0.378	0.28	0.303	0.283	0.349	0.385	0.357	0.411	0.408	0.469	0.374	0.439	0.411	0.414	0.405	0.457	0.437	0.425	0.339	0.47	0.538	0.5	0.548	0.579	0.484	0.49	0.427	0.521	0.505	0.463	0.501	0.455	0.515	0.463	0.505	0.491	0.346	0.394	0.486	0.537	0.586	0.539	0.41	0.467	0.544	0.618	0.475	0.641	0.584	0.518	0.558	0.583	0.566	0.444	0.482	0.549	0.536	0.646	0.615	0.507	0.382	0.423	0.424	0.463	0.438	0.391	0.381	0.388	0.289	0.383	0.329	0.311	0.406	0.36	0.367	0.333	0.306	0.488	0.399	0.496	0.408	0.306	0.219	0.338	0.266	0.218	0.163	0.459	0.439	0.475	0.417	0.53	0.454	0.427	0.336	0.351	0.322	0.457	0.461	0.499	0.463	0.376	0.318	0.342	0.313	0.33	0.324	0.31	0.245	0.31	0.336	0.451	0.174	0.248	0.303	0.345	0.212	0.294	0.223	0.13	0.093	0.219	0.25	0.291	0.285	0.347	0.457	0.301	0.377	0.386	0.346	0.349	0.317	0.31	0.328	0.234	0.315	0.412	0.325	0.346	0.372	0.204	0.154	0.179	0.137	0.063	0.321	0.163	0.25	0.306	0.332	0.223	0.397	0.415	0.253	0.354	0.205	0.292	0.338	0.551	0.442	0.415	0.344	0.369	0.281	0.192	0.222	0.197	0.403	0.439	0.357	0.23	0.285	0.47	0.391	0.371	0.452	0.371	0.296	0.462	0.427	0.363	0.378	0.347	0.459	0.477	0.311	0.278	0.4	0.323	0.32	0.308	0.222	0.154	0.184	0.293	0.185	0.17	0.178	0.285	0.373	0.431	0.342	0.344	0.389	0.449	0.467	0.386	0.361	0.323	0.305	0.292	0.38	0.385	0.232	0.303	0.279	0.161	0.231	0.246	0.197	0.299	0.283	0.266	0.158	0.098	0.071	0.22	0.363	0.147	0.235	0.198	0.274	0.362	0.261	0.352	0.34	0.283	0.326	0.247	0.328	0.186	0.155	0.211	0.303	0.216	0.247	0.132	0.215	0.213	0.292	0.192	0.212	0.296	0.235	0.245	0.246	0.219	0.186	0.238	0.189	0.144	0.118	-0.053	0.12	0.141	0.286	0.229	0.305	0.085	0.104	0.276	0.348	0.272	0.267	0.292	0.199	0.163	0.383	0.282	0.314	0.368	0.201	0.251	0.254	0.223	0.309	0.253	0.313	0.306	0.225	0.505	0.459	0.438	0.334	0.26	0.337	0.195	0.263	0.267	0.362	0.248	0.349	0.288	0.231	0.147	0.209	0.231	0.175	0.239	0.244	0.385	0.368	0.188	0.382	0.358	0.331	0.374	0.358	0.076	0.06	0.133	-0.021	0.081	0.019	0.106	-0.017	-0.005	0.24	0.014	0.149	0.28	0.188	0.115	0.071	0.025	0.045	-0.033	0.072	-0.084	-0.03	0.085	-0.077	-0.119	-0.039	-0.057	-0.151	-0.034	-0.008	0.173	-0.092	-0.092	-0.031	-0.099	0.154	0.091	0.005	0.023	-0.005	-0.136	-0.039	-0.083	-0.251	0.031	0.009	0.049	-0.039	-0.12	-0.047	-0.191	-0.095	-0.092	-0.182	-0.164	0.045	-0.017	-0.018	-0.032	-0.041	-0.044	-0.068	0.093	-0.01	-0.043	-0.153	-0.216	-0.005	0.013	-0.076	0.097	0.061	0.052	0.104	-0.031	-0.12	0.04	-0.188	-0.039	-0.098	-0.175	-0.189	-0.245	0.142	0.113	0.049	0.038	0.371	0.311	0.257	-0.107	0.268	0.196	0.209	0.042	0.023	0.103	0.102	0.066	0.047	0.093	0.172	0.054	-0.103	0.044	0.029	0.089	0.011	-0.134	0.031	0.162	0.154	0.138	0.068	0.208	0.235	0.11	0.172	0.117	0.034	0.072	0.008	-0.031	0.029	0.057	0.153	0.281	0.133	0.136	0.184	0.109	0.124	0.167	0.144	0.237	0.286	0.179	0.188	0.166	0.057	0.042	0.147	0.12	0.091	0.199	0.071	-0.001	0.21	0.158	0.042	0.225	0.205	0.126	0.2	0.048	0.13	0.107	0.15	0.002	0.157	0.014	0.088	0.103	-0.067	-0.005	-0.054	0.139	0.131	0.044	0.051	-0.091	0.053	-0.045	0.088	0.075	0.149	0.115	-0.029	-0.077	0.107	0.086	-0.137	-0.083	-0.095	-0.02	0.025	0.082	0.039	0.003	0.031	-0.04	-0.043	0.104	-0.189	-0.157	-0.058	-0.1	-0.029	0.001	-0.091	0.116	-0.008	0.029	0.106	0.103	-0.06	0.014	-0.109	-0.03	-0.022	-0.143	-0.162	-0.074	0.058	-0.002	0.015	0.041	0.04	-0.063	-0.093	-0.113	-0.148	-0.128	-0.075	-0.031	0.117	0.202	-0.05	-0.002	-0.001	0	0.035	0.171	0.123	0.143	0.087	0.13	0.188	-0.108	0.126	0.257	0.149	0.114	0.155	0.096	0.007	0.209	0.28	0.273	0.193	0.222	0.508	0.357	0.34	0.367	0.381	0.22	0.316	0.211	0.291	0.299	0.274	0.137	0.295	0.256	0.223	0.362	0.263	0.068	0.007	0.085	-0.022	0.073	0.111	0.017	-0.015	0.101	0.047	0.022	-0.024	-0.106	0.122	0.187	0.168	0.14	0.035	0.058	0.099	0.087	0.302	0.156	0.25	0.123	0.125	-0.01	0.232	0.269	0.231	0.158	0.27	0.235	0.219	0.085	0.052	0.14	-0.017	0.048	-0.081	0.128	0.197	0.042	0.142	0.007	-0.056	-0.018	0.012	-0.023	0.002	0.097	0.043	0.037	0.003	-0.008	0.208	0.128	0.181	0.206	0.003	0.076	0.17	0.321	0.139	0.288	0.284	0.104	0.23	0.146	0.018	0.061	0.029	0.044	0.144	0.061	0.115	0.127	0.085	-0.017	0.074	0.153	0.062	0.121	0.113	0.205	0.139	0.086	0.248	0.235	0.053	0.122	0.091	0.076	0.221	0.258	0.22	0.114	0.086	0.322	0.254	-0.012	0.171	0.268	0.239	0.183	0.041	0.149	0.176	0.341	0.349	0.283	0.262	0.208	0.175	0.107	0.093	0.142	0.055	0.316	0.218	0.146	0.214	0.171	0.055	0.183	0.132	0.2	0.201	0.312	0.102	0.182	0.191	0.177	0.098	0.131	0.03	0.068	0.069	0.082	0.278	0.395	0.198	0.274	0.291	0.299	0.238	0.37	0.284	-0.016	0.181	0.115	0.227	0.174	0.187	0.159	0.256	0.268	0.076	0.105	0.049	0.087	0.185	0.076	0.081	0.235	0.189	0.063	0.107	0.18	0.325	0.236	0.255	-0.028	-0.015	-0.003	0.142	0.01	0.036	0.102	-0.053	0.025	0.079	0.057	-0.008	-0.01	-0.019	0.075	0.02	0.089	0.01	0.096	-0.097	0.131	-0.05	0.047	0.041	0.079	0.096	-0.011	0.065	-0.005	0.068	0.129	0.042	0.139	0.04	0.071	-0.01	-0.049	0.016	0.046	0.081	0.053	0.076	0.146	0.049	0.214	0.273	0.058	0.166	0.154	0.153	-0.001	0.185	0.214	0.223	0.235	0.224	0.4	0.296	0.094	0.157	0.325	0.184	0.372	0.281	0.143	0.41	0.253	0.259	0.259	0.196	0.402	0.259	0.234	0.227	0.23	0.074	-0.08	0.008	-0.073	-0.067	-0.074	-0.125	0.005	-0.159	0.063	-0.043	0.066	0.133	0.113	0.067	-0.019	0.019	0.006	-0.046	-0.04	-0.055	-0.184	-0.109	-0.139	-0.185	-0.136	-0.072	-0.234	0.02	-0.02	0.01	-0.072	0.045	0.053	0.013	0.107	-0.013	-0.05	0.02	0.1	0.182	0.219	0.107	-0.007	0.011	0.041	-0.041	-0.083	-0.122	-0.005	-0.103	0.056	-0.047	0.048	0.053	0.095	0.035	-0.131	0.105	-0.003	0.049	0.043	0.046	0.054	0.061	0.219	0.1	0.2	0.108	0.123	0.164	0.094	0.008	0.073	0.01	0.027	0.065	0.028	-0.053	0.034	0.18	0.107	0.04	-0.037	0.231	0.029	0.147	0.108	0.233	0.185	0.153	0.063	0.01	0.044	-0.002	0.067	0.095	0.001	0.077	0.028	0.088	0.159	0.154	0.182	0.222	0.239	0.081	-0.002	0.234	0.246	0.078	-0.022	0.105	0.193	0.101	0.194	0.136	0.015	0.051	0.109	0.038	0.227	0.204	0.055	0.218	0.136	0.17	0.017	0.127	0.083	0.107	0.01	-0.002	0.098	0.056	-0.059	0.104	0.048	0.133	0.146	0.03	-0.068	0.072	0.194	0.11	0.076	0.07	0.05	-0.214	-0.078	-0.226	-0.244	-0.207	-0.291	-0.217	-0.264	-0.26	-0.264	-0.241	-0.319	-0.139	-0.062	0.014	-0.343	-0.224	-0.233	-0.198	-0.154	-0.233	-0.409	-0.15	-0.267	-0.314	-0.221	-0.023	-0.214	-0.106	-0.101	-0.132	-0.21	-0.249	-0.315	-0.165	-0.318	-0.391	-0.343	-0.336	-0.344	-0.28	-0.325	-0.387	-0.205	-0.21	-0.183	-0.235	-0.199	-0.356	-0.149	-0.23	-0.351	-0.178	-0.117	-0.22	-0.116	-0.391	-0.375	-0.349	-0.536	-0.421	-0.448	-0.4	-0.302	-0.351	-0.294	-0.302	-0.398	-0.404	-0.311	-0.371	-0.272	-0.328	-0.329	-0.432	-0.54	-0.232	-0.368	-0.281	-0.335	-0.172	-0.322	-0.285	-0.238	-0.409	-0.249	-0.255	-0.406	-0.395	-0.252	-0.347	-0.321	-0.297	-0.163	-0.38	-0.204	-0.32	-0.274	-0.325	-0.364	-0.041	0.042	-0.107	0.192	0.04	0.055	0.145	0	0.194	0.105	-0.083	-0.047	-0.02	-0.093	-0.064	-0.058	-0.271	-0.233	-0.236	-0.229	-0.233	-0.213	-0.313	-0.124	-0.201	0.011	-0.024	-0.025	-0.015	-0.127	0.015	-0.147	-0.061	0.07	-0.006	-0.079	-0.198	-0.173	-0.001	-0.06	0.07	0.033	-0.056	-0.048	-0.069	-0.071	-0.142	-0.06	-0.258	-0.061	-0.181	-0.119	0.039	-0.113	-0.217	-0.31	-0.131	-0.267	-0.184	-0.269	-0.28	-0.274	-0.231	-0.193	0.018	-0.072	-0.163	0.02	-0.254	-0.312	-0.306	-0.194	-0.148	-0.322	-0.123	-0.194	-0.219	-0.249	-0.394	-0.334	-0.25	-0.185	-0.328	-0.263	-0.249	-0.355	-0.099	-0.137	-0.167	-0.125	-0.079	-0.064	-0.192	-0.154	-0.025	-0.151	-0.101	-0.132	-0.063	-0.104	-0.203	-0.183	-0.035	-0.151	-0.085	-0.146	-0.043	0.048	-0.046	-0.17	-0.135	-0.08	-0.166	-0.246	-0.219	-0.379	-0.047	-0.185	-0.14	-0.127	-0.076	-0.109	-0.042	-0.18	-0.139	-0.103	-0.111	-0.185	-0.338	-0.027	-0.116	-0.139	-0.197	-0.097	-0.194	-0.098	0.008	-0.143	-0.163	-0.217	-0.203	-0.201	-0.333	-0.283	-0.165	-0.202	-0.245	-0.245	-0.183	-0.212	-0.127	-0.231	-0.335	-0.256	-0.028	-0.064	-0.227	-0.173	-0.186	-0.191	-0.114	-0.229	-0.285	0.162	0.148	-0.101	-0.049	0.144	-0.025	-0.104	-0.013	-0.221	-0.208	-0.084	-0.147	-0.179	-0.033	-0.13	0.118	0.104	-0.128	0.076	-0.141	-0.195	-0.084	-0.012	-0.016	-0.035	-0.042	-0.095	-0.07	-0.148	-0.092	0.071	-0.014	-0.077	-0.082	-0.119	-0.029	-0.159	-0.22	-0.097	-0.309	-0.008	-0.146	-0.132	-0.099	0.069	0.027	0.1	-0.033	-0.021	0.033	-0.123	-0.057	-0.02	-0.03	-0.123	-0.098	-0.119	-0.115	-0.204	-0.197	-0.16	0.001	-0.034	-0.101	0.012	-0.049	-0.008	-0.149	-0.127	-0.008	-0.076	-0.167	-0.232	-0.197	-0.281	-0.171	-0.179	-0.243	-0.219	-0.358	-0.178	-0.131	-0.133	-0.014	-0.157	-0.177	-0.007	-0.227	-0.104	-0.173	0.023	0.031	-0.088	-0.039	-0.162	0.067	-0.072	-0.037	0.025	-0.022	-0.069	-0.112	-0.036	0.069	-0.057	-0.156	-0.005
1	CA12	0.57	0.502	0.274	0.318	0.441	0.494	0.42	0.448	0.436	0.625	0.48	0.527	0.523	0.527	0.509	0.529	0.402	0.414	0.429	0.491	0.607	0.319	0.448	0.321	0.193	0.262	0.372	0.379	0.412	0.379	0.552	0.4	0.431	0.522	0.423	0.222	0.206	0.248	0.323	0.414	0.522	0.479	0.464	0.334	0.341	0.326	0.319	0.274	0.417	0.323	0.286	0.332	0.306	0.459	0.561	0.573	0.552	0.42	0.508	0.444	0.465	0.292	0.438	0.347	0.398	0.241	0.258	0.352	0.317	0.417	0.467	0.268	0.355	0.395	0.338	0.348	0.31	0.497	0.436	0.396	0.363	0.379	0.287	0.257	0.325	0.28	0.192	0.176	0.552	0.476	0.363	0.345	0.442	0.546	0.367	0.37	0.373	0.34	0.276	0.396	0.419	0.373	0.365	0.345	0.215	0.292	0.281	0.36	0.347	0.218	0.334	0.342	0.285	0.277	0.164	0.37	0.41	0.304	0.217	0.543	0.384	0.477	0.472	0.397	0.575	0.5	0.513	0.507	0.342	0.297	0.359	0.274	0.317	0.353	0.447	0.323	0.389	0.349	0.371	0.292	0.174	0.249	0.199	0.059	0.286	0.307	0.263	0.249	0.221	0.225	0.056	0.079	-0.023	0.273	0.32	0.227	0.206	0.228	0.289	0.264	0.415	0.298	0.235	0.298	0.177	0.212	0.238	0.05	0.248	0.325	0.341	0.218	0.423	0.148	0.248	0.289	0.222	0.279	0.297	0.326	0.341	0.368	0.469	0.481	0.133	0.103	0.223	0.336	0.159	0.157	0.241	0.368	0.259	0.288	0.19	0.222	0.345	0.333	0.196	0.397	0.188	0.426	0.427	0.434	0.384	0.473	0.486	0.298	0.39	0.337	0.484	0.416	0.525	0.527	0.484	0.577	0.452	0.369	0.512	0.359	0.631	0.521	0.253	0.365	0.301	0.409	0.455	0.557	0.544	0.473	0.574	0.495	0.445	0.593	0.675	0.596	0.535	0.508	0.575	0.528	0.505	0.493	0.541	0.49	0.542	0.543	0.561	0.543	0.601	0.563	0.515	0.367	0.579	0.603	0.558	0.567	0.581	0.556	0.458	0.443	0.237	0.28	0.219	0.266	0.418	0.31	0.346	0.42	0.297	0.399	0.403	0.341	0.359	0.427	0.427	0.416	0.528	0.48	0.429	0.376	0.454	0.529	0.612	0.547	0.531	0.421	0.398	0.393	0.473	0.493	0.356	0.345	0.399	0.299	0.286	0.467	0.376	0.425	0.417	0.383	0.386	0.357	0.426	0.35	0.294	0.361	0.414	0.483	0.408	0.454	0.374	0.407	0.487	0.395	0.445	0.416	0.264	0.58	0.653	0.612	0.59	0.612	0.483	0.482	0.506	0.411	0.569	0.418	0.444	0.406	0.414	0.668	0.624	0.568	0.497	0.418	0.541	0.527	0.616	0.582	0.485	0.409	0.512	0.502	0.392	0.578	0.592	0.596	0.557	0.524	0.445	0.506	0.539	0.638	0.507	0.443	0.421	0.464	0.378	0.436	0.406	0.438	0.416	0.398	0.353	0.322	0.338	0.322	0.334	0.287	0.345	0.367	0.359	0.275	0.286	0.389	0.353	0.392	0.27	0.307	0.262	0.226	0.382	0.278	0.205	0.516	0.435	0.474	0.373	0.442	0.311	0.387	0.329	0.403	0.34	0.444	0.575	0.564	0.601	0.513	0.357	0.388	0.44	0.354	0.443	0.366	0.468	0.349	0.334	0.384	0.25	0.337	0.265	0.394	0.328	0.344	0.359	0.194	0.199	0.204	0.218	0.375	0.26	0.422	0.443	0.251	0.272	0.38	0.252	0.355	0.206	0.487	0.406	0.315	0.386	0.422	0.465	0.47	0.418	0.265	0.128	0.14	0.111	0.174	0.371	0.308	0.347	0.233	0.284	0.128	0.29	0.461	0.227	0.333	0.325	0.173	0.162	0.399	0.266	0.375	0.408	0.362	0.391	0.26	0.22	0.071	0.46	0.435	0.411	0.435	0.371	0.439	0.266	0.405	0.466	0.416	0.365	0.483	0.5	0.323	0.242	0.43	0.314	0.332	0.312	0.228	0.29	0.306	0.238	0.354	0.205	0.397	0.404	0.4	0.325	0.246	0.19	0.36	0.401	0.347	0.43	0.359	0.51	0.494	0.542	0.554	0.498	0.51	0.435	0.417	0.569	0.515	0.344	0.486	0.403	0.3	0.232	0.328	0.235	0.213	0.197	0.121	0.246	0.169	0.266	0.287	0.344	0.33	0.159	0.217	0.447	0.567	0.401	0.354	0.368	0.435	0.128	0.256	0.374	0.247	0.204	0.274	0.32	0.368	0.38	0.235	0.21	0.222	0.332	0.284	0.144	0.313	0.12	0.296	0.226	0.269	0.302	0.32	0.283	0.251	0.207	0.073	0.006	0.137	0.136	0.018	0.109	0.162	0.22	0.201	0.225	0.083	0.152	0.16	0.038	0.09	0.271	0.211	0.197	0.216	0.128	0.195	0.209	0.131	0.211	0.094	0.258	0.27	0.261	0.498	0.424	0.299	0.217	0.071	0.363	0.264	0.37	0.269	0.255	0.193	0.266	0.267	0.235	0.087	0.254	0.287	0.265	0.271	0.202	0.327	0.369	0.195	0.329	0.218	0.32	0.304	0.233	0.181	0.104	0.154	-0.045	0.145	0.038	0.194	0.018	0.114	0.304	0.133	0.309	0.407	0.224	0.106	0.08	-0.001	-0.025	-0.138	0.119	0.094	0.104	0.208	0.092	-0.044	0.057	-0.065	-0.139	0.085	-0.007	0.022	-0.101	-0.121	0.059	-0.045	0.104	0.057	0.02	0.028	-0.113	-0.199	-0.089	0.089	0.026	0.219	0.093	0.135	0.065	-0.053	0.131	0.041	0.11	0.076	-0.063	-0.043	0.204	0.06	0.117	0.054	-0.083	0.008	-0.007	0.092	-0.042	0.013	-0.088	-0.044	0.263	0.068	0.086	0.016	0.24	0.29	0.111	0.059	-0.015	0.043	-0.006	-0.006	-0.009	-0.017	0	-0.17	0.296	0.161	0.17	0.168	0.385	0.299	0.183	0.034	0.244	0.014	0.157	0.008	0.046	0.101	0.062	-0.137	0.04	-0.064	0.21	0.129	0.017	0.12	0.073	0.194	0.019	-0.145	-0.044	0.194	0.049	0.222	0.028	0.221	0.051	0.084	-0.029	0.062	0.082	-0.002	-0.127	-0.17	-0.122	-0.009	-0.002	0.072	0.11	0.093	0.118	0.033	0.06	-0.011	0.129	0.155	0.197	0.078	0.131	0.026	0.175	0.103	0.322	0.277	0.178	0.142	0.045	0.125	0.088	0.089	0.023	0.303	0.212	0.166	0.127	0.141	0.258	0.099	0.11	-0.004	0.118	0.044	0.074	-0.077	-0.143	-0.04	-0.112	0.095	0.023	0.013	-0.071	-0.152	0.04	-0.078	-0.066	-0.111	-0.001	-0.034	0.086	-0.126	0.122	0.082	-0.181	-0.172	-0.05	-0.029	0.033	0.1	0.057	-0.081	0.063	-0.011	-0.04	0.043	-0.126	-0.203	-0.028	-0.155	-0.026	0.006	-0.089	0.22	0.136	0.03	0.064	0.111	-0.042	0.037	-0.028	-0.023	-0.087	-0.15	-0.203	-0.271	-0.075	-0.005	-0.027	-0.103	-0.044	-0.222	-0.183	-0.104	-0.286	-0.273	-0.113	-0.115	0.032	0.075	-0.189	-0.163	-0.08	-0.206	-0.186	0.382	0.262	0.258	0.285	0.315	0.337	0.198	0.355	0.464	0.353	0.263	0.326	0.137	0.081	0.41	0.498	0.341	0.225	0.28	0.471	0.534	0.423	0.425	0.402	0.336	0.38	0.233	0.29	0.369	0.426	0.303	0.364	0.297	0.2	0.37	0.223	0.177	0.195	0.288	0.143	0.175	0.092	-0.059	-0.097	0.157	0.037	0.153	0.094	0.042	0.212	0.286	0.183	0.175	0.146	0.026	0.084	0.027	0.197	0.106	0.142	0.121	0.164	0.026	0.215	0.202	0.115	0.071	0.023	0.167	0.159	0.216	0.015	0.046	0.213	0.258	0.143	0.125	0.219	0.06	0.29	0.116	0.069	0.083	0.044	0.052	0.07	0.198	0.067	0.062	0.064	-0.067	0.286	0.187	0.099	0.168	0.102	0.206	0.191	0.199	0.146	0.239	0.139	0.064	0.001	-0.067	0.15	0.164	0.173	0.159	0.225	0.104	0.303	0.282	0.021	-0.066	0.062	0.133	0.059	0.045	-0.032	0.037	-0.094	0.118	0.27	0.141	0.04	0.108	0.184	0.086	0.197	0.272	0.132	0.094	0.075	0.128	0.006	0.053	0.138	0.282	0.274	0.151	0.064	0.164	0.184	0.354	0.282	0.217	0.179	0.168	0.196	0.141	0.152	0.112	0.036	0.226	0.192	0.019	0.084	0.003	-0.056	0.059	-0.012	0.057	0.127	0.241	0.14	0.388	0.288	0.284	0.186	0.096	0.122	0.248	0.118	0.128	0.237	0.306	0.345	0.157	0.26	0.387	0.223	0.382	0.33	0.037	0.146	0.128	0.128	0.056	0.094	0.141	0.134	0.017	0.04	-0.058	0.14	0.185	0.202	0.171	0.058	0.208	0.062	0.057	0.046	0.223	0.255	0.19	0.134	0.11	-0.022	0.27	0.035	-0.022	-0.024	-0.046	-0.145	-0.069	-0.047	-0.041	-0.092	0.077	0.102	0.117	0.143	0.123	0.103	0.049	0.03	0.02	0.012	0.064	0.064	0	0.027	0.13	0.05	0.051	0.361	0.293	0.158	0.3	0.258	0.174	0.184	0.123	0.033	0.083	0.294	0.141	0.151	0.178	0.113	0.245	0.298	0.237	-0.071	0	0.111	0.026	0.174	0.178	0.38	0.278	0.339	0.372	0.23	-0.007	0.11	0.233	0.137	0.201	0.268	0.366	0.438	0.258	0.218	0.416	0.337	0.441	0.433	0.239	0.325	0.312	0.201	-0.162	-0.056	-0.039	-0.107	-0.029	-0.001	0.077	-0.146	0.216	0.007	0.122	0.271	0.092	0.055	0.014	0.184	0.01	-0.024	-0.138	0.027	0.007	-0.072	-0.084	-0.105	-0.022	0.12	-0.157	-0.036	0.008	-0.143	-0.141	0.015	-0.123	-0.013	0.025	0.025	0.02	0.047	0.1	0.118	0.087	0.182	0.098	-0.023	-0.003	0.028	0.056	-0.204	-0.039	-0.118	0.06	-0.005	0.247	0.13	0.189	0.093	0.061	0.141	0.048	0.241	0.045	0.067	0.068	0.039	0.033	0.128	0.236	0.1	0.148	0.06	0.06	0.09	0.077	0.048	-0.036	0.008	0.063	-0.086	-0.168	0.163	0.037	0.004	-0.053	0.206	0.091	0.242	0.143	0.291	0.208	0.189	-0.008	0.052	0.088	-0.102	0.153	0.157	0.164	0.152	0.036	0.098	0.114	0.177	0.177	0.315	0.254	0.229	0.19	0.245	0.189	0.053	-0.036	0.131	0.16	0.035	0.011	0.058	-0.054	-0.037	-0.069	-0.117	0.138	-0.1	-0.005	0.11	0.021	0.029	-0.026	0.106	0.028	-0.045	0.039	0.049	0.056	0.027	-0.084	0.174	0.06	0.125	0.076	-0.012	-0.118	-0.033	0.07	0.053	-0.005	-0.019	-0.139	-0.22	-0.238	-0.201	-0.38	-0.214	-0.325	-0.213	-0.149	-0.243	-0.338	-0.354	-0.429	-0.154	-0.133	-0.095	-0.206	-0.273	-0.357	-0.256	-0.267	-0.486	-0.539	-0.137	-0.254	-0.116	-0.274	-0.116	-0.322	-0.226	-0.29	-0.444	0.003	-0.084	-0.007	0.056	-0.069	-0.126	-0.089	-0.067	-0.093	-0.128	-0.153	-0.127	-0.109	-0.139	-0.222	-0.151	-0.088	-0.307	-0.086	-0.213	-0.367	-0.164	-0.139	-0.278	-0.13	-0.379	-0.369	-0.37	-0.568	-0.347	-0.304	-0.334	-0.445	-0.39	-0.315	-0.243	-0.451	-0.408	-0.324	-0.44	-0.195	-0.433	-0.376	-0.409	-0.477	-0.301	-0.704	-0.639	-0.597	-0.081	-0.266	-0.154	-0.197	-0.119	-0.362	-0.332	-0.55	-0.454	-0.392	-0.402	-0.415	-0.374	-0.238	-0.363	-0.297	-0.342	-0.479	-0.382	-0.552	0.059	0.009	-0.149	0.083	0.022	0.058	0.01	0.125	0.087	0.143	-0.217	-0.209	-0.196	-0.245	-0.076	-0.175	-0.117	-0.078	-0.143	-0.071	-0.102	-0.022	-0.056	-0.063	-0.082	0.077	0.066	0.063	0.071	-0.137	-0.078	0.032	-0.102	-0.025	-0.116	-0.137	-0.181	-0.259	-0.068	-0.064	0.019	-0.076	-0.141	-0.138	0.046	0.048	0.005	-0.001	-0.044	-0.069	-0.159	-0.16	-0.018	-0.043	-0.229	-0.266	-0.073	-0.138	-0.231	-0.247	-0.181	-0.297	-0.413	-0.407	0.019	-0.115	-0.109	-0.005	-0.309	-0.333	-0.101	-0.142	-0.153	-0.21	-0.2	-0.211	-0.246	-0.225	-0.278	-0.22	-0.193	-0.326	-0.326	-0.205	-0.142	-0.241	-0.026	-0.043	-0.043	-0.035	-0.113	-0.024	-0.031	-0.088	-0.035	-0.157	-0.027	-0.145	-0.122	-0.049	-0.119	-0.2	-0.082	-0.222	-0.122	-0.153	0.033	0.003	-0.097	-0.098	-0.051	-0.102	-0.058	-0.187	-0.198	-0.257	-0.125	-0.152	-0.087	-0.255	-0.165	-0.111	-0.219	0.011	-0.133	-0.16	-0.195	-0.041	-0.225	-0.01	-0.241	-0.147	-0.039	0.036	-0.109	-0.246	-0.281	-0.339	-0.326	-0.438	-0.411	-0.31	-0.202	-0.162	-0.174	-0.212	-0.252	-0.335	-0.141	-0.256	-0.207	-0.28	-0.393	-0.156	-0.145	-0.073	-0.25	-0.177	-0.31	-0.075	-0.002	-0.1	-0.172	0.125	0.043	0.079	0.129	0.028	0.029	-0.016	0.035	-0.083	-0.125	0.006	-0.092	-0.039	-0.016	0.005	0.196	0.166	-0.073	0.069	0.036	-0.035	0.04	0.042	-0.166	-0.204	-0.213	-0.186	-0.18	-0.238	-0.125	-0.078	-0.183	-0.2	-0.169	-0.266	-0.037	-0.372	-0.392	-0.278	-0.343	-0.034	-0.154	-0.24	-0.136	-0.051	-0.126	-0.118	-0.274	-0.181	-0.055	-0.049	-0.21	-0.056	-0.228	-0.356	-0.11	-0.131	-0.219	-0.265	-0.206	-0.221	-0.102	0.056	-0.136	0.197	0.002	-0.033	-0.161	-0.016	0.058	-0.053	-0.079	-0.262	-0.275	-0.378	-0.28	-0.183	-0.279	-0.169	-0.401	-0.408	-0.237	-0.317	-0.052	-0.276	-0.17	-0.262	-0.379	-0.348	-0.254	0.132	0.065	-0.154	-0.111	-0.284	0.001	-0.118	-0.151	-0.015	-0.058	-0.054	-0.185	-0.079	0.023	-0.083	-0.161	-0.123
1	ANXA9	0.462	0.461	0.323	0.382	0.549	0.527	0.445	0.422	0.411	0.548	0.45	0.457	0.372	0.478	0.52	0.554	0.41	0.52	0.558	0.51	0.498	0.249	0.317	0.323	0.241	0.344	0.342	0.353	0.288	0.364	0.475	0.434	0.472	0.546	0.396	0.227	0.221	0.284	0.323	0.469	0.364	0.396	0.414	0.384	0.326	0.141	0.15	0.212	0.322	0.326	0.363	0.302	0.262	0.403	0.491	0.43	0.347	0.271	0.289	0.296	0.216	0.337	0.27	0.405	0.371	0.471	0.512	0.369	0.32	0.289	0.351	0.342	0.216	0.239	0.309	0.25	0.237	0.371	0.329	0.384	0.388	0.321	0.222	0.258	0.25	0.193	0.171	0.159	0.443	0.429	0.301	0.276	0.26	0.404	0.402	0.364	0.299	0.299	0.234	0.518	0.282	0.265	0.362	0.217	0.216	0.221	0.341	0.278	0.533	0.263	0.369	0.377	0.357	0.212	0.298	0.25	0.283	0.195	0.189	0.319	0.285	0.256	0.441	0.432	0.398	0.27	0.327	0.402	0.246	0.29	0.303	0.286	0.357	0.235	0.349	0.351	0.397	0.312	0.309	0.268	0.189	0.223	0.222	0.151	0.202	0.222	0.241	0.258	0.257	0.234	0.129	0.08	0.021	0.224	0.348	0.222	0.109	0.157	0.265	0.216	0.283	0.296	0.226	0.205	0.171	0.163	0.171	0.174	0.062	0.118	0.13	0.069	0.372	0.218	0.303	0.187	0.223	0.258	0.18	0.255	0.273	0.348	0.233	0.251	0.274	0.165	0.215	0.276	0.195	0.318	0.223	0.126	0.198	0.173	0.195	0.2	0.318	0.337	0.302	0.413	0.326	0.457	0.493	0.376	0.341	0.414	0.472	0.372	0.38	0.364	0.556	0.479	0.42	0.392	0.357	0.414	0.307	0.223	0.581	0.498	0.463	0.512	0.216	0.375	0.261	0.322	0.394	0.411	0.445	0.36	0.432	0.435	0.385	0.506	0.509	0.434	0.384	0.38	0.447	0.374	0.344	0.359	0.364	0.405	0.353	0.405	0.451	0.43	0.501	0.471	0.35	0.384	0.414	0.398	0.455	0.53	0.485	0.488	0.402	0.416	0.15	0.171	0.066	0.092	0.152	0.153	0.233	0.218	0.066	0.233	0.242	0.194	0.263	0.273	0.36	0.351	0.394	0.381	0.411	0.32	0.403	0.32	0.371	0.33	0.353	0.375	0.372	0.318	0.352	0.356	0.236	0.371	0.351	0.327	0.327	0.415	0.47	0.406	0.421	0.29	0.385	0.279	0.296	0.33	0.378	0.347	0.369	0.471	0.424	0.462	0.417	0.385	0.429	0.393	0.425	0.452	0.367	0.467	0.532	0.479	0.513	0.412	0.352	0.437	0.496	0.476	0.463	0.374	0.365	0.339	0.39	0.496	0.46	0.446	0.389	0.362	0.424	0.423	0.457	0.427	0.371	0.293	0.47	0.453	0.404	0.471	0.486	0.429	0.461	0.442	0.414	0.448	0.516	0.411	0.374	0.366	0.326	0.451	0.478	0.531	0.51	0.597	0.493	0.448	0.458	0.427	0.423	0.442	0.38	0.336	0.443	0.437	0.44	0.381	0.371	0.447	0.34	0.38	0.473	0.407	0.359	0.329	0.24	0.231	0.253	0.486	0.444	0.434	0.41	0.492	0.404	0.4	0.295	0.356	0.274	0.362	0.391	0.364	0.397	0.222	0.222	0.223	0.271	0.265	0.271	0.238	0.261	0.307	0.402	0.362	0.244	0.278	0.262	0.353	0.27	0.2	0.3	0.198	0.074	0.169	0.264	0.343	0.361	0.197	0.386	0.379	0.467	0.347	0.324	0.378	0.307	0.325	0.3	0.207	0.31	0.256	0.381	0.408	0.39	0.262	0.154	0.188	0.19	0.23	0.273	0.216	0.294	0.307	0.233	0.275	0.317	0.452	0.372	0.45	0.395	0.246	0.269	0.401	0.374	0.223	0.245	0.24	0.237	0.128	0.145	0.134	0.377	0.343	0.332	0.301	0.315	0.428	0.266	0.346	0.358	0.377	0.288	0.467	0.318	0.283	0.271	0.353	0.309	0.318	0.285	0.234	0.316	0.312	0.359	0.28	0.185	0.255	0.236	0.214	0.231	0.212	0.184	0.275	0.311	0.222	0.27	0.26	0.346	0.336	0.393	0.425	0.398	0.41	0.369	0.364	0.459	0.402	0.312	0.395	0.35	0.255	0.178	0.303	0.183	0.352	0.148	0.082	0.276	0.063	0.14	0.167	0.352	0.126	0.246	0.188	0.234	0.288	0.234	0.291	0.353	0.378	0.195	0.257	0.177	0.225	0.252	0.213	0.261	0.238	0.217	0.145	0.017	-0.02	0.103	0.125	0.099	0.108	0.077	0.119	0.338	0.245	0.332	0.321	0.242	0.212	0.224	0.124	0.14	0.192	0.26	0.137	0.21	0.277	0.32	0.411	0.294	0.268	0.126	0.237	0.106	0.013	0.213	0.094	0.207	0.267	0.147	0.126	0.147	0.1	0.279	0.121	0.245	0.204	0.226	0.335	0.273	0.363	0.277	0.193	0.303	0.306	0.215	0.141	0.293	0.253	0.401	0.208	0.18	0.049	0.071	0.135	0.157	0.27	0.243	0.318	0.293	0.119	0.271	0.29	0.284	0.225	0.348	-0.036	-0.027	0.058	-0.001	0.173	0.08	0.151	0.013	0.05	0.183	0.178	0.155	0.309	0.195	0.096	0.111	0.002	-0.009	-0.018	0.089	-0.029	0.069	0.057	0.019	-0.086	0.069	-0.003	-0.09	0.116	0.098	0.105	0.089	0.081	0.103	-0.005	-0.008	0.025	-0.01	0.068	-0.015	-0.071	0.054	0.005	-0.051	0.106	-0.091	-0.052	-0.122	-0.04	-0.04	-0.059	0.054	-0.035	-0.142	-0.185	0.073	-0.009	0.07	0.118	-0.038	-0.115	-0.096	0.028	-0.1	0.006	-0.126	-0.122	0.182	0.067	0.119	0.01	0.137	0.122	0.086	-0.023	-0.135	-0.073	0.06	-0.028	0.016	-0.107	-0.059	-0.17	0.126	0.066	0.14	0.192	0.264	0.182	0.076	0.122	0.217	0.017	0.078	0.172	0.041	0.004	0.1	0.006	-0.022	0.018	0.101	0.007	0.064	0.121	0.097	0.203	0.118	-0.002	0.085	0.168	0.078	0.157	0.022	0.137	0.046	0.244	0.046	0.094	0.03	0.058	-0.012	-0.082	-0.126	0.104	0.061	0.139	0.122	0.05	0.21	0.057	0.083	0.042	0.203	0.242	0.162	0.171	0.211	0.041	-0.015	-0.094	0.138	0.101	0.054	0.051	0.02	-0.017	0.148	0.147	0.051	0.146	0.2	0.05	0.097	0.089	0.168	0.02	-0.032	0.008	0.073	0.05	0.157	-0.04	-0.062	0	0.038	0.191	0.167	0.069	0.123	0.094	0.044	-0.023	-0.035	-0.102	0.046	0.014	0.264	0.134	0.096	0.061	-0.046	0.063	-0.04	-0.03	-0.083	0.026	0.004	-0.133	-0.037	-0.032	-0.063	0.009	-0.125	-0.21	0.106	0.012	-0.04	0.039	0.019	0.014	-0.052	0.055	-0.011	-0.013	-0.128	-0.016	-0.143	-0.022	-0.121	-0.139	-0.027	-0.143	-0.088	0.099	0.148	0.025	0.064	-0.126	-0.115	-0.095	-0.09	-0.111	0.024	-0.042	0.03	0.13	-0.051	0.028	-0.004	-0.115	-0.047	0.408	0.28	0.31	0.261	0.327	0.349	0.242	0.273	0.344	0.356	0.272	0.396	0.274	0.209	0.243	0.258	0.274	0.257	0.046	0.384	0.379	0.337	0.372	0.371	0.117	0.182	0.238	0.23	0.286	0.303	0.292	0.231	0.331	0.086	0.179	0.221	0.164	0.226	0.089	0.183	0.129	0.219	0.032	-0.01	0.135	-0.003	0.082	0.028	-0.02	0.211	0.275	0.218	0.258	0.171	0.077	-0.014	-0.067	0.134	0.103	0.138	0.172	0.24	0.152	0.154	0.148	0.098	-0.011	0.009	0.131	0.139	0.141	0.128	0.132	0.22	0.138	0.148	0.078	0.133	-0.122	0.2	0.153	0.045	0.061	-0.002	-0.028	0.029	0.173	0.055	-0.035	-0.021	-0.093	0.356	0.356	0.129	0.154	0.091	0.348	0.141	0.135	0.182	0.271	0.253	0.17	0.036	-0.058	0.04	0.003	-0.005	0.052	0.261	0.19	0.16	0.126	0.056	-0.033	0.141	0.025	0.128	0.16	0.023	0.123	0.016	0.143	0.177	0.114	0.154	0.031	0.097	0.017	0.097	0.236	0.111	0.262	0.238	0.021	0.017	-0.049	0.095	0.142	0.241	0.065	-0.062	0.137	0.069	0.181	0.151	0.09	0.044	0.113	0.124	0.346	0.316	0.171	0.107	0.282	0.222	0.11	0.193	0.173	0.125	0.083	0.083	0.207	0.122	0.277	0.261	0.249	0.308	0.285	0.235	0.064	0.093	0.128	0.158	0.143	0.26	0.281	0.339	0.065	0.23	0.269	0.295	0.372	0.358	0.2	0.313	0.114	0.224	0.173	0.237	0.303	0.15	0.114	0.107	0.079	0.052	0.167	0.147	0.084	0.086	0.134	0.091	0.059	0.091	0.172	0.248	0.188	0.177	0.1	-0.072	0.2	0.058	0.023	0.02	0.011	-0.106	-0.061	-0.03	0.026	-0.072	0.079	0.101	0.155	0.107	0.116	0.09	0.201	-0.017	0.048	0.042	0.089	0.185	0.193	0.252	0.065	0.098	0.071	0.15	0.154	0.108	0.103	0.087	0.158	0.136	0.116	0.122	0.174	0.299	0.184	0.152	0.097	0.002	0.152	0.236	0.123	0.139	0.089	0.057	0.039	0.169	0.219	0.255	0.187	0.158	0.159	0.07	-0.011	0.195	0.204	0.141	0.117	0.155	0.318	0.389	0.274	0.359	0.386	0.255	0.427	0.276	0.208	0.126	0.147	0.01	-0.203	-0.071	-0.034	-0.009	-0.124	-0.091	-0.131	-0.24	0.161	0.031	0.1	-0.006	0.198	0.077	0.08	0.096	-0.013	-0.084	-0.122	-0.011	-0.115	-0.056	-0.129	-0.088	0.001	0.057	-0.16	0.054	-0.019	-0.11	-0.122	-0.077	-0.154	-0.199	0.07	-0.122	0.009	0.111	0.106	-0.031	-0.012	0.109	0.084	0.036	0.025	0.038	-0.01	-0.166	-0.059	-0.092	-0.036	-0.091	0.036	-0.026	-0.045	-0.034	-0.023	0.186	0.143	0.147	0.058	0.172	0.102	0.08	0.082	0.081	0.001	0.025	0.041	0.143	0.243	0.062	0.153	-0.048	-0.012	-0.162	-0.158	-0.269	-0.17	0.085	-0.029	-0.083	-0.067	0.007	0.068	0.131	0.073	0.088	0.066	0.019	-0.037	0.122	0.233	-0.023	0.162	0.123	0.174	0.152	0.035	0.056	0.006	0.037	-0.021	0.134	0.1	0.109	0.057	0.171	0.247	-0.049	-0.101	0.073	0.087	-0.032	0.147	0.034	0.003	0.033	0.1	0.08	0.261	0.038	-0.052	0.161	0.089	0.032	-0.015	0.17	0.026	0.127	0.126	0.096	0.047	0.039	0.041	-0.004	-0.022	0.012	0.04	0.069	-0.018	-0.069	-0.023	0.031	0.009	-0.003	-0.108	-0.228	-0.231	-0.209	-0.244	-0.28	-0.417	-0.246	-0.192	-0.311	-0.338	-0.292	-0.392	-0.162	-0.156	-0.097	-0.318	-0.215	-0.24	-0.262	-0.203	-0.484	-0.415	-0.191	-0.308	-0.103	-0.129	-0.14	-0.261	-0.211	-0.262	-0.383	0.084	-0.097	0.079	0.068	-0.008	-0.142	-0.185	-0.084	-0.096	0	-0.08	-0.106	-0.275	-0.24	-0.282	-0.243	-0.091	-0.432	-0.159	-0.181	-0.228	-0.24	-0.278	-0.217	-0.273	-0.422	-0.47	-0.367	-0.603	-0.251	-0.227	-0.405	-0.514	-0.364	-0.397	-0.341	-0.409	-0.399	-0.423	-0.475	-0.368	-0.477	-0.478	-0.433	-0.544	-0.32	-0.481	-0.477	-0.403	-0.166	-0.315	-0.188	-0.278	-0.192	-0.319	-0.211	-0.357	-0.335	-0.298	-0.468	-0.37	-0.384	-0.144	-0.306	-0.268	-0.31	-0.304	-0.456	-0.341	-0.013	-0.033	-0.068	0.082	0.083	0.061	0.114	0.136	0.045	-0.032	-0.158	-0.126	-0.131	-0.299	-0.11	-0.184	-0.113	-0.066	-0.035	0.01	-0.11	-0.088	-0.053	-0.04	-0.118	0.009	0.059	-0.07	-0.063	-0.006	-0.008	0.012	0.115	0.153	0.064	0.117	-0.039	-0.041	-0.084	-0.185	-0.016	-0.061	-0.074	-0.093	0.015	0.094	0.052	0.08	-0.01	-0.024	-0.089	-0.052	0.066	-0.046	-0.132	-0.194	-0.096	-0.093	-0.2	-0.279	-0.275	-0.268	-0.209	-0.211	-0.009	-0.085	-0.084	-0.025	-0.212	-0.233	-0.172	-0.074	-0.116	-0.192	-0.142	-0.092	-0.163	-0.113	-0.237	-0.162	-0.159	-0.234	-0.247	-0.066	-0.006	-0.113	-0.007	-0.109	-0.153	-0.115	-0.136	-0.197	-0.09	-0.055	-0.156	-0.139	-0.013	-0.143	-0.204	-0.128	-0.052	-0.199	-0.085	-0.169	-0.107	-0.243	-0.173	-0.077	-0.082	-0.122	-0.232	-0.222	-0.019	-0.171	-0.159	-0.078	-0.161	-0.353	-0.07	-0.168	-0.032	-0.113	-0.062	-0.127	-0.214	-0.086	-0.148	-0.069	-0.255	-0.13	-0.233	-0.016	-0.214	-0.115	-0.293	-0.036	-0.07	-0.069	-0.052	-0.185	-0.228	-0.092	-0.16	-0.338	-0.161	-0.075	-0.151	-0.276	-0.115	-0.198	-0.208	-0.241	-0.271	-0.246	-0.147	-0.135	-0.145	-0.294	-0.134	-0.065	-0.02	-0.099	-0.177	0.027	-0.038	-0.037	0.094	-0.048	-0.03	-0.038	-0.097	-0.228	-0.07	0.02	-0.059	-0.114	-0.208	-0.265	-0.052	-0.087	-0.205	-0.034	0.013	-0.044	-0.176	-0.109	-0.121	-0.176	-0.173	-0.076	0.004	-0.134	0.102	-0.082	-0.23	-0.182	-0.138	-0.264	-0.05	-0.397	-0.312	-0.19	-0.215	-0.029	-0.088	-0.105	-0.103	0.03	0.017	-0.004	-0.152	-0.129	0	-0.073	-0.191	-0.085	-0.08	-0.173	-0.173	-0.077	-0.037	-0.088	-0.227	-0.197	-0.096	0.082	-0.132	-0.026	-0.058	-0.008	0.085	-0.264	-0.077	-0.248	-0.199	-0.386	-0.248	-0.252	-0.247	-0.172	-0.051	-0.138	-0.102	-0.214	-0.245	-0.159	-0.117	-0.155	-0.173	-0.236	-0.183	-0.145	-0.151	-0.055	-0.045	-0.165	-0.125	-0.267	-0.105	-0.2	-0.192	-0.104	-0.201	-0.042	-0.204	-0.175	-0.101	-0.209	-0.299	-0.174
1	TPSP2	0.383	0.367	0.362	0.469	0.319	0.43	0.39	0.391	0.365	0.609	0.489	0.519	0.425	0.52	0.54	0.471	0.479	0.471	0.451	0.444	0.431	0.409	0.547	0.44	0.284	0.324	0.314	0.311	0.362	0.333	0.435	0.525	0.529	0.472	0.324	0.232	0.218	0.298	0.37	0.352	0.261	0.432	0.436	0.329	0.217	0.159	0.214	0.228	0.328	0.334	0.407	0.397	0.342	0.507	0.496	0.475	0.469	0.393	0.293	0.312	0.24	0.264	0.2	0.374	0.418	0.19	0.273	0.156	0.306	0.245	0.22	0.097	0.142	0.257	0.195	0.297	0.064	0.437	0.367	0.403	0.288	0.237	0.204	0.223	0.292	0.229	0.108	0.186	0.481	0.481	0.265	0.282	0.397	0.359	0.381	0.339	0.183	0.121	0.221	0.36	0.296	0.175	0.218	0.161	0.047	0.157	0.29	0.346	0.283	0.186	0.314	0.352	0.147	0.139	0.089	0.217	0.185	0.359	0.191	0.313	0.156	0.267	0.218	0.445	0.441	0.418	0.275	0.35	0.08	0.117	0.126	0.09	0.119	0.145	0.263	0.206	0.335	0.247	0.27	0.187	0.032	0.04	0.034	0.031	0.166	0.149	0.219	0.324	0.356	0.074	0.052	-0.006	0.021	0.121	0.195	0.168	0.145	0.042	0.106	0.148	0.3	0.245	0.119	0.093	0.27	0.204	0.045	0.117	0.041	0.024	0.095	-0.141	0.269	0.113	0.341	0.258	0.152	0.209	0.219	0.335	0.167	0.356	0.194	0.251	0.171	0.073	0.122	0.262	0.15	0.143	0.199	0.077	0.019	0.239	0.078	0.211	0.249	0.265	0.102	0.297	0.217	0.406	0.335	0.557	0.526	0.447	0.447	0.287	0.315	0.385	0.422	0.417	0.411	0.472	0.437	0.543	0.373	0.36	0.509	0.455	0.537	0.633	0.289	0.429	0.366	0.387	0.418	0.509	0.595	0.522	0.484	0.357	0.293	0.473	0.478	0.355	0.317	0.293	0.359	0.334	0.33	0.358	0.378	0.321	0.28	0.294	0.462	0.427	0.542	0.422	0.314	0.262	0.394	0.516	0.319	0.322	0.536	0.524	0.5	0.51	0.144	0.266	0.105	0.13	0.2	0.172	0.325	0.334	0.224	0.279	0.31	0.319	0.418	0.319	0.462	0.346	0.492	0.487	0.372	0.24	0.421	0.526	0.474	0.461	0.418	0.322	0.347	0.32	0.293	0.326	0.183	0.475	0.43	0.426	0.374	0.528	0.476	0.531	0.455	0.413	0.47	0.347	0.306	0.479	0.382	0.449	0.447	0.606	0.496	0.556	0.448	0.502	0.447	0.522	0.599	0.476	0.378	0.405	0.557	0.562	0.592	0.514	0.485	0.46	0.416	0.463	0.498	0.345	0.5	0.441	0.455	0.548	0.498	0.462	0.357	0.394	0.503	0.462	0.563	0.518	0.442	0.474	0.512	0.56	0.46	0.588	0.571	0.571	0.579	0.529	0.502	0.478	0.644	0.529	0.433	0.499	0.343	0.353	0.422	0.539	0.49	0.514	0.494	0.449	0.487	0.462	0.507	0.529	0.465	0.419	0.475	0.42	0.388	0.359	0.37	0.5	0.435	0.452	0.366	0.188	0.19	0.264	0.325	0.234	0.223	0.479	0.394	0.449	0.449	0.545	0.444	0.344	0.208	0.408	0.429	0.481	0.452	0.438	0.478	0.316	0.311	0.344	0.333	0.336	0.362	0.343	0.426	0.32	0.343	0.38	0.237	0.264	0.301	0.287	0.194	0.258	0.353	0.287	0.16	0.288	0.198	0.495	0.422	0.39	0.58	0.348	0.472	0.522	0.418	0.507	0.347	0.331	0.332	0.261	0.384	0.454	0.415	0.447	0.406	0.295	0.177	0.243	0.162	0.168	0.457	0.276	0.358	0.369	0.39	0.188	0.297	0.472	0.291	0.385	0.227	0.184	0.183	0.435	0.29	0.332	0.362	0.37	0.299	0.237	0.265	0.232	0.487	0.482	0.459	0.267	0.382	0.467	0.411	0.395	0.452	0.482	0.416	0.566	0.433	0.442	0.324	0.493	0.415	0.424	0.312	0.322	0.317	0.312	0.364	0.293	0.337	0.224	0.26	0.322	0.225	0.244	0.147	0.327	0.38	0.386	0.376	0.431	0.429	0.513	0.519	0.421	0.436	0.377	0.358	0.336	0.416	0.461	0.337	0.37	0.264	0.226	0.321	0.355	0.373	0.4	0.275	0.256	0.227	0.209	0.031	0.251	0.411	0.299	0.167	0.092	0.299	0.391	0.195	0.389	0.378	0.373	0.096	0.214	0.197	0.285	0.292	0.266	0.352	0.285	0.372	0.271	0.236	0.179	0.277	0.191	0.166	0.323	0.317	0.164	0.322	0.277	0.299	0.342	0.296	0.216	0.221	-0.045	0.112	0.127	0.378	0.247	0.326	0.116	0.207	0.267	0.221	0.126	0.141	0.179	0.142	0.101	0.294	0.201	0.221	0.284	0.252	0.221	0.234	0.13	0.214	0.115	0.282	0.38	0.305	0.516	0.494	0.457	0.342	0.26	0.333	0.315	0.309	0.354	0.395	0.362	0.442	0.321	0.268	0.157	0.158	0.189	0.249	0.335	0.335	0.439	0.511	0.274	0.434	0.407	0.431	0.476	0.341	0.108	0.043	0.122	-0.111	0.13	0.028	0.044	0.007	-0.052	0.259	0.17	0.213	0.116	0.094	0.093	0.053	0.007	-0.063	-0.1	0.105	-0.065	0.05	0.073	0.028	-0.146	-0.088	-0.127	-0.2	-0.044	-0.023	0.004	-0.053	-0.132	-0.105	-0.067	0.203	0.097	0.041	0.002	-0.175	-0.129	-0.122	-0.02	-0.113	0.006	-0.149	-0.036	-0.155	-0.033	-0.037	-0.106	0	-0.04	-0.149	-0.173	0.084	-0.11	-0.081	-0.034	-0.116	-0.009	-0.07	0.179	-0.081	0.081	-0.051	-0.129	0.024	0.001	-0.016	0.014	0.173	0.155	0.201	0.021	-0.077	0.274	0.035	0.005	0.028	-0.157	-0.067	-0.174	0.164	0.14	0.095	0.177	0.363	0.248	0.181	0.093	0.319	0.204	0.279	0.164	0.137	0.169	0.19	0.103	-0.018	0.012	0.101	0.041	-0.015	0.079	0.07	0.111	-0.119	-0.208	0.018	0.053	-0.028	-0.011	-0.061	0.04	0.115	0.094	0.159	0.063	0.01	-0.048	-0.11	-0.121	-0.201	-0.002	0.037	0.106	-0.001	-0.071	0.123	-0.058	-0.038	-0.062	0.092	0.092	0.07	0.122	0.153	0.092	0.125	0.074	0.094	0.037	0.034	0.05	0.01	0.057	0.016	-0.004	-0.027	0.075	0.093	0.003	0.136	-0.014	0.147	0.03	0.08	-0.073	0.044	-0.035	-0.05	-0.068	-0.065	-0.116	-0.153	0.248	0.254	0.16	0.06	-0.036	0.078	-0.012	0.227	0.118	0.069	0.053	0.132	-0.05	0.011	0.088	0.001	-0.04	-0.043	0.109	-0.086	0.023	0.002	-0.126	-0.078	-0.107	-0.189	-0.094	-0.273	-0.33	-0.069	-0.138	-0.173	-0.081	-0.112	0.117	0.053	0.003	0.069	-0.007	-0.145	-0.098	-0.108	-0.155	-0.114	-0.144	-0.194	-0.138	-0.056	-0.047	-0.004	-0.06	-0.029	-0.203	-0.168	-0.07	-0.169	-0.224	-0.106	-0.077	0.111	0.097	-0.111	-0.022	0.026	-0.007	0.025	0.334	0.392	0.291	0.205	0.244	0.235	0.118	0.188	0.505	0.424	0.211	0.259	0.108	0.17	0.303	0.369	0.332	0.333	0.175	0.515	0.331	0.482	0.557	0.429	0.219	0.395	0.34	0.444	0.443	0.493	0.225	0.395	0.248	0.205	0.308	0.296	0.196	0.261	0.242	0.176	-0.103	0.04	-0.047	-0.137	0.158	0.112	0.075	0.003	-0.066	0.016	0.071	0.162	0.139	0.05	0.073	0.069	-0.03	0.066	0.063	0.103	0.097	0.203	0.086	0.217	0.262	0.185	0.151	0.138	0.193	0.299	0.157	0.231	0.104	0.278	0.258	0.155	0.18	0.268	-0.013	0.314	0.063	0.02	0.096	0.032	0.082	0.116	0.176	0.037	0.102	0.186	0.022	0.334	0.267	0.229	0.231	0.144	0.109	0.222	0.333	0.229	0.28	0.202	0.135	0.158	-0.007	0.021	0.035	0.068	0.09	0.238	0.159	0.282	0.248	-0.012	0.04	0.087	0.102	0.04	0.104	0.043	0.008	0.019	0.236	0.255	0.323	0.176	0.253	0.263	0.173	0.256	0.325	0.134	0.072	0.103	0.262	0.173	0.128	0.27	0.316	0.28	0.186	0.07	0.217	0.274	0.46	0.339	0.272	0.249	0.2	0.227	0.172	0.232	0.229	0.108	0.407	0.339	0.267	0.207	0.241	0.17	0.138	0.109	0.086	0.275	0.163	0.166	0.244	0.14	0.235	0.101	-0.038	0.104	0.119	0.035	0.215	0.285	0.319	0.234	0.147	0.322	0.327	0.22	0.29	0.198	0.193	0.195	0.145	0.17	0.138	0.135	0.11	0.159	0.05	0.081	-0.127	0.144	0.256	0.191	0.082	0.06	0.361	0.213	0.25	0.237	0.284	0.227	0.283	0.127	0.167	0.267	0.268	0.234	0.187	0.14	0.225	0.139	0.141	0.177	0.153	0.164	0.107	0.195	0.228	0.209	0.254	0.189	0.26	-0.11	0.242	0.209	0.19	0.172	0.163	0.357	-0.019	0.099	0.043	0.216	0.207	0.1	0.227	0.273	0.125	0.168	0.125	0.076	0.157	0.172	0.046	0.11	0.247	0.172	0.32	0.318	0.157	0.01	0.066	0.053	0.041	0.316	0.164	0.198	0.147	0.242	0.317	0.206	0.079	0.147	0.296	0.19	0.334	0.372	0.406	0.565	0.387	0.415	0.326	0.318	0.452	0.194	0.242	0.251	0.259	0.066	0.029	0.179	0.155	-0.035	0.039	0.083	0.14	-0.022	0.285	0.044	0.032	0.2	0.139	0.058	0.021	0.116	-0.026	-0.062	-0.128	0.088	-0.104	-0.015	-0.102	-0.035	-0.044	0.067	-0.111	0.097	0.151	0.141	-0.006	0.182	0.099	0.035	0.105	0.041	0.117	0.203	0.123	0.141	0.165	-0.06	-0.073	-0.068	-0.118	-0.017	-0.166	-0.066	-0.011	-0.106	0.01	-0.081	0.17	0.172	0.186	0.026	0.008	0.207	0.143	0.013	0.089	0.199	0.021	-0.036	0.117	0.073	0.15	0.142	0.043	0.236	0.226	0.069	0.198	0.022	0.022	0.055	0.058	-0.007	0.093	0.044	-0.008	0.002	-0.053	0.153	0.09	0.094	0.234	0.341	0.269	0.144	0.264	0.214	0.082	-0.129	0.127	0.048	-0.035	-0.012	0.074	0.045	0.115	0.173	0.138	0.218	0.207	0.183	0.144	0.274	0.228	0.101	0.07	0.193	0.135	0.082	0.086	0.123	0.058	0.11	-0.015	0.115	0.117	0.001	-0.068	0.058	0.174	0.135	-0.052	0.146	0.149	0.119	0.136	0.163	0.14	0.166	0.026	0.201	0.203	0.146	0.206	0.18	0.131	0.065	0.15	0.215	0.121	0.093	-0.028	-0.208	-0.254	-0.065	-0.107	-0.169	-0.234	-0.204	-0.168	-0.215	-0.248	-0.346	-0.35	-0.071	-0.09	0.024	-0.276	-0.285	-0.265	-0.224	-0.271	-0.37	-0.495	-0.169	-0.234	-0.253	-0.23	0.023	-0.197	-0.199	-0.108	-0.199	-0.003	-0.236	-0.043	-0.028	-0.036	-0.029	-0.081	-0.052	0.018	-0.001	-0.067	-0.079	-0.076	-0.247	-0.226	-0.183	-0.131	-0.302	-0.085	-0.162	-0.317	-0.032	0.028	-0.226	-0.089	-0.271	-0.268	-0.208	-0.483	-0.372	-0.374	-0.342	-0.317	-0.163	-0.233	-0.27	-0.421	-0.378	-0.181	-0.302	-0.129	-0.216	-0.222	-0.427	-0.486	-0.224	-0.379	-0.272	-0.267	-0.027	-0.185	-0.1	-0.051	-0.209	-0.166	-0.251	-0.263	-0.351	-0.258	-0.367	-0.267	-0.234	-0.036	-0.115	-0.094	-0.153	-0.129	-0.167	-0.244	-0.019	-0.167	-0.203	0.15	-0.148	-0.027	0.108	0.033	0.144	0.068	-0.062	-0.11	-0.056	-0.155	-0.131	-0.094	-0.251	-0.133	-0.054	-0.01	-0.086	0.023	-0.103	-0.013	-0.099	0.025	-0.113	-0.089	-0.023	-0.021	-0.076	0.079	-0.146	-0.102	-0.013	-0.096	-0.148	-0.165	0.091	-0.052	0.056	-0.033	-0.16	-0.129	0.151	0.023	-0.01	-0.093	-0.128	0.03	0.001	-0.029	0.069	-0.045	-0.225	-0.25	-0.051	-0.101	-0.193	-0.246	-0.138	-0.284	-0.26	-0.267	0.027	-0.043	-0.139	0.082	-0.13	-0.142	-0.219	-0.046	0.011	-0.171	0.051	-0.051	-0.069	-0.217	-0.194	-0.231	-0.166	-0.168	-0.141	-0.096	-0.029	-0.25	-0.085	-0.086	-0.198	-0.213	-0.138	-0.06	-0.088	-0.046	0	-0.145	-0.073	-0.208	-0.101	-0.152	-0.187	-0.166	0.025	-0.132	-0.053	-0.182	-0.018	-0.057	-0.118	-0.179	-0.191	-0.244	-0.109	-0.221	-0.177	-0.391	-0.046	-0.187	-0.239	-0.206	-0.115	-0.26	-0.156	-0.289	-0.197	-0.162	-0.227	-0.034	-0.194	0.032	-0.209	-0.071	-0.175	-0.044	-0.149	-0.104	-0.043	-0.274	-0.204	-0.174	-0.205	-0.154	-0.192	-0.164	-0.304	-0.315	-0.335	-0.365	-0.159	-0.221	-0.138	-0.252	-0.479	-0.297	-0.323	-0.145	-0.178	-0.218	-0.351	-0.114	0.003	-0.177	-0.18	0.197	0.129	0.174	0.224	0.143	0.041	-0.004	0.014	-0.11	-0.079	0.145	0.018	-0.083	0.132	0.057	0.262	0.273	-0.076	0.068	0.075	-0.024	-0.028	0.055	0.135	-0.026	0.039	-0.089	-0.059	-0.019	0.07	0.125	0.03	0.067	-0.03	0.023	0.102	-0.102	-0.232	-0.135	-0.289	0.165	-0.022	-0.045	0.113	0.059	0.076	-0.002	-0.134	0.108	0.064	-0.036	-0.116	0.027	-0.03	-0.067	0.002	0.074	-0.2	-0.118	-0.06	-0.258	-0.049	-0.142	-0.081	0.04	-0.014	0.131	-0.166	-0.158	0.026	0.071	0.033	-0.19	-0.042	-0.081	-0.198	-0.041	-0.299	-0.163	-0.239	-0.33	-0.166	-0.16	0.092	-0.109	-0.037	-0.208	-0.278	-0.177	-0.19	-0.008	0.04	-0.2	-0.142	-0.252	0.092	-0.069	-0.045	0.041	0.07	0.042	-0.014	0.016	0.116	0.054	-0.056	0.062
1	AC120498.4	0.449	0.368	0.379	0.424	0.286	0.413	0.351	0.405	0.324	0.62	0.463	0.538	0.453	0.489	0.539	0.436	0.447	0.415	0.376	0.403	0.545	0.372	0.505	0.378	0.221	0.288	0.38	0.321	0.338	0.334	0.415	0.455	0.475	0.347	0.288	0.182	0.179	0.272	0.329	0.331	0.24	0.455	0.51	0.407	0.274	0.248	0.247	0.286	0.345	0.352	0.376	0.391	0.379	0.552	0.521	0.51	0.52	0.421	0.346	0.301	0.311	0.326	0.26	0.416	0.381	0.191	0.267	0.229	0.245	0.186	0.297	0.089	0.241	0.168	0.153	0.224	0.117	0.463	0.407	0.384	0.305	0.304	0.268	0.272	0.304	0.288	0.157	0.19	0.516	0.439	0.303	0.275	0.486	0.454	0.388	0.397	0.244	0.199	0.229	0.37	0.37	0.251	0.301	0.233	0.096	0.169	0.275	0.338	0.339	0.216	0.272	0.309	0.216	0.272	0.223	0.341	0.322	0.363	0.259	0.377	0.191	0.294	0.21	0.382	0.467	0.422	0.315	0.327	0.139	0.164	0.168	0.169	0.194	0.198	0.292	0.179	0.391	0.257	0.3	0.189	0.089	0.162	0.1	0.039	0.209	0.235	0.273	0.311	0.307	0.101	0.054	0.032	-0.006	0.178	0.206	0.186	0.185	0.17	0.206	0.177	0.334	0.236	0.157	0.148	0.221	0.151	0.073	0.074	0.093	0.192	0.101	-0.039	0.355	0.146	0.359	0.247	0.155	0.223	0.226	0.3	0.231	0.38	0.378	0.225	0.221	0.125	0.179	0.333	0.11	0.103	0.217	0.303	0.169	0.317	0.22	0.296	0.265	0.292	0.163	0.314	0.181	0.382	0.344	0.484	0.449	0.427	0.439	0.2	0.298	0.392	0.37	0.344	0.485	0.5	0.344	0.484	0.285	0.301	0.419	0.336	0.499	0.473	0.163	0.278	0.217	0.275	0.305	0.548	0.506	0.437	0.462	0.311	0.301	0.45	0.472	0.303	0.31	0.301	0.345	0.284	0.31	0.323	0.326	0.289	0.259	0.31	0.554	0.495	0.544	0.441	0.37	0.348	0.343	0.497	0.388	0.348	0.508	0.514	0.471	0.485	0.273	0.349	0.175	0.182	0.232	0.173	0.262	0.352	0.223	0.413	0.407	0.368	0.434	0.279	0.39	0.289	0.438	0.483	0.407	0.257	0.405	0.406	0.404	0.436	0.403	0.356	0.343	0.291	0.278	0.297	0.195	0.42	0.421	0.389	0.379	0.509	0.455	0.521	0.448	0.391	0.456	0.339	0.382	0.46	0.372	0.481	0.465	0.515	0.419	0.497	0.411	0.446	0.406	0.417	0.514	0.443	0.302	0.389	0.519	0.524	0.545	0.503	0.48	0.444	0.491	0.476	0.483	0.351	0.463	0.37	0.387	0.54	0.481	0.43	0.343	0.37	0.495	0.472	0.559	0.472	0.452	0.451	0.443	0.51	0.373	0.543	0.495	0.556	0.564	0.516	0.47	0.411	0.494	0.493	0.402	0.452	0.332	0.39	0.401	0.52	0.451	0.46	0.444	0.408	0.429	0.411	0.463	0.411	0.411	0.373	0.388	0.386	0.386	0.306	0.288	0.442	0.375	0.323	0.369	0.204	0.231	0.238	0.289	0.259	0.224	0.536	0.472	0.49	0.489	0.505	0.408	0.338	0.247	0.402	0.418	0.522	0.523	0.514	0.57	0.467	0.387	0.456	0.418	0.434	0.386	0.365	0.44	0.342	0.296	0.365	0.175	0.301	0.284	0.205	0.134	0.245	0.353	0.253	0.153	0.32	0.17	0.421	0.332	0.354	0.518	0.373	0.374	0.432	0.298	0.446	0.276	0.322	0.303	0.225	0.374	0.365	0.398	0.447	0.377	0.29	0.181	0.224	0.159	0.108	0.51	0.302	0.285	0.334	0.395	0.181	0.33	0.498	0.251	0.341	0.203	0.156	0.209	0.443	0.276	0.411	0.424	0.432	0.41	0.307	0.36	0.154	0.462	0.496	0.463	0.334	0.339	0.417	0.392	0.402	0.425	0.442	0.353	0.507	0.396	0.345	0.321	0.378	0.385	0.415	0.282	0.305	0.309	0.286	0.317	0.251	0.254	0.254	0.258	0.345	0.214	0.137	0.083	0.271	0.29	0.294	0.242	0.258	0.412	0.382	0.461	0.421	0.413	0.365	0.331	0.303	0.424	0.423	0.284	0.359	0.283	0.215	0.299	0.385	0.299	0.404	0.291	0.24	0.229	0.215	0.083	0.252	0.351	0.225	0.077	0.094	0.35	0.42	0.24	0.414	0.323	0.429	0.064	0.239	0.285	0.299	0.259	0.309	0.313	0.263	0.386	0.251	0.283	0.255	0.425	0.348	0.288	0.338	0.26	0.259	0.293	0.252	0.251	0.282	0.194	0.132	0.167	-0.085	0.077	0.143	0.274	0.177	0.259	0.171	0.152	0.19	0.196	0.071	0.071	0.091	0.069	0.054	0.254	0.193	0.189	0.175	0.21	0.172	0.232	0.12	0.161	0.04	0.173	0.373	0.265	0.484	0.465	0.404	0.295	0.189	0.307	0.203	0.262	0.273	0.362	0.352	0.349	0.214	0.196	0.041	0.12	0.182	0.234	0.262	0.248	0.396	0.415	0.212	0.374	0.278	0.331	0.308	0.227	0.128	0.107	0.165	-0.015	0.093	0.058	0.125	0	0.01	0.276	0.211	0.24	0.183	0.137	0.094	0.204	0.163	0.072	0	0.118	0.03	0.122	0.094	-0.019	-0.113	-0.023	-0.075	-0.191	0.004	-0.004	0.047	-0.064	-0.109	-0.095	-0.087	0.232	0.132	0.042	0.059	-0.063	-0.071	-0.004	0.057	-0.08	0.165	0.045	0.109	0.061	0.006	0.053	-0.034	0.034	0.077	-0.041	-0.028	0.172	-0.027	-0.022	0.037	-0.127	0.04	0.049	0.183	-0.137	-0.017	-0.122	-0.153	0.093	-0.006	-0.023	0	0.13	0.139	0.113	0.013	-0.075	0.138	-0.031	-0.032	-0.05	-0.105	-0.103	-0.22	0.175	0.143	0.168	0.236	0.421	0.17	0.1	0.122	0.311	0.18	0.221	0.179	0.147	0.133	0.106	0.023	0.102	0.054	0.159	0.104	0.008	0.042	0.04	0.104	-0.084	-0.197	0.025	0.162	0.101	0.156	0.061	0.161	0.091	0.074	0.076	0.043	-0.02	-0.171	-0.242	-0.155	-0.276	0.015	0.023	0.053	0.062	0.032	0.165	0.004	-0.024	-0.08	0.18	0.075	0.065	0.065	0.101	0.078	0.129	0.109	0.13	0.053	0.01	0.034	0.075	0.016	0.01	0.022	0.006	0.186	0.163	0.039	0.153	0.146	0.243	0.108	0.064	0.009	0.039	-0.016	-0.03	-0.107	-0.097	-0.109	-0.131	0.208	0.21	0.126	0.001	-0.083	0.09	-0.026	0.054	-0.083	0.045	-0.056	0.147	-0.112	0.092	0.056	-0.076	-0.093	-0.069	0.048	-0.014	0.064	0.03	-0.109	-0.057	-0.049	-0.102	-0.002	-0.187	-0.268	-0.035	-0.061	-0.023	0.041	-0.011	0.029	-0.025	-0.001	0.07	-0.034	-0.049	0.032	-0.086	-0.071	-0.174	-0.183	-0.284	-0.18	-0.024	-0.112	-0.072	-0.114	-0.132	-0.209	-0.25	-0.118	-0.15	-0.272	-0.164	-0.135	0.07	0.067	-0.085	-0.038	0.025	-0.045	-0.036	0.371	0.349	0.294	0.2	0.299	0.275	0.057	0.153	0.444	0.361	0.182	0.236	0.119	0.163	0.345	0.435	0.327	0.332	0.256	0.524	0.466	0.397	0.531	0.398	0.203	0.335	0.25	0.382	0.464	0.503	0.113	0.393	0.26	0.158	0.282	0.209	0.205	0.222	0.162	0.166	0.107	0.159	0.062	-0.012	0.13	0.132	0.189	0.107	0.018	0.137	0.133	0.11	0.168	0.053	0.109	0.125	0.057	0.133	0.17	0.183	0.094	0.277	0.214	0.238	0.308	0.204	0.172	0.106	0.189	0.305	0.172	0.118	0.046	0.163	0.258	0.098	0.211	0.265	-0.019	0.37	0.065	0.053	0.146	0.064	0.082	0.125	0.18	0.031	0.069	0.163	-0.024	0.376	0.256	0.209	0.154	0.127	0.074	0.204	0.198	0.202	0.216	0.235	0.142	0.067	-0.003	-0.015	-0.055	-0.012	0.02	0.206	0.118	0.206	0.231	0.064	0.06	0.124	0.145	0.011	0.131	0.057	-0.004	-0.005	0.174	0.212	0.248	0.118	0.206	0.252	0.157	0.214	0.344	0.203	0.155	0.173	0.187	0.092	0.09	0.222	0.276	0.274	0.115	0.141	0.157	0.192	0.405	0.322	0.261	0.184	0.197	0.225	0.171	0.177	0.186	0.081	0.342	0.269	0.193	0.163	0.143	0.069	0.059	0.046	0.046	0.149	0.151	0.101	0.27	0.172	0.205	0.066	0.016	0.156	0.146	-0.06	0.135	0.192	0.281	0.229	0.071	0.178	0.31	0.173	0.235	0.149	0.15	0.234	0.135	0.16	0.064	0.089	0.155	0.158	0.07	0.051	-0.103	0.124	0.206	0.11	0.043	0.044	0.379	0.207	0.205	0.201	0.192	0.117	0.178	0.04	0.174	0.095	0.2	0.145	0.058	0.05	0.116	-0.019	0.018	0.06	0.07	0.034	0.115	0.193	0.231	0.182	0.201	0.183	0.192	-0.15	0.183	0.084	0.129	0.181	0.107	0.174	-0.024	0.114	0.048	0.267	0.292	0.188	0.301	0.27	0.085	0.202	0.095	0.039	0.032	0.171	0.157	0.139	0.167	0.056	0.201	0.263	0.211	-0.07	-0.025	-0.003	0.046	0.268	0.112	0.266	0.182	0.209	0.227	0.145	0.105	0.136	0.262	0.144	0.382	0.319	0.209	0.369	0.344	0.311	0.273	0.25	0.431	0.198	0.251	0.147	0.137	0.022	-0.041	0.066	0.069	-0.075	0.005	0.028	0.021	-0.184	0.295	0.086	0.049	0.174	0.107	-0.023	0.042	0.064	0.046	-0.032	-0.101	0.042	-0.053	0.096	0.028	0.032	-0.067	0.077	-0.166	0.025	0.109	0.034	-0.034	0.047	-0.03	0.059	0.155	0.066	0.101	0.186	0.148	0.127	0.173	0.111	0.064	0.016	-0.016	-0.001	-0.025	-0.118	-0.07	-0.021	0.041	-0.075	0.167	0.117	0.143	0.013	-0.006	0.133	0.019	0.01	-0.009	0.056	0.075	0.019	0.003	0.021	0.151	0.077	0.036	0.115	0.086	0.086	0.17	-0.054	-0.01	0.066	0.081	-0.03	0.064	-0.026	-0.073	-0.062	-0.134	0.074	0.19	0.151	0.154	0.323	0.273	0.229	0.157	0.153	0.103	-0.145	0.12	0.066	-0.003	0.027	-0.033	0.06	0.068	0.13	0.098	0.235	0.121	0.1	0.024	0.225	0.153	0.041	-0.021	0.155	0.097	0.03	0.113	0.129	0.042	0.051	0.002	0.062	0.078	0	-0.04	0.032	0.099	0.081	-0.041	0.164	0.13	0.102	-0.008	0.039	0.103	0.065	0.022	0.091	0.068	0.032	0.096	0.082	-0.044	-0.007	0.11	0.082	0.024	-0.01	-0.131	-0.158	-0.243	-0.024	-0.148	-0.099	-0.249	-0.09	-0.067	-0.193	-0.236	-0.317	-0.36	-0.181	-0.162	-0.069	-0.27	-0.373	-0.236	-0.264	-0.234	-0.422	-0.489	-0.157	-0.231	-0.207	-0.211	-0.016	-0.191	-0.228	-0.149	-0.291	-0.034	-0.186	-0.078	-0.024	-0.106	-0.154	-0.108	-0.102	-0.015	-0.046	-0.15	-0.163	-0.016	-0.112	-0.121	-0.158	-0.095	-0.231	-0.1	-0.205	-0.325	-0.054	-0.139	-0.312	-0.145	-0.285	-0.297	-0.206	-0.491	-0.355	-0.424	-0.262	-0.36	-0.285	-0.307	-0.168	-0.386	-0.342	-0.324	-0.466	-0.26	-0.418	-0.199	-0.345	-0.511	-0.227	-0.558	-0.416	-0.421	-0.063	-0.216	-0.128	-0.169	-0.162	-0.191	-0.206	-0.366	-0.376	-0.326	-0.459	-0.379	-0.336	-0.141	-0.226	-0.111	-0.157	-0.239	-0.216	-0.405	0.072	-0.072	-0.133	0.101	-0.08	0.088	0.017	0.107	0.004	0.064	-0.204	-0.207	-0.171	-0.232	-0.228	-0.203	-0.19	-0.132	-0.121	-0.084	-0.203	-0.122	-0.158	-0.078	-0.109	0.14	0.069	0.022	0.1	-0.086	-0.095	0.009	-0.106	0.033	-0.015	-0.026	-0.117	-0.186	0.061	-0.029	-0.029	-0.092	-0.123	-0.121	-0.013	0.03	-0.139	-0.147	-0.19	-0.09	-0.128	-0.126	-0.037	-0.041	-0.203	-0.218	-0.127	-0.125	-0.233	-0.182	-0.083	-0.242	-0.276	-0.263	-0.013	-0.096	-0.175	-0.033	-0.229	-0.208	-0.171	-0.085	-0.07	-0.255	-0.052	-0.184	-0.162	-0.304	-0.277	-0.245	-0.227	-0.193	-0.26	-0.25	-0.157	-0.247	-0.081	-0.055	-0.136	-0.186	-0.097	-0.045	-0.072	-0.1	-0.045	-0.152	-0.086	-0.188	-0.113	-0.196	-0.232	-0.139	0.012	-0.119	-0.065	-0.163	0.098	-0.048	-0.141	-0.18	-0.19	-0.166	-0.035	-0.145	-0.128	-0.363	-0.098	-0.223	-0.201	-0.193	-0.12	-0.178	-0.128	-0.181	-0.132	-0.18	-0.23	-0.093	-0.231	-0.021	-0.185	-0.087	-0.255	-0.116	-0.192	-0.029	-0.064	-0.197	-0.156	-0.232	-0.243	-0.184	-0.287	-0.188	-0.244	-0.323	-0.286	-0.332	-0.131	-0.139	-0.187	-0.194	-0.423	-0.25	-0.27	-0.169	-0.218	-0.236	-0.335	-0.149	-0.03	-0.118	-0.184	0.121	0.053	0.079	0.135	0.126	-0.022	-0.072	0.002	-0.14	-0.086	-0.001	-0.138	-0.207	0.028	-0.007	0.151	0.188	-0.023	-0.011	0.025	-0.058	-0.043	0.03	0.038	-0.062	-0.046	-0.094	-0.123	-0.13	-0.016	0.125	0.046	0.048	-0.042	-0.015	0.114	-0.124	-0.279	-0.202	-0.332	0.024	-0.183	-0.176	0.004	0.029	-0.043	-0.058	-0.182	-0.024	0.075	0.011	-0.102	0.09	-0.166	-0.214	-0.095	-0.087	-0.207	-0.177	-0.119	-0.173	-0.006	-0.116	-0.101	0.001	-0.114	0.015	-0.165	-0.211	-0.072	-0.036	-0.045	-0.298	-0.159	-0.24	-0.181	-0.162	-0.291	-0.196	-0.293	-0.384	-0.109	-0.212	0.053	-0.157	0.007	-0.196	-0.204	-0.281	-0.187	0.043	0.028	-0.182	-0.13	-0.27	-0.057	-0.177	-0.188	-0.066	-0.07	-0.108	-0.099	-0.092	0.008	-0.076	-0.174	-0.054
1	TMPRSS6	0.486	0.41	0.197	0.374	0.31	0.405	0.308	0.316	0.242	0.524	0.422	0.432	0.394	0.424	0.411	0.534	0.558	0.361	0.418	0.449	0.443	0.217	0.389	0.385	0.211	0.24	0.272	0.228	0.287	0.284	0.511	0.377	0.383	0.464	0.323	0.218	0.239	0.291	0.345	0.448	0.355	0.299	0.369	0.417	0.388	0.253	0.3	0.261	0.462	0.437	0.471	0.502	0.257	0.338	0.433	0.433	0.497	0.408	0.48	0.517	0.439	0.355	0.273	0.257	0.367	0.298	0.326	0.288	0.323	0.294	0.378	0.231	0.157	0.267	0.254	0.308	0.2	0.383	0.472	0.361	0.303	0.204	0.245	0.252	0.361	0.115	0.211	0.249	0.422	0.404	0.289	0.192	0.39	0.32	0.385	0.274	0.227	0.223	0.167	0.457	0.223	0.143	0.306	0.138	0.011	0.087	0.191	0.17	0.274	0.219	0.193	0.196	0.206	0.191	0.145	0.232	0.216	0.324	0.144	0.393	0.222	0.401	0.328	0.4	0.398	0.364	0.33	0.459	0.179	0.21	0.21	0.216	0.214	0.125	0.351	0.326	0.354	0.24	0.28	0.179	0.035	0.194	0.126	0.124	0.171	0.162	0.187	0.18	0.211	0.027	-0.001	0.005	-0.08	0.128	0.177	0.217	0.192	0.076	0.1	0.165	0.232	0.227	0.128	0.24	0.241	0.178	0.051	0.111	0.165	0.116	0.13	-0.05	0.299	0.075	0.206	0.235	0.26	0.317	0.168	0.287	0.296	0.412	0.294	0.27	0.118	0.233	0.115	0.212	0.14	0.181	0.246	0.303	0.301	0.208	0.092	0.155	0.19	0.309	0.156	0.272	0.104	0.392	0.153	0.375	0.376	0.36	0.368	0.221	0.27	0.33	0.409	0.379	0.436	0.404	0.378	0.456	0.337	0.246	0.541	0.482	0.411	0.528	0.15	0.32	0.202	0.214	0.271	0.473	0.437	0.371	0.543	0.426	0.465	0.442	0.395	0.383	0.341	0.376	0.396	0.365	0.334	0.357	0.34	0.302	0.344	0.352	0.394	0.366	0.535	0.425	0.351	0.204	0.449	0.511	0.336	0.443	0.561	0.515	0.482	0.419	0.24	0.282	0.005	0.085	0.293	0.147	0.289	0.291	0.211	0.352	0.375	0.31	0.351	0.389	0.472	0.385	0.451	0.415	0.403	0.404	0.46	0.404	0.447	0.405	0.459	0.316	0.293	0.334	0.442	0.433	0.286	0.488	0.451	0.383	0.405	0.469	0.397	0.464	0.397	0.33	0.392	0.329	0.286	0.388	0.334	0.371	0.439	0.497	0.309	0.376	0.331	0.416	0.448	0.401	0.559	0.393	0.292	0.326	0.448	0.479	0.452	0.45	0.372	0.412	0.372	0.372	0.434	0.305	0.437	0.392	0.371	0.492	0.538	0.501	0.399	0.368	0.444	0.444	0.531	0.433	0.338	0.344	0.506	0.443	0.431	0.505	0.51	0.437	0.514	0.455	0.417	0.338	0.442	0.446	0.403	0.405	0.353	0.295	0.35	0.44	0.389	0.41	0.411	0.414	0.38	0.394	0.294	0.4	0.359	0.297	0.405	0.355	0.264	0.315	0.352	0.35	0.347	0.436	0.335	0.248	0.209	0.208	0.204	0.126	0.142	0.45	0.366	0.466	0.396	0.393	0.364	0.412	0.329	0.404	0.381	0.474	0.487	0.519	0.526	0.442	0.395	0.416	0.413	0.394	0.447	0.229	0.254	0.282	0.288	0.404	0.219	0.273	0.285	0.268	0.199	0.346	0.209	0.137	0.185	0.239	0.178	0.179	0.238	0.271	0.428	0.226	0.504	0.407	0.24	0.305	0.213	0.412	0.32	0.287	0.341	0.338	0.413	0.391	0.354	0.27	0.157	0.187	0.132	0.219	0.317	0.134	0.321	0.299	0.259	0.229	0.294	0.33	0.2	0.356	0.204	0.205	0.147	0.372	0.311	0.325	0.387	0.36	0.332	0.286	0.259	0.112	0.402	0.373	0.314	0.314	0.304	0.412	0.318	0.381	0.397	0.387	0.375	0.46	0.346	0.363	0.274	0.397	0.327	0.379	0.241	0.302	0.308	0.294	0.259	0.294	0.227	0.307	0.33	0.457	0.357	0.214	0.231	0.344	0.375	0.31	0.415	0.357	0.508	0.446	0.566	0.496	0.446	0.465	0.438	0.446	0.485	0.535	0.427	0.428	0.358	0.368	0.161	0.291	0.378	0.349	0.221	0.225	0.222	0.162	0.185	0.261	0.369	0.196	0.129	0.097	0.332	0.442	0.416	0.329	0.301	0.268	0.118	0.123	0.16	0.193	0.24	0.114	0.414	0.37	0.21	0.125	0.128	0.079	0.39	0.3	0.235	0.317	0.171	0.161	0.406	0.289	0.297	0.414	0.317	0.262	0.206	-0.065	0.149	0.263	0.225	0.14	0.177	0.094	0.126	0.211	0.136	0.105	0.195	0.256	0.151	0.124	0.254	0.12	0.213	0.237	0.175	0.242	0.188	0.074	0.137	0.111	0.216	0.283	0.315	0.366	0.352	0.294	0.183	0.17	0.252	0.285	0.282	0.22	0.305	0.217	0.352	0.268	0.252	0.207	0.236	0.255	0.244	0.256	0.215	0.262	0.341	0.137	0.304	0.333	0.192	0.242	0.197	0.147	0.111	0.145	0.01	0.17	0.203	0.204	0.048	0.048	0.169	0.004	0.105	0.176	0.071	0.001	0.084	-0.009	0.02	-0.07	-0.008	0.029	0.078	0.052	-0.05	-0.073	0.018	-0.018	-0.049	0.009	0.011	0.063	-0.025	-0.141	-0.076	-0.122	0.154	0.111	0.018	0.006	-0.15	-0.174	-0.055	0.084	-0.044	0.22	0.065	0.105	0.093	0.006	-0.006	-0.047	0.023	-0.069	-0.235	-0.19	0.082	0.032	0.019	-0.061	-0.144	-0.057	-0.047	0.127	-0.168	0.048	-0.118	-0.085	0.082	0.029	0.057	0.166	0.262	0.261	0.28	0.159	0.056	0.016	-0.021	0.043	-0.018	-0.134	-0.083	-0.259	0.265	0.159	0.043	0.163	0.304	0.266	0.193	0.024	0.267	0.135	0.112	-0.017	0.139	0.214	0.224	-0.014	0.064	-0.009	0.067	0.007	-0.024	0.192	0.121	0.079	0.025	-0.082	0.001	0.111	0.047	0.064	-0.035	0.128	0.173	0.053	-0.004	0.031	0.005	0.005	-0.027	-0.183	-0.172	0.064	0.073	0.163	-0.043	-0.009	0.039	0.037	-0.014	-0.012	-0.024	0.087	0.063	0.054	0.034	-0.023	0.162	0.095	0.177	0.128	0.046	0.179	0.012	0.057	0.115	0.04	-0.041	0.189	0.094	0.015	0.082	0.059	0.196	0.124	0.019	0.029	0.04	-0.102	0.006	0.006	-0.108	-0.121	-0.13	0.208	0.15	0.059	0.008	-0.115	0.091	0.021	0.082	0.051	0.079	0.004	0.085	-0.063	0.057	0.095	-0.03	-0.062	0.018	0.059	-0.042	0.062	-0.009	-0.102	-0.103	-0.034	-0.169	0.033	-0.19	-0.267	-0.105	-0.131	-0.105	0.027	-0.009	0.088	0.072	-0.124	0.059	0.041	-0.13	-0.108	-0.199	-0.08	-0.153	-0.15	-0.186	-0.132	-0.114	-0.08	-0.058	-0.098	0.013	-0.262	-0.208	-0.108	-0.289	-0.171	-0.1	-0.163	0.075	0.018	-0.12	-0.053	0.037	-0.038	-0.058	0.252	0.2	0.15	0.223	0.226	0.266	0.143	0.196	0.366	0.221	0.132	0.213	0.057	0.035	0.281	0.374	0.352	0.403	0.154	0.461	0.398	0.517	0.269	0.333	0.135	0.293	0.193	0.23	0.281	0.299	0.242	0.195	0.38	0.123	0.244	0.307	0.025	-0.019	0.156	0.001	0.064	0.14	-0.012	-0.047	0.06	-0.044	0.035	0.005	-0.073	0.018	0.171	0.085	0.074	0.082	0.057	0.138	0.001	-0.03	-0.038	0.011	0.049	0.19	0.028	0.138	0.057	0.06	-0.049	0.027	0.045	0.139	0.219	0.237	0.04	0.233	0.274	0.066	0.181	0.182	0.047	0.184	-0.024	-0.05	-0.009	0.154	0.17	0.205	0.267	0.148	0.052	0.034	-0.089	0.409	0.314	0.174	0.21	0.131	0.124	0.188	0.167	0.106	0.242	0.135	0.166	0.165	0.052	0.04	0.079	0.027	0.074	0.17	0.032	0.248	0.195	0.16	0.051	0.05	0.075	0.112	0.126	0.061	0.187	0.08	0.216	0.184	0.085	0.091	0.007	0.035	0.133	0.176	0.202	0.262	0.052	0.014	0.251	0.147	-0.009	0.128	0.24	0.232	0.286	-0.064	0.142	0.243	0.317	0.277	0.179	0.241	0.147	0.173	0.117	0.115	0.126	0.022	0.328	0.3	0.157	0.203	0.203	0.091	0.147	0.125	0.131	0.273	0.214	0.048	0.295	0.223	0.262	0.216	-0.023	0.078	0.076	0.021	0.093	0.269	0.262	0.228	0.018	0.246	0.259	0.143	0.28	0.189	0.16	0.183	-0.001	0.104	0.191	0.184	0.128	0.118	0.097	-0.04	-0.128	0.11	0.172	0.053	0.011	0.101	0.183	0.123	0.063	0.086	0.195	0.214	0.268	0.143	0.189	0.057	0.202	0	-0.04	-0.05	-0.004	-0.132	-0.134	-0.047	-0.036	-0.046	0.088	0.092	0.127	0.096	0.098	0.075	0.116	-0.083	0.117	-0.019	0.185	0.074	0.094	0.171	-0.008	0.05	-0.025	0.192	0.155	0.006	0.156	0.137	0.222	0.114	0.066	-0.007	0.075	0.204	-0.022	0.182	0.334	0.188	0.343	0.25	0.179	0.18	0.164	0.038	-0.094	0.193	0.153	0.117	-0.005	0.253	0.26	0.161	0.071	0.165	0.24	0.21	0.18	0.305	0.249	0.39	0.183	0.23	0.248	0.211	0.373	0.202	0.148	0.226	0.228	-0.049	0.033	0.083	0.081	-0.067	0.007	0.053	0.228	0.062	0.258	0.004	0.102	0.291	0.204	0.103	0.078	0.008	-0.024	-0.132	-0.233	0.009	-0.1	-0.097	-0.136	-0.144	-0.111	-0.011	-0.172	0.154	0.099	-0.116	-0.071	0.209	-0.007	-0.013	0.181	0.02	-0.076	0.028	-0.041	0.154	0.12	0.182	0.043	0.195	0.065	0.134	0.024	-0.211	-0.028	-0.227	0.015	-0.048	0.137	0.085	0.109	0.064	-0.082	0.209	0.133	0.103	0.095	0.192	0.107	0.064	0.065	0.184	0.245	0.114	0.045	0.16	0.145	0.081	-0.02	0.073	0.06	0.079	0.068	-0.026	-0.045	0.107	-0.013	0.007	-0.041	0.175	0.162	0.175	0.258	0.282	0.285	0.086	0.049	0.048	0.017	-0.127	0.124	0.089	0.046	0.082	0.072	-0.018	0.026	0.153	0.138	0.183	0.198	0.104	0.149	0.169	0.162	-0.034	-0.066	0.012	0.161	0.058	0.124	0.112	0.127	0.13	-0.095	0.088	0.197	0.051	0.041	0.119	0.265	0.089	0.029	0.178	0.06	-0.016	-0.049	0.023	-0.077	-0.114	0.025	0.096	0.081	0.025	0.073	-0.009	0.012	-0.058	0.042	0.089	-0.011	-0.02	-0.054	-0.216	-0.267	-0.206	-0.207	-0.187	-0.248	-0.241	-0.246	-0.234	-0.235	-0.332	-0.333	-0.115	-0.081	-0.003	-0.192	-0.251	-0.271	-0.185	-0.271	-0.326	-0.437	-0.118	-0.193	-0.085	-0.219	-0.042	-0.181	-0.127	-0.108	-0.178	-0.058	-0.105	-0.021	-0.041	-0.011	-0.066	-0.146	-0.09	-0.226	-0.083	-0.045	-0.166	-0.099	-0.174	-0.186	-0.223	-0.216	-0.27	-0.024	-0.095	-0.285	-0.076	-0.081	-0.144	-0.173	-0.282	-0.333	-0.323	-0.49	-0.31	-0.389	-0.369	-0.349	-0.229	-0.126	-0.261	-0.38	-0.314	-0.102	-0.229	-0.084	-0.154	-0.358	-0.452	-0.543	-0.357	-0.351	-0.342	-0.342	-0.137	-0.284	-0.134	-0.061	-0.208	-0.211	-0.283	-0.382	-0.36	-0.28	-0.296	-0.346	-0.257	-0.167	-0.121	-0.241	-0.276	-0.289	-0.329	-0.324	-0.066	-0.067	-0.238	0.062	-0.003	0.034	-0.143	0.021	-0.042	0.093	-0.166	-0.207	-0.191	-0.162	-0.101	-0.158	-0.211	-0.154	-0.095	-0.069	-0.141	-0.159	-0.13	-0.097	-0.139	0.008	-0.015	0.009	0.07	0.005	-0.097	-0.041	-0.177	-0.054	-0.119	-0.145	-0.323	-0.196	-0.173	-0.083	-0.042	-0.018	-0.122	-0.17	0.12	0.037	-0.021	-0.06	-0.235	-0.008	-0.025	-0.183	0.004	-0.062	-0.208	-0.322	-0.195	-0.231	-0.225	-0.27	-0.227	-0.342	-0.224	-0.311	0.026	-0.135	-0.085	-0.03	-0.318	-0.25	-0.034	-0.029	-0.197	-0.261	-0.009	-0.134	-0.004	-0.307	-0.293	-0.31	-0.228	-0.204	-0.234	-0.253	-0.239	-0.287	-0.124	-0.194	-0.294	-0.228	-0.188	-0.02	-0.129	-0.156	0.004	-0.225	-0.065	-0.155	-0.122	-0.184	-0.107	-0.067	0.075	-0.1	0.007	-0.132	0.141	0.03	-0.061	-0.111	-0.2	-0.203	-0.012	-0.113	-0.077	-0.258	-0.021	-0.139	-0.195	-0.123	-0.165	-0.104	-0.097	-0.268	-0.225	-0.07	-0.131	-0.047	-0.24	-0.026	-0.184	0.012	-0.194	-0.081	-0.132	-0.171	-0.174	-0.276	-0.297	-0.285	-0.316	-0.185	-0.189	-0.162	-0.228	-0.239	-0.229	-0.276	-0.238	-0.302	-0.191	-0.193	-0.451	-0.237	-0.244	-0.144	-0.15	-0.245	-0.104	-0.073	0.004	-0.281	-0.229	0.091	0.038	0.075	0.127	0.097	0.07	-0.131	0.129	-0.033	-0.083	0.075	0.001	-0.114	-0.085	-0.141	0.081	0.071	-0.078	0.013	0.109	0.013	0.009	-0.003	-0.119	-0.162	-0.1	-0.147	-0.096	-0.288	0.071	-0.007	-0.037	-0.076	-0.135	-0.164	-0.043	-0.204	-0.205	-0.329	-0.314	-0.177	-0.303	-0.235	-0.148	0.165	0.021	-0.165	-0.33	0.041	0.07	-0.155	-0.1	0.012	-0.018	-0.08	-0.174	-0.147	-0.182	-0.094	-0.182	-0.064	-0.122	-0.06	-0.075	0.062	-0.058	0.018	-0.126	-0.031	0.083	-0.047	-0.101	-0.26	-0.175	-0.262	-0.157	-0.239	-0.324	-0.291	-0.325	-0.254	-0.141	-0.118	0.008	-0.196	-0.158	-0.052	-0.38	-0.247	-0.231	0.035	0.01	-0.211	-0.172	-0.251	0.014	-0.072	-0.096	-0.1	-0.051	-0.137	0.013	-0.106	-0.018	-0.097	-0.166	-0.06
1	AL356311.1	0.199	0.2	0.199	0.121	0.256	0.285	0.328	0.344	0.323	0.366	0.211	0.253	0.315	0.359	0.3	0.281	0.263	0.316	0.38	0.412	0.445	0.391	0.319	0.296	0.258	0.234	0.318	0.347	0.35	0.34	0.35	0.321	0.322	0.346	0.286	0.187	0.182	0.311	0.241	0.167	0.283	0.186	0.168	0.142	0.178	0.139	0.231	0.201	0.286	0.28	0.178	0.226	0.141	0.261	0.359	0.377	0.458	0.405	0.357	0.208	0.349	0.2	0.099	0.229	0.121	0.144	0.236	0.338	0.195	0.34	0.375	0.416	0.155	0.341	0.26	0.116	0.158	0.336	0.317	0.29	0.261	0.317	0.165	0.225	0.293	0.234	0.198	0.247	0.434	0.377	0.197	0.178	0.257	0.418	0.267	0.311	0.287	0.227	0.184	0.238	0.221	0.19	0.353	0.256	0.131	0.301	0.3	0.472	0.258	0.359	0.423	0.404	0.065	0.266	0.12	0.278	0.353	0.316	0.142	0.228	0.271	0.366	0.289	0.294	0.344	0.16	0.304	0.267	0.26	0.117	0.192	0.156	0.15	0.141	0.298	0.163	0.225	0.204	0.248	0.148	0.104	0.25	0.206	0.051	0.223	0.307	0.172	0.181	0.17	0.205	0.081	-0.006	0.015	0.165	0.236	0.262	0.207	0.208	0.324	0.341	0.361	0.322	0.162	0.22	0.15	0.203	0.231	0.18	0.207	0.308	0.105	0.151	0.256	0.16	0.36	0.246	0.249	0.276	0.212	0.299	0.2	0.226	0.382	0.362	0.106	0.174	0.249	0.345	0.182	0.174	0.266	0.212	0.154	0.064	0.138	0.027	0.19	0.144	-0.006	0.184	0.077	0.371	0.24	0.405	0.407	0.328	0.323	0.271	0.395	0.428	0.433	0.441	0.347	0.435	0.474	0.509	0.446	0.508	0.417	0.34	0.543	0.503	0.37	0.462	0.454	0.463	0.51	0.399	0.544	0.456	0.527	0.392	0.413	0.525	0.569	0.483	0.482	0.402	0.538	0.468	0.543	0.544	0.484	0.508	0.438	0.479	0.461	0.496	0.456	0.285	0.44	0.257	0.454	0.47	0.391	0.605	0.456	0.483	0.411	0.477	0.141	0.26	0.246	0.246	0.353	0.339	0.441	0.381	0.385	0.387	0.431	0.324	0.48	0.327	0.332	0.299	0.402	0.349	0.307	0.368	0.381	0.441	0.549	0.397	0.451	0.338	0.382	0.377	0.53	0.568	0.477	0.346	0.413	0.349	0.397	0.441	0.357	0.377	0.386	0.449	0.415	0.257	0.361	0.414	0.399	0.35	0.344	0.421	0.416	0.432	0.409	0.415	0.438	0.506	0.407	0.422	0.405	0.572	0.584	0.508	0.524	0.535	0.528	0.449	0.303	0.365	0.424	0.424	0.454	0.459	0.51	0.468	0.537	0.493	0.438	0.457	0.333	0.377	0.492	0.528	0.467	0.474	0.595	0.599	0.579	0.567	0.554	0.476	0.585	0.576	0.586	0.501	0.581	0.653	0.6	0.572	0.615	0.612	0.377	0.405	0.403	0.384	0.403	0.339	0.432	0.382	0.371	0.38	0.339	0.317	0.358	0.476	0.481	0.363	0.427	0.504	0.468	0.421	0.359	0.191	0.263	0.333	0.417	0.259	0.175	0.256	0.28	0.31	0.23	0.329	0.276	0.289	0.342	0.392	0.424	0.466	0.404	0.402	0.409	0.331	0.334	0.352	0.275	0.367	0.189	0.257	0.283	0.269	0.308	0.384	0.231	0.236	0.209	0.279	0.264	0.352	0.131	0.073	0.154	0.21	0.187	0.272	0.338	0.489	0.326	0.236	0.236	0.297	0.279	0.312	0.348	0.335	0.269	0.259	0.358	0.408	0.292	0.28	0.365	0.235	0.218	0.203	0.214	0.263	0.108	0.239	0.32	0.369	0.272	0.145	0.303	0.414	0.316	0.349	0.4	0.367	0.442	0.547	0.474	0.388	0.348	0.358	0.335	0.32	0.229	0.29	0.189	0.265	0.288	0.37	0.281	0.336	0.259	0.32	0.401	0.259	0.343	0.353	0.444	0.342	0.264	0.374	0.428	0.369	0.36	0.3	0.308	0.356	0.373	0.382	0.263	0.235	0.279	0.378	0.257	0.219	0.231	0.398	0.232	0.325	0.256	0.366	0.522	0.454	0.474	0.405	0.406	0.389	0.415	0.398	0.411	0.462	0.355	0.351	0.35	0.286	0.047	0.032	0.171	0.151	0.163	0.187	0.074	0.175	0.23	0.23	0.171	0.028	0.074	0.176	0.294	0.367	0.236	0.226	0.174	0.178	0.154	0.143	0.27	0.117	0.211	0.281	0.155	0.169	0.167	0.177	0.146	0.086	0.26	0.196	0.23	0.045	0.057	0.181	0.279	0.327	0.361	0.372	0.348	0.354	0.403	0.21	0.132	0.159	0.178	0.136	0.198	0.262	0.078	0.176	0.362	0.339	0.31	0.237	0.246	0.233	0.342	0.316	0.308	0.361	0.379	0.412	0.347	0.257	0.316	0.391	0.343	0.267	0.274	0.385	0.35	0.47	0.405	0.295	0.305	0.283	0.333	0.311	0.337	0.195	0.299	0.3	0.288	0.169	0.35	0.325	0.177	0.332	0.275	0.388	0.373	0.312	0.38	0.377	0.448	0.467	0.396	-0.136	-0.128	-0.162	-0.101	0.168	0.059	-0.095	-0.112	-0.156	0.094	0.116	0.261	0.161	0.197	0.127	-0.014	-0.122	-0.146	-0.06	0.07	-0.136	0.021	0.062	0.039	0.073	-0.079	-0.096	-0.083	0.043	0.034	-0.048	-0.048	0.05	0.11	0.023	0.095	0.018	0.117	-0.018	-0.054	-0.076	-0.024	-0.045	-0.068	0.144	-0.006	0.112	-0.031	-0.202	-0.137	-0.224	-0.163	-0.157	-0.151	-0.157	-0.12	-0.031	0.003	-0.052	-0.138	-0.026	-0.061	-0.03	-0.108	-0.015	0.013	-0.006	-0.113	-0.115	-0.123	-0.037	0.155	0.225	0.143	0.042	-0.035	0.051	0.03	-0.032	-0.06	-0.139	-0.158	-0.166	0.068	0.137	0.047	0.065	0.176	0.035	-0.009	-0.155	0.166	0.102	0.205	-0.197	-0.111	0.049	0.077	0.072	-0.069	0.078	0.106	0.074	-0.091	-0.047	0.053	0.004	-0.106	-0.274	-0.111	0.153	0.093	0.141	0.149	0.106	0.002	0.13	0.057	0.125	-0.054	0.068	0.011	0.058	0.068	0.062	0.139	0.193	0.225	0.151	0.162	0.13	0.302	0.218	0.064	0.11	0.109	0.104	0.042	0.071	0.114	0.104	0.23	0.201	0.08	0.134	0.075	0.155	0.139	0.189	0.068	0.178	0.095	0.069	0.01	0.167	0.281	0.232	0.016	0.023	0.112	0.067	0.017	0.108	-0.042	0.156	0.032	0.065	0.062	0.055	-0.101	-0.085	-0.156	-0.207	0.058	-0.005	0.205	-0.019	0.118	0.077	-0.02	-0.005	-0.102	0.026	-0.04	0.017	0.065	-0.055	-0.156	0.098	0.109	-0.031	-0.127	-0.045	-0.003	-0.049	-0.036	-0.09	-0.046	0.081	0.023	0.186	0.079	0.051	0.003	0.18	0.115	0.125	-0.048	0.057	-0.095	-0.13	-0.069	-0.098	-0.023	-0.074	-0.05	0.006	-0.013	-0.057	-0.067	0.027	-0.118	-0.071	-0.041	0.061	-0.042	-0.017	-0.113	-0.09	-0.014	-0.06	-0.022	0.134	0.022	0.144	0.081	0.079	0.077	-0.031	0.135	0.129	0.153	0.107	0.15	0.03	0.039	0.314	0.38	0.221	0.174	0.119	0.309	0.369	0.139	0.249	0.216	0.133	0.295	0.227	0.32	0.321	0.255	0.146	0.151	0.247	0.047	0.158	0.196	0.185	0.061	0.195	0.124	0.075	0.032	0.077	-0.105	0.128	-0.065	-0.026	0.043	0.002	0.16	0.076	0.184	0.228	0.116	0.118	0.109	0.02	0.084	0.092	0.126	0.102	0.022	-0.036	0.133	0.131	0.156	0.083	0.158	-0.022	0.043	0.043	-0.036	-0.01	-0.059	-0.123	-0.158	-0.005	-0.052	-0.072	0.023	-0.076	0.05	0.167	0.004	-0.015	0.142	0.125	0.076	-0.07	-0.02	-0.035	0.18	0.162	0.278	0.342	0.261	0.163	0.102	0.335	0.274	0.411	0.197	0.219	0.253	0.22	-0.025	0	0.042	-0.018	0.157	0.17	0.028	0.144	0.006	-0.033	0.049	0.17	0.141	0.072	0.046	0.166	0.049	0.039	0.137	0.088	0.067	0.016	0.13	0.079	0.128	0.253	0.169	-0.026	0.06	0.221	0.238	0.017	0.113	0.203	0.135	0.171	0.042	0.301	0.17	0.213	0.223	0.271	0.272	0.28	0.213	0.228	0.266	0.142	0.018	0.18	0.141	0.11	0.302	0.197	0.239	0.138	0.168	0.395	0.392	0.352	0.217	0.156	0.182	0.202	0.241	0.143	0.118	0.28	0.232	0.19	0.17	0.487	0.379	0.253	0.281	0.233	0.19	0.292	0.266	0.157	0.208	0.16	0.243	0.128	0.21	0.072	0.255	0.243	0.275	0.133	0.218	0.262	0.274	0.281	0.29	0.194	0.14	0.251	0.269	0.301	0.35	0.316	0.312	0.113	-0.026	-0.037	-0.006	0.01	0.091	0.054	-0.09	0.033	0.049	0.058	0.046	0.095	0.09	0.078	0.184	0.197	0.166	0.181	0.008	0.276	0.068	0.127	0.164	0.142	0.071	0.143	-0.029	0.063	0.346	0.366	0.28	0.202	0.297	0.272	0.271	0.216	0.115	0.01	0.09	0.15	0.111	-0.009	0.078	0.16	0.089	0.092	0.049	0.046	0.081	0.1	0.235	0.235	0.198	0.192	0.216	0.364	0.288	0.043	0.169	0.167	0.105	0.294	0.348	0.324	0.493	0.281	0.223	0.346	0.274	0.244	0.28	0.155	0.423	0.373	0.331	-0.126	0.048	-0.131	-0.1	-0.135	-0.167	-0.025	-0.189	-0.05	-0.139	0.057	0.04	0.133	-0.007	-0.118	0.119	0.018	-0.066	-0.024	-0.106	0.009	-0.084	-0.074	-0.293	-0.148	-0.032	-0.175	0.037	0.014	-0.064	-0.002	-0.064	-0.19	-0.226	0.03	-0.17	-0.076	-0.051	0.058	0.042	0.105	0.059	0.044	-0.031	0.126	0.071	0.011	0.009	0.227	0.013	0.096	0.063	0.149	0.028	0.196	0.158	0.036	0.183	0.136	0.233	0.147	0.258	0.075	-0.001	0.068	0.181	0.175	0.238	0.148	0.135	0.193	0.209	-0.028	0.122	0.058	0.107	0.14	0.082	0.088	0.351	0.212	0.16	0.193	0.035	-0.088	0.024	0.27	0.159	0.173	0.11	0.174	-0.01	0.044	0.027	0.23	0.201	0.135	0.114	0.07	0.039	0.241	0.251	0.294	0.312	0.318	0.239	0.252	0.292	0.404	0.252	0.127	0.189	0.2	0.188	0.179	0.207	0.131	0.129	0.094	0.017	0.261	0.272	0.106	0.267	0.143	0.279	0.136	0.28	0.276	0.283	0.244	0.237	0.18	0.27	0.176	0.187	0.085	0.247	0.248	0.087	0.123	0.014	0.244	0.178	0.237	0.118	0.136	-0.328	-0.133	-0.317	-0.331	-0.291	-0.345	-0.334	-0.172	-0.153	-0.245	-0.237	-0.246	-0.193	-0.13	-0.038	-0.191	-0.229	-0.21	-0.095	-0.193	-0.32	-0.29	-0.306	-0.409	-0.394	-0.341	-0.137	-0.29	-0.17	-0.14	-0.209	-0.146	-0.137	-0.21	-0.098	-0.365	-0.27	-0.326	-0.241	-0.256	-0.25	-0.288	-0.308	-0.306	-0.219	-0.346	-0.257	-0.175	-0.351	-0.115	-0.184	-0.23	-0.208	-0.104	-0.241	-0.209	-0.446	-0.421	-0.409	-0.47	-0.47	-0.362	-0.366	-0.22	-0.152	-0.316	-0.392	-0.375	-0.344	-0.341	-0.338	-0.128	-0.271	-0.259	-0.294	-0.309	-0.054	-0.352	-0.291	-0.26	-0.222	-0.283	-0.317	-0.207	-0.238	-0.23	-0.258	-0.405	-0.356	-0.38	-0.136	-0.211	-0.21	-0.128	-0.331	-0.275	-0.273	-0.283	-0.235	-0.283	-0.102	-0.086	-0.183	0.168	-0.053	0.137	0.119	0.007	0.253	0.123	-0.081	-0.064	-0.076	-0.124	0.027	0.08	0.012	0.118	0.098	0.247	0.079	0.057	-0.113	0.025	-0.01	0.169	-0.031	0.036	0.082	-0.029	0.117	-0.001	-0.033	0.028	0.06	-0.048	-0.009	-0.092	0.208	-0.046	0.174	0.055	0.037	0.084	0.21	0.007	-0.106	0.279	0.167	0.03	0.072	0.054	0.128	-0.153	-0.223	-0.043	-0.056	0.062	-0.129	-0.136	-0.117	-0.175	-0.248	-0.172	0.026	-0.005	-0.053	0.175	-0.259	-0.312	-0.044	-0.298	-0.204	-0.116	-0.243	-0.221	-0.031	-0.196	0	-0.07	-0.002	-0.174	-0.123	0.035	0.095	-0.017	0.052	-0.093	0.004	-0.092	-0.095	-0.008	-0.093	-0.024	0.109	-0.032	0.099	0.031	0.153	0.172	-0.038	-0.018	0.092	0.012	0.075	-0.009	0.079	0.053	0.022	-0.113	-0.083	-0.152	-0.066	-0.165	-0.083	-0.212	-0.017	-0.021	-0.149	-0.225	-0.046	-0.192	-0.112	-0.045	0.005	-0.021	-0.032	-0.004	-0.102	-0.007	-0.026	0.122	-0.088	-0.022	0.025	-0.071	0.044	-0.041	-0.066	-0.211	-0.221	-0.078	-0.135	-0.058	-0.156	-0.129	-0.146	-0.198	-0.093	-0.101	-0.131	-0.026	-0.245	-0.034	-0.042	-0.099	-0.222	-0.247	-0.181	-0.17	-0.139	-0.285	-0.169	-0.079	0.034	-0.068	0.066	0.138	0	0.041	-0.21	-0.013	-0.245	0.028	-0.106	-0.031	-0.127	-0.197	-0.089	0.008	-0.096	0.106	-0.277	-0.237	-0.074	-0.064	-0.039	0.057	0.079	-0.08	-0.114	-0.091	0.012	0.11	0.032	0.023	0.002	-0.017	0.069	-0.127	-0.181	-0.073	-0.129	0.017	0.007	0.024	-0.039	0.013	-0.002	0.011	-0.085	-0.054	0.034	-0.118	0.089	0.058	-0.062	-0.17	0.033	0.134	-0.067	-0.1	-0.004	-0.165	0.173	0.087	0.132	0.187	0.157	0.077	0.023	0.078	0.222	0.034	0.089	-0.045	0.025	-0.017	0.032	0.086	-0.229	-0.19	-0.237	-0.036	-0.081	-0.045	-0.042	-0.104	-0.129	0.108	-0.107	0.024	-0.08	0.079	0.136	-0.049	0.067	-0.082	0.127	0.063	0.091	0.068	0.094	-0.044	-0.013	0.09	0.106	0.075	0.005	0.183
1	RNU6-813P	0.29	0.245	0.113	0.107	0.145	0.236	0.195	0.2	0.273	0.238	0.13	0.157	0.334	0.316	0.33	0.333	0.317	0.248	0.26	0.364	0.414	0.227	0.306	0.251	0.201	0.249	0.321	0.206	0.442	0.288	0.37	0.288	0.291	0.437	0.359	0.291	0.284	0.269	0.229	0.234	0.213	0.185	0.122	0.228	0.362	0.21	0.203	0.224	0.345	0.268	0.186	0.259	0.052	0.272	0.255	0.315	0.34	0.35	0.256	0.219	0.31	0.108	0.208	0.169	0.17	0.232	0.26	0.351	0.177	0.342	0.248	0.239	0.104	0.236	0.281	0.175	0.068	0.357	0.387	0.357	0.304	0.363	0.235	0.197	0.302	0.128	0.164	0.265	0.463	0.474	0.328	0.38	0.364	0.375	0.282	0.231	0.306	0.251	0.151	0.376	0.352	0.285	0.348	0.324	0.182	0.318	0.156	0.354	0.299	0.397	0.433	0.437	-0.007	0.157	0.025	0.098	0.2	0.165	0.145	0.284	0.288	0.326	0.219	0.245	0.244	0.173	0.298	0.281	0.227	0.146	0.247	0.121	0.133	0.298	0.343	0.176	0.275	0.26	0.281	0.136	0.172	0.171	0.17	0.131	0.21	0.212	0.192	0.12	0.065	0.244	0.105	0.12	0.096	0.044	0.164	0.177	0.188	0.163	0.231	0.226	0.226	0.263	0.188	0.209	0.187	0.208	0.219	0.1	0.313	0.191	0.096	0.144	0.255	0.085	0.224	0.296	0.345	0.369	0.225	0.422	0.208	0.229	0.377	0.391	0.158	0.156	0.141	0.209	0.131	0.13	0.264	0.233	0.136	0.082	-0.032	-0.045	0.2	0.224	0.09	0.272	0.166	0.362	0.239	0.469	0.5	0.407	0.371	0.294	0.332	0.37	0.401	0.386	0.487	0.428	0.314	0.373	0.335	0.277	0.486	0.399	0.523	0.521	0.21	0.397	0.367	0.382	0.417	0.45	0.492	0.398	0.437	0.367	0.3	0.477	0.484	0.413	0.407	0.388	0.454	0.422	0.428	0.45	0.338	0.494	0.407	0.449	0.478	0.414	0.464	0.364	0.436	0.261	0.43	0.489	0.461	0.505	0.425	0.447	0.374	0.437	0.229	0.269	0.198	0.323	0.339	0.268	0.373	0.358	0.341	0.331	0.351	0.322	0.353	0.298	0.332	0.295	0.39	0.312	0.339	0.381	0.431	0.529	0.478	0.403	0.451	0.396	0.345	0.44	0.484	0.583	0.429	0.351	0.383	0.282	0.32	0.442	0.358	0.417	0.32	0.294	0.35	0.312	0.433	0.346	0.326	0.412	0.451	0.394	0.34	0.388	0.397	0.388	0.512	0.472	0.378	0.432	0.399	0.583	0.564	0.427	0.43	0.495	0.46	0.417	0.323	0.359	0.455	0.379	0.473	0.465	0.506	0.388	0.499	0.436	0.441	0.402	0.382	0.47	0.532	0.542	0.403	0.412	0.532	0.505	0.514	0.574	0.571	0.484	0.537	0.601	0.626	0.434	0.464	0.663	0.685	0.643	0.647	0.631	0.342	0.357	0.398	0.393	0.363	0.357	0.373	0.31	0.282	0.347	0.279	0.282	0.344	0.428	0.365	0.357	0.37	0.451	0.391	0.4	0.282	0.256	0.281	0.374	0.24	0.233	0.178	0.35	0.327	0.383	0.275	0.285	0.258	0.284	0.274	0.373	0.358	0.412	0.368	0.418	0.408	0.334	0.246	0.306	0.262	0.235	0.235	0.182	0.242	0.18	0.198	0.359	0.276	0.256	0.199	0.268	0.153	0.279	0.097	0.008	0.113	0.108	0.17	0.256	0.249	0.394	0.351	0.298	0.271	0.299	0.272	0.315	0.276	0.324	0.302	0.239	0.4	0.343	0.365	0.319	0.331	0.349	0.287	0.224	0.239	0.152	0.157	0.198	0.332	0.259	0.314	0.179	0.368	0.342	0.223	0.347	0.249	0.417	0.441	0.507	0.42	0.399	0.369	0.388	0.318	0.23	0.245	0.184	0.22	0.294	0.1	0.307	0.332	0.33	0.166	0.303	0.336	0.241	0.336	0.408	0.361	0.298	0.291	0.445	0.319	0.345	0.367	0.317	0.379	0.322	0.303	0.386	0.199	0.138	0.153	0.256	0.194	0.08	0.1	0.156	0.281	0.286	0.261	0.251	0.327	0.331	0.317	0.31	0.257	0.256	0.242	0.242	0.3	0.334	0.205	0.231	0.243	0.128	0.091	-0.005	0.103	0.021	0.096	0.093	0.006	0.021	0.026	0.031	0.202	0.083	0.091	0.159	0.219	0.318	0.246	0.215	0.187	0.055	0.192	0.254	0.332	-0.047	0.084	0.129	0.148	0.222	0.161	0.087	0.178	0.22	0.224	0.244	0.136	0.112	0.103	0.213	0.292	0.351	0.268	0.332	0.299	0.286	0.281	0.227	0.26	0.283	0.169	0.155	0.209	0.258	0.222	0.196	0.325	0.25	0.292	0.28	0.197	0.27	0.353	0.318	0.376	0.342	0.28	0.261	0.33	0.217	0.318	0.364	0.343	0.218	0.245	0.338	0.317	0.353	0.221	0.162	0.283	0.285	0.368	0.262	0.353	0.285	0.325	0.213	0.181	0.132	0.193	0.227	0.184	0.303	0.262	0.29	0.313	0.263	0.362	0.327	0.316	0.361	0.269	-0.035	-0.062	-0.004	-0.099	-0.045	-0.118	-0.037	-0.012	-0.083	0.075	-0.051	0.033	0.104	0.158	0.059	0.033	-0.01	-0.042	-0.027	0.016	-0.081	0.002	0.153	-0.08	-0.022	-0.184	-0.219	-0.217	-0.094	-0.087	-0.057	-0.206	-0.104	-0.092	-0.186	-0.025	-0.103	-0.047	-0.049	-0.132	-0.14	-0.096	-0.149	-0.278	-0.036	-0.003	0.031	0.013	-0.243	-0.232	-0.323	-0.222	-0.266	-0.348	-0.271	-0.176	-0.126	-0.105	-0.198	-0.147	-0.098	-0.16	0.062	-0.128	-0.138	-0.262	-0.185	-0.042	-0.179	-0.204	0.014	0.037	0.074	0.072	-0.056	-0.131	-0.076	-0.109	-0.04	-0.057	-0.207	-0.224	-0.239	0.071	0.038	-0.036	-0.11	0.172	0.133	0.086	-0.19	0.13	-0.043	0.019	-0.213	-0.211	-0.035	-0.065	-0.045	-0.088	-0.101	0.049	-0.061	-0.146	0.012	-0.023	-0.112	-0.186	-0.284	-0.282	0.081	0.071	0.107	0.082	0.187	-0.112	0.007	0.012	0.016	-0.042	0.06	0.036	-0.043	0.075	0.139	0.181	0.296	0.112	0.116	0.056	0.063	0.131	0.168	0.06	0.128	0.129	0.119	0.059	0.056	0.03	-0.018	0.176	0.183	0.057	0.237	-0.01	0.014	0.143	0.178	0.046	0.291	0.153	0.127	0.107	0.101	0.086	0.165	0.084	0.136	0.106	-0.032	0.19	0.131	0.048	-0.003	-0.097	-0.033	-0.097	-0.078	-0.096	-0.146	0.041	-0.118	-0.059	-0.046	0.071	-0.03	-0.051	-0.174	0.192	0.001	-0.16	-0.098	-0.108	-0.135	0.088	0.014	-0.122	0.049	0.098	0.008	0.058	0.115	-0.018	0.013	-0.074	-0.207	0.049	0.041	-0.085	0.117	0.036	0.029	0.083	0.208	0.065	0.139	0.011	0.049	-0.091	-0.116	-0.203	-0.108	0.074	0.011	0.045	0.058	-0.067	-0.059	-0.092	-0.056	-0.124	-0.075	-0.039	0.107	0.058	0.148	-0.01	0.056	0.032	-0.016	-0.025	-0.042	-0.026	0.115	0.027	0.055	0.081	-0.046	0.169	0.111	0.077	-0.011	0.113	-0.09	-0.125	0.164	0.228	0.219	0.179	0.148	0.268	0.309	0.277	0.254	0.253	0.151	0.314	0.153	0.232	0.099	0.067	0.146	0.196	0.318	0.069	0.227	0.208	0.089	0.053	0.068	0.042	0.04	-0.097	-0.08	-0.154	0.101	0.053	-0.116	-0.071	-0.179	0.063	0.204	0.052	0.089	-0.004	-0.051	0.11	0.023	0.076	0.043	0.092	0.141	0.08	0.012	0.141	0.125	0.16	0.013	0.101	0.067	0.103	-0.059	0.131	0.008	-0.109	-0.033	-0.063	-0.036	0.078	0.111	-0.011	-0.13	-0.054	-0.12	0.062	0.077	0.051	0.114	0.106	-0.103	-0.009	-0.086	0.199	0.123	0.095	0.161	0.193	0.08	0.148	0.318	0.205	0.275	0.156	0.109	0.314	0.309	0.087	0.145	0.103	0.121	0.025	0.037	0.127	0.118	0.117	0.061	0.1	0.112	0.04	0.178	0.15	-0.068	0.008	0.059	0.102	0.084	0.121	0.032	0.065	-0.015	0.057	0.152	0.199	0.176	0.184	0.272	0.238	0.09	0.175	0.14	0.244	0.15	-0.005	0.139	0.187	0.233	0.229	0.117	0.251	0.149	0.127	0.126	0.104	0.107	0.016	0.156	0.119	0.063	0.217	0.174	0.102	0.192	0.11	0.229	0.15	0.226	0.148	0.302	0.246	0.261	0.238	0.211	0.133	0.251	0.175	0.141	0.229	0.283	0.193	0.352	0.297	0.312	0.096	0.266	0.238	0.056	0.153	0.088	0.153	0.21	0.281	0.308	0.334	0.217	0.036	0.065	0.149	0.24	0.292	0.116	0.138	0.24	0.117	0.167	0.214	0.212	0.238	0.258	0.376	0.048	0.033	-0.026	0.078	-0.039	0.023	0.034	-0.082	0.018	0.026	-0.024	-0.039	0.03	0.053	0.131	0.143	0.187	0.109	0.12	-0.012	0.091	0	0.222	0.163	0.192	0.103	0.149	0.067	0.054	0.192	0.149	0.131	0.043	0.059	0.134	0.036	0.015	-0.016	0.047	0.026	-0.108	-0.016	-0.007	-0.079	0.062	0.164	0.047	0.063	0.025	0.005	0.052	0.125	0.224	0.192	0.208	0.212	0.331	0.248	0.025	0.143	0.23	0.147	0.265	0.239	0.154	0.343	0.27	0.196	0.359	0.116	0.272	0.233	0.276	0.309	0.277	0.137	-0.181	-0.158	-0.198	-0.079	-0.117	-0.129	0.067	-0.099	-0.027	-0.223	0.127	0.059	0.016	0.054	-0.16	-0.065	-0.004	-0.074	-0.149	-0.174	-0.189	-0.131	-0.214	-0.317	-0.155	-0.035	-0.152	0.006	-0.115	-0.05	-0.107	-0.07	-0.067	-0.257	0.098	-0.125	-0.139	-0.041	-0.007	-0.003	-0.003	0.141	0.036	-0.058	-0.013	-0.039	0.017	-0.136	0.114	-0.032	0.028	-0.096	-0.002	-0.057	0.042	-0.003	-0.078	0.193	0.101	0.281	0.141	0.174	0.064	0.007	0.228	0.229	0.159	0.093	0.146	0.064	0.112	-0.02	-0.034	0.058	0.017	0.108	0.191	0.168	0.069	0.242	0.064	0.034	0.009	0.213	0.193	0.11	0.092	0.142	0.171	0.128	-0.015	-0.009	0.085	0.039	0.098	0.213	0.098	0.166	0.091	0.158	0.133	0.219	0.238	0.258	0.261	0.219	0.124	0.279	0.35	0.117	-0.084	0.093	0.246	0.174	0.165	0.205	0.078	0.003	0.161	0.196	0.402	0.265	0.229	0.362	0.23	0.257	0.229	0.192	0.188	0.191	0.139	0.173	0.143	0.138	0.115	0.134	0.048	0.177	0.211	0.015	-0.139	0.002	0.124	0.1	0.085	0.105	0.035	-0.269	-0.142	-0.31	-0.37	-0.269	-0.373	-0.354	-0.324	-0.292	-0.381	-0.255	-0.264	-0.204	-0.068	-0.072	-0.169	-0.187	-0.191	-0.305	-0.087	-0.227	-0.308	-0.325	-0.388	-0.409	-0.505	-0.161	-0.296	-0.157	-0.181	-0.263	-0.306	-0.371	-0.201	-0.092	-0.306	-0.393	-0.288	-0.233	-0.333	-0.278	-0.222	-0.223	-0.257	-0.212	-0.248	-0.3	-0.258	-0.349	-0.115	-0.231	-0.121	-0.161	-0.143	-0.213	-0.205	-0.542	-0.477	-0.517	-0.487	-0.589	-0.523	-0.36	-0.342	-0.323	-0.296	-0.342	-0.325	-0.352	-0.285	-0.364	-0.19	-0.283	-0.385	-0.374	-0.338	-0.158	-0.318	-0.268	-0.283	-0.261	-0.369	-0.276	-0.269	-0.293	-0.187	-0.19	-0.42	-0.408	-0.27	-0.23	-0.334	-0.235	-0.255	-0.398	-0.389	-0.349	-0.394	-0.331	-0.397	-0.069	0.013	-0.103	0.172	0.163	0.099	0.002	0.141	0.2	0.08	-0.088	-0.074	-0.03	-0.076	0.147	-0.033	-0.246	-0.208	-0.169	-0.156	-0.216	-0.168	-0.217	-0.113	-0.232	-0.012	0.014	-0.003	0.045	-0.219	0	-0.125	0.018	0.05	-0.102	-0.074	-0.163	-0.213	0.047	0.079	0.058	0.111	0.036	0.017	0.006	0.058	0.099	0.032	-0.086	-0.023	-0.024	-0.127	0.092	-0.103	-0.126	-0.13	-0.073	-0.116	-0.103	-0.216	-0.158	-0.146	-0.266	-0.189	0.004	-0.069	-0.04	0.143	-0.34	-0.292	-0.297	-0.299	-0.118	-0.164	-0.242	-0.222	-0.305	-0.343	-0.405	-0.334	-0.262	-0.219	-0.365	-0.28	-0.264	-0.269	0.031	-0.129	-0.087	-0.008	-0.011	-0.105	-0.201	-0.043	0.02	-0.158	-0.043	-0.052	0.017	0.004	-0.094	-0.087	-0.055	-0.134	0.095	-0.103	0.028	0.079	-0.033	-0.068	-0.106	-0.115	-0.112	-0.184	-0.185	-0.388	0.042	-0.072	-0.119	-0.171	-0.109	-0.033	-0.058	-0.045	-0.032	-0.004	0.002	-0.064	-0.187	-0.016	-0.061	-0.026	-0.037	0.029	-0.13	-0.252	-0.079	-0.037	-0.115	-0.33	-0.33	-0.297	-0.15	-0.053	-0.087	-0.113	-0.191	-0.227	-0.049	-0.167	-0.073	-0.103	-0.272	-0.026	0.065	-0.04	-0.306	-0.112	-0.118	-0.198	-0.181	-0.23	-0.169	-0.116	-0.027	-0.158	-0.028	0.056	-0.023	0.018	-0.073	-0.173	-0.133	-0.081	-0.173	-0.144	-0.049	-0.144	0.089	0.022	-0.096	0.121	-0.263	-0.105	-0.002	0.028	-0.124	-0.041	-0.176	-0.036	-0.115	-0.208	-0.036	0.178	0.113	0.048	0.088	-0.032	0.064	-0.065	-0.072	-0.048	-0.218	0.024	-0.069	-0.038	-0.06	-0.035	-0.076	0.004	-0.054	-0.063	0.081	-0.187	-0.025	-0.057	-0.075	-0.133	0.063	-0.075	-0.177	-0.156	-0.192	-0.072	0.112	0.179	0.042	0.129	0.161	0.106	-0.119	0.101	0.212	-0.032	-0.048	-0.145	-0.195	-0.233	0.016	-0.128	-0.088	-0.124	-0.236	-0.105	-0.064	-0.073	-0.031	-0.133	-0.134	0.16	-0.264	-0.039	-0.183	0.221	0.083	-0.026	0.028	-0.118	-0.035	-0.094	-0.126	-0.026	-0.017	-0.028	0.032	-0.021	0.011	-0.065	-0.151	0.005
1	SLC39A6	0.296	0.296	0.24	0.266	0.255	0.381	0.316	0.257	0.357	0.456	0.425	0.386	0.488	0.525	0.386	0.442	0.41	0.287	0.392	0.462	0.322	0.304	0.355	0.252	0.191	0.331	0.376	0.371	0.405	0.245	0.55	0.378	0.38	0.497	0.365	0.272	0.305	0.433	0.433	0.358	0.318	0.204	0.266	0.269	0.288	0.134	0.273	0.233	0.362	0.297	0.234	0.32	0.072	0.168	0.246	0.291	0.353	0.324	0.43	0.455	0.405	0.238	0.398	0.299	0.338	0.297	0.292	0.356	0.326	0.353	0.267	0.196	0.217	0.385	0.339	0.275	0.215	0.298	0.405	0.326	0.269	0.234	0.164	0.158	0.175	0.184	0.121	0.155	0.498	0.531	0.292	0.313	0.336	0.236	0.318	0.344	0.253	0.24	0.236	0.42	0.271	0.295	0.246	0.225	0.146	0.298	0.353	0.271	0.315	0.271	0.333	0.33	0.25	0.154	0.024	0.17	0.231	0.365	0.128	0.382	0.309	0.399	0.354	0.345	0.462	0.37	0.362	0.317	0.226	0.21	0.252	0.223	0.245	0.235	0.364	0.309	0.3	0.229	0.275	0.214	-0.01	0.206	0.206	0.107	0.056	0.1	0.169	0.207	0.181	0.153	0.148	0.018	0.033	0.252	0.319	0.373	0.229	0.123	0.185	0.206	0.317	0.421	0.275	0.363	0.285	0.232	0.166	0.156	0.143	0.187	0.109	0.212	0.215	0.081	0.179	0.302	0.404	0.425	0.339	0.359	0.317	0.404	0.344	0.411	0.17	0.171	0.149	0.233	0.349	0.28	0.207	0.287	0.17	0.259	0.159	-0.001	0.237	0.347	0.137	0.307	0.165	0.355	0.322	0.397	0.388	0.306	0.468	0.342	0.429	0.434	0.457	0.485	0.309	0.474	0.442	0.484	0.337	0.352	0.578	0.486	0.552	0.586	0.237	0.404	0.328	0.378	0.397	0.34	0.361	0.351	0.528	0.557	0.429	0.483	0.465	0.437	0.376	0.386	0.484	0.511	0.35	0.402	0.425	0.418	0.424	0.434	0.42	0.442	0.531	0.383	0.362	0.351	0.433	0.5	0.44	0.495	0.53	0.554	0.444	0.516	0.194	0.277	0.168	0.154	0.407	0.406	0.359	0.441	0.282	0.411	0.493	0.302	0.362	0.441	0.477	0.425	0.492	0.318	0.456	0.456	0.51	0.528	0.511	0.477	0.503	0.448	0.433	0.445	0.49	0.52	0.421	0.466	0.494	0.421	0.431	0.488	0.41	0.465	0.46	0.502	0.441	0.282	0.358	0.423	0.334	0.378	0.394	0.478	0.433	0.509	0.425	0.433	0.611	0.563	0.548	0.494	0.363	0.517	0.628	0.654	0.616	0.519	0.418	0.437	0.379	0.394	0.361	0.293	0.452	0.43	0.407	0.452	0.579	0.524	0.461	0.477	0.345	0.338	0.425	0.453	0.314	0.235	0.558	0.462	0.497	0.483	0.568	0.427	0.469	0.435	0.422	0.446	0.477	0.499	0.379	0.471	0.421	0.354	0.454	0.428	0.449	0.442	0.446	0.373	0.377	0.368	0.404	0.381	0.399	0.344	0.415	0.434	0.437	0.426	0.429	0.419	0.394	0.502	0.372	0.343	0.324	0.325	0.312	0.213	0.18	0.47	0.267	0.39	0.329	0.305	0.255	0.403	0.348	0.399	0.406	0.412	0.418	0.491	0.441	0.38	0.27	0.315	0.272	0.398	0.347	0.15	0.217	0.172	0.285	0.288	0.221	0.216	0.134	0.29	0.175	0.209	0.156	0.105	0.193	0.113	0.151	0.338	0.322	0.37	0.439	0.176	0.36	0.352	0.259	0.405	0.306	0.329	0.319	0.354	0.307	0.305	0.295	0.306	0.327	0.245	0.207	0.152	0.242	0.194	0.172	0.14	0.276	0.24	0.225	0.166	0.326	0.326	0.231	0.32	0.341	0.213	0.187	0.272	0.209	0.399	0.363	0.315	0.37	0.302	0.254	0.09	0.254	0.271	0.145	0.238	0.269	0.35	0.205	0.376	0.261	0.259	0.299	0.375	0.353	0.337	0.171	0.348	0.266	0.222	0.338	0.304	0.277	0.34	0.318	0.405	0.197	0.252	0.421	0.429	0.425	0.327	0.086	0.355	0.424	0.361	0.351	0.3	0.528	0.386	0.467	0.473	0.404	0.349	0.422	0.441	0.402	0.46	0.399	0.317	0.259	0.348	0.055	0.127	0.248	0.136	0.114	0.128	-0.007	0.054	0.056	0.073	0.234	0.244	0.085	0.034	0.412	0.476	0.247	0.165	0.206	0.097	0.152	0.298	0.305	0.177	0.282	0.174	0.243	0.355	0.204	0.185	0.156	0.096	0.223	0.289	0.122	0.143	0.015	0.151	0.483	0.547	0.597	0.65	0.624	0.534	0.517	0.193	0.246	0.348	0.248	0.221	0.298	0.268	0.155	0.274	0.203	0.145	0.33	0.321	0.242	0.219	0.34	0.281	0.427	0.398	0.293	0.26	0.228	0.209	0.248	0.228	0.345	0.087	0.227	0.258	0.214	0.301	0.23	0.157	0.366	0.281	0.357	0.221	0.258	0.201	0.324	0.26	0.221	0.157	0.228	0.191	0.172	0.332	0.247	0.37	0.362	0.262	0.335	0.312	0.252	0.301	0.257	-0.001	-0.138	-0.023	-0.176	0.083	0.043	0.051	0.047	-0.103	0.132	0	0.178	0.105	0.208	0.143	0.071	-0.057	-0.035	0.01	0.034	0.031	0.138	0.059	-0.049	0.114	-0.057	-0.033	-0.093	0.117	0.173	-0.061	-0.054	-0.064	0.067	0.088	-0.069	-0.036	0.06	0.004	-0.096	-0.122	-0.095	0.009	0.045	0.135	0.011	0.02	-0.008	-0.175	-0.112	-0.191	-0.044	-0.226	-0.274	-0.23	-0.11	-0.093	-0.031	-0.094	-0.218	-0.003	-0.04	-0.068	-0.184	0.027	-0.087	-0.035	0.173	0.077	0.101	0.141	0.297	0.3	0.208	0.077	-0.005	-0.038	0.088	-0.011	0.022	-0.203	-0.141	-0.103	0.255	0.21	-0.006	-0.011	0.17	0.117	0.023	0.03	0.148	-0.091	0.023	-0.163	-0.058	0.031	0.068	-0.06	-0.093	-0.129	0.07	-0.047	0.034	0.101	0.063	0.014	0.128	0.011	0.004	0.164	0.044	0.135	0.078	0.061	0.099	0.304	0.09	0.173	0.052	0.136	0.042	0.093	0.037	0.139	0.135	0.175	0.119	0.072	0.089	0.114	0.204	0.201	-0.044	0.082	0.096	0.04	-0.007	0.017	0.162	0.066	0.238	0.295	0.196	0.277	0.155	0.189	0.268	0.18	0.088	0.164	0.13	0.024	0.065	0.105	0.198	0.156	-0.075	0.064	-0.043	-0.017	0.102	0.057	0.116	0.066	-0.012	0.138	0.081	0.127	0.072	0.097	0.047	0.004	-0.021	0.082	0.139	0.084	0.181	0.119	0.041	0.164	0.082	0.09	0.039	0.049	-0.079	-0.033	-0.14	-0.039	-0.033	-0.047	0.032	0.05	-0.082	-0.16	0.083	-0.029	-0.119	0.019	0.001	0.175	0.198	-0.037	0.037	0.001	-0.063	-0.001	-0.082	-0.108	-0.084	-0.099	-0.136	-0.03	-0.066	0.034	0.08	0.017	-0.046	-0.143	-0.109	0.103	-0.175	-0.038	0.063	-0.015	0.077	0.179	0.059	-0.022	0.16	0.062	0.03	0.203	0.13	0.201	0.262	0.283	0.234	0.119	0.268	0.291	0.253	0.093	0.117	0.058	0.068	0.248	0.3	0.295	0.307	0.203	0.267	0.29	0.384	0.236	0.226	0.177	0.389	0.237	0.331	0.31	0.218	0.294	0.127	0.324	0.084	0.254	0.25	0.153	-0.01	0.285	0.139	0.071	0.024	-0.029	-0.082	0.071	-0.009	-0.071	-0.132	-0.124	0.106	0.146	0.128	0.112	0.081	-0.014	-0.005	-0.133	-0.097	-0.095	-0.028	0.029	0.104	-0.036	-0.014	-0.063	-0.007	-0.118	-0.09	-0.068	-0.012	0.039	0.132	-0.052	0.094	-0.01	-0.089	0.113	-0.043	-0.051	0.125	-0.048	0.054	-0.029	-0.066	0.118	0.033	0.074	0.121	-0.111	-0.021	-0.125	0.238	0.316	0.061	0.072	0.256	0.183	0.05	0.213	0.243	0.299	0.168	0.217	0.143	0.096	0.068	0.183	0.111	0.115	0.158	0.144	0.18	0.189	0.053	-0.033	0.094	0.031	0.101	0.118	0.104	0.037	-0.043	0.117	0.162	0.107	0.114	-0.083	0.013	-0.065	0	0.148	0.11	-0.001	0.037	0.164	0.108	0.095	0.116	0.152	0.04	0.094	-0.146	0.091	0.178	0.152	0.151	0.15	0.215	0.065	0.184	0.228	0.298	0.072	0.003	0.128	0.132	0.027	0.192	0.123	0.128	0.116	0.121	0.201	0.253	0.218	0.195	0.252	0.242	0.27	0.267	0.122	0.099	0.286	0.22	0.187	0.278	0.328	0.319	0.204	0.373	0.254	0.229	0.231	0.247	0.159	0.165	0.091	0.102	0.128	0.202	0.179	0.232	0.133	0.16	0.063	0.16	0.171	0.184	0.098	0.217	0.186	0.166	0.132	0.158	0.305	0.274	0.313	0.2	0.11	0.035	0.214	0.006	0.099	0.099	0.054	0.005	0.06	0.029	0.065	0.044	0.019	0.148	0.044	0.165	0.151	0.151	0.105	-0.031	0.086	0.078	0.108	0.036	0.049	0.227	0.121	0.016	0.059	0.247	0.16	0.03	0.109	0.185	0.216	0.135	0.124	0.023	0.032	0.135	0.011	0.092	0.007	0.159	0.255	0.202	0.252	0.019	0.043	-0.022	0.023	0.321	0.21	0.061	0.013	0.27	0.285	0.203	-0.02	0.204	0.29	0.177	0.046	0.22	0.302	0.426	0.153	0.237	0.327	0.255	0.37	0.274	0.209	0.275	0.278	0.067	-0.061	-0.019	-0.067	-0.012	-0.011	-0.047	0.238	0.067	0.105	-0.045	0.026	0.078	0.057	0.163	-0.097	0.051	-0.17	-0.124	-0.077	-0.074	-0.106	-0.237	-0.208	-0.265	-0.079	0.016	-0.14	-0.097	0.045	-0.03	-0.053	0.02	-0.163	-0.235	-0.029	-0.106	-0.106	-0.127	-0.124	-0.111	-0.133	0.094	0.061	0.007	-0.001	0.098	0.047	-0.218	0.029	-0.089	-0.106	-0.074	0.201	0.144	0.093	0.084	0.108	0.419	0.372	0.259	0.403	0.436	0.172	0.054	0.198	0.252	0.137	0.17	0.239	0.156	0.233	0.103	0.16	0.145	0.09	0.042	0.092	0.008	0.009	0.191	0.094	0.006	0.113	0.15	0.136	0.15	0.229	0.174	0.164	0.098	0.152	0.004	0.07	0.005	0.198	0.141	0.02	0.062	0.143	0.139	0.245	0.192	0.208	0.312	0.346	0.31	0.223	0.241	0.241	0.094	0.046	0.149	0.189	0.102	0.051	0.06	0.112	0.061	0.147	0.214	0.14	-0.04	0.03	0.149	0.068	0.043	0.01	0.206	0.173	-0.032	0.135	0.158	0.072	0.085	0.101	0.196	0.126	0.188	0.243	-0.006	-0.078	-0.063	0.006	0.061	0.033	-0.004	-0.096	-0.276	-0.328	-0.168	-0.264	-0.15	-0.258	-0.286	-0.285	-0.247	-0.347	-0.262	-0.257	-0.175	-0.164	-0.14	-0.08	-0.247	-0.309	-0.176	-0.188	-0.39	-0.37	-0.177	-0.259	-0.116	-0.26	-0.11	-0.281	-0.23	-0.065	-0.241	-0.167	-0.189	-0.077	0.011	-0.118	-0.166	-0.25	-0.179	-0.193	-0.207	-0.255	-0.152	-0.295	-0.424	-0.458	-0.319	-0.23	-0.352	-0.116	-0.202	-0.156	-0.127	-0.118	-0.122	-0.313	-0.47	-0.425	-0.436	-0.568	-0.342	-0.164	-0.488	-0.333	-0.306	-0.237	-0.334	-0.376	-0.462	-0.059	-0.178	0.032	-0.072	-0.392	-0.355	-0.311	-0.159	-0.298	-0.277	-0.206	-0.138	-0.28	-0.255	-0.148	-0.077	-0.196	-0.295	-0.375	-0.551	-0.364	-0.298	-0.249	-0.289	-0.275	-0.163	-0.276	-0.279	-0.299	-0.285	-0.284	-0.139	-0.13	-0.28	0.051	0.019	0.05	-0.176	0.096	0.103	0.145	-0.155	-0.116	-0.212	-0.295	0.016	-0.094	-0.098	0.01	-0.006	0.033	-0.048	-0.004	-0.089	-0.019	-0.079	0.034	0.068	0.069	0.013	0.028	0.026	0.076	-0.181	-0.034	0.043	-0.05	-0.045	-0.07	0	-0.048	0.046	0.051	0.027	-0.065	0.253	0.102	0.109	0.134	-0.018	0.031	0.046	-0.021	0.082	-0.108	-0.179	-0.086	-0.11	-0.032	-0.043	-0.103	-0.104	-0.154	-0.3	-0.242	0.055	-0.09	0.007	0.099	-0.274	-0.239	-0.104	-0.16	-0.24	-0.126	-0.085	-0.138	-0.074	-0.221	-0.208	-0.151	-0.15	-0.269	-0.239	-0.105	-0.079	-0.244	-0.091	-0.287	-0.197	-0.198	-0.271	-0.173	-0.131	-0.144	0.055	-0.07	0.107	0.007	-0.11	-0.026	-0.133	-0.009	0.01	-0.155	-0.041	-0.09	-0.012	0.02	0.01	-0.059	-0.253	-0.173	-0.065	-0.253	-0.199	-0.163	0.079	-0.041	-0.057	-0.252	-0.194	-0.105	-0.128	0.083	-0.027	-0.008	-0.068	0.059	-0.144	0.105	-0.064	0.136	0.134	0.189	-0.032	-0.233	-0.109	-0.173	-0.223	-0.237	-0.281	-0.08	-0.033	0.096	-0.189	-0.128	-0.086	-0.132	-0.043	-0.164	-0.161	-0.119	-0.205	-0.131	-0.039	-0.052	-0.295	-0.235	-0.17	-0.078	0.03	-0.197	-0.239	-0.047	-0.089	0.012	0.152	-0.017	0.113	-0.097	-0.066	-0.053	-0.219	0.032	-0.074	0.003	-0.124	-0.2	-0.031	0.016	-0.183	0.081	-0.098	-0.065	0.055	-0.009	-0.063	-0.051	-0.05	-0.065	0.007	-0.023	-0.004	-0.072	-0.155	-0.06	-0.069	-0.118	0.065	-0.314	-0.19	-0.182	-0.214	-0.096	-0.144	-0.133	-0.154	0.052	0.13	-0.091	-0.272	-0.008	-0.073	-0.08	-0.125	-0.084	0	0.027	-0.033	-0.049	-0.032	-0.087	-0.102	-0.084	-0.03	0.124	0.096	0.168	0.122	0.042	-0.065	0.155	0.221	0.09	0.126	0.001	-0.153	-0.25	-0.125	0.03	-0.173	-0.166	-0.266	-0.172	-0.222	-0.15	-0.095	-0.224	-0.156	-0.191	-0.281	-0.151	-0.243	0.035	0.075	-0.099	-0.081	-0.238	-0.022	-0.065	-0.13	0.01	0.055	-0.064	-0.006	-0.082	-0.051	-0.094	-0.161	-0.112
1	KIF12	0.445	0.46	0.356	0.361	0.359	0.427	0.413	0.373	0.368	0.451	0.461	0.466	0.327	0.437	0.369	0.542	0.422	0.295	0.41	0.458	0.181	0.247	0.216	0.441	0.252	0.238	0.293	0.337	0.28	0.324	0.364	0.36	0.359	0.344	0.227	0.259	0.274	0.254	0.417	0.46	0.382	0.276	0.269	0.293	0.27	0.17	0.272	0.232	0.289	0.401	0.356	0.395	0.132	0.142	0.318	0.306	0.382	0.291	0.421	0.428	0.35	0.354	0.289	0.289	0.287	0.204	0.332	0.247	0.204	0.217	0.258	0.329	0.222	0.226	0.205	0.224	0.164	0.369	0.379	0.358	0.314	0.324	0.28	0.262	0.276	0.199	0.165	0.195	0.486	0.439	0.298	0.335	0.393	0.359	0.38	0.354	0.338	0.315	0.274	0.349	0.259	0.226	0.376	0.195	0.147	0.186	0.41	0.31	0.294	0.317	0.385	0.399	0.353	0.181	0.182	0.344	0.372	0.27	0.23	0.327	0.364	0.344	0.367	0.41	0.412	0.245	0.348	0.327	0.283	0.255	0.268	0.252	0.32	0.221	0.336	0.324	0.338	0.273	0.305	0.237	0.21	0.266	0.256	0.103	0.151	0.29	0.266	0.329	0.296	0.179	0.307	0.086	0.085	0.224	0.379	0.254	0.255	0.253	0.312	0.389	0.347	0.285	0.158	0.21	0.249	0.192	0.262	0.357	0.229	0.121	0.205	0.041	0.295	0.15	0.242	0.287	0.268	0.314	0.284	0.336	0.288	0.37	0.293	0.372	0.232	0.257	0.236	0.282	0.287	0.433	0.307	0.13	0.084	0.113	0.151	0.09	0.21	0.41	0.134	0.373	0.234	0.362	0.268	0.396	0.383	0.407	0.478	0.413	0.417	0.357	0.455	0.527	0.387	0.335	0.414	0.468	0.343	0.325	0.51	0.443	0.567	0.597	0.239	0.356	0.318	0.271	0.371	0.307	0.361	0.346	0.447	0.36	0.273	0.393	0.469	0.381	0.335	0.262	0.379	0.361	0.288	0.328	0.37	0.33	0.304	0.311	0.444	0.468	0.569	0.48	0.464	0.413	0.489	0.509	0.443	0.584	0.61	0.643	0.58	0.492	0.144	0.195	0.075	0.125	0.304	0.309	0.3	0.271	0.212	0.306	0.397	0.295	0.344	0.346	0.438	0.35	0.418	0.314	0.407	0.347	0.446	0.437	0.517	0.427	0.377	0.366	0.484	0.452	0.579	0.494	0.483	0.392	0.381	0.381	0.474	0.465	0.417	0.422	0.429	0.371	0.401	0.295	0.263	0.467	0.363	0.299	0.302	0.414	0.307	0.361	0.309	0.339	0.439	0.46	0.454	0.381	0.378	0.464	0.515	0.675	0.695	0.496	0.45	0.406	0.453	0.492	0.476	0.379	0.492	0.458	0.466	0.424	0.501	0.425	0.433	0.392	0.457	0.455	0.453	0.513	0.399	0.271	0.529	0.445	0.511	0.498	0.441	0.394	0.504	0.482	0.441	0.409	0.493	0.521	0.455	0.56	0.494	0.424	0.55	0.554	0.494	0.522	0.483	0.452	0.475	0.484	0.422	0.489	0.429	0.452	0.518	0.498	0.441	0.41	0.423	0.476	0.45	0.486	0.385	0.377	0.309	0.369	0.401	0.223	0.242	0.436	0.316	0.374	0.38	0.4	0.351	0.384	0.346	0.403	0.35	0.459	0.363	0.419	0.333	0.275	0.283	0.26	0.227	0.346	0.239	0.129	0.161	0.123	0.281	0.4	0.112	0.116	0.197	0.297	0.234	0.251	0.192	0.088	0.177	0.143	0.313	0.231	0.306	0.262	0.23	0.224	0.389	0.224	0.143	0.173	0.166	0.183	0.168	0.19	0.143	0.274	0.277	0.226	0.261	0.101	0.152	0.047	0.071	0.248	0.153	0.148	0.196	0.13	0.224	0.3	0.317	0.421	0.412	0.282	0.274	0.337	0.401	0.449	0.502	0.35	0.235	0.242	0.236	0.095	0.172	0.171	0.187	0.229	0.264	0.063	0.207	0.371	0.318	0.264	0.288	0.341	0.275	0.419	0.344	0.345	0.265	0.227	0.251	0.199	0.236	0.287	0.309	0.277	0.233	0.361	0.276	0.23	0.286	0.328	0.296	0.22	0.212	0.274	0.382	0.427	0.279	0.317	0.47	0.407	0.428	0.394	0.376	0.339	0.382	0.403	0.392	0.417	0.292	0.327	0.229	0.24	0.065	0.207	0.293	0.151	0.2	0.218	0.099	0.163	0.078	0.142	0.397	0.23	0.3	0.074	0.245	0.333	0.144	0.002	0.141	0.177	0.347	0.145	0.209	0.16	0.271	0.136	0.337	0.163	0.178	0.097	0.072	-0.029	0.153	0.182	0.093	0.084	0.07	-0.009	0.443	0.425	0.401	0.413	0.344	0.291	0.377	0.233	0.298	0.272	0.335	0.257	0.236	0.085	0.098	0.133	0.207	0.242	0.456	0.4	0.35	0.266	0.405	0.318	0.457	0.48	0.328	0.41	0.211	0.201	0.25	0.194	0.342	0.231	0.247	0.208	0.16	0.343	0.277	0.156	0.279	0.252	0.272	0.204	0.329	0.284	0.353	0.341	0.26	0.276	0.131	0.205	0.118	0.318	0.251	0.379	0.364	0.226	0.224	0.246	0.222	0.294	0.287	-0.01	-0.144	-0.073	-0.046	0.144	0.194	0.071	0.095	-0.188	0.153	0.155	0.202	-0.029	0.058	0.005	0.04	-0.023	-0.022	0.016	0.067	-0.157	-0.051	0.139	0.083	-0.001	0.062	0.068	-0.041	0.172	0.136	0.194	0.098	-0.017	0.113	0.116	0.089	0.103	0.042	0.051	0.028	-0.133	-0.067	-0.092	-0.008	0.092	-0.029	0.026	-0.035	0	-0.012	-0.148	-0.075	-0.096	-0.172	-0.174	-0.154	-0.062	0.104	-0.025	-0.075	0.119	0.02	-0.088	-0.104	0.069	0.025	0.047	-0.032	-0.057	-0.037	0.077	0.23	0.225	0.197	0.093	0.04	0.06	0.028	0.047	0.066	-0.101	-0.096	-0.058	0.133	0.074	-0.084	0.017	0.148	0.151	0.078	0.04	0.232	0.15	0.174	-0.102	0.101	0.094	0.162	0.101	-0.054	0.059	0.183	0.065	0.061	0.046	0.245	0.213	0.106	-0.07	0.025	0.096	0.058	0.038	0.101	0.15	0.176	0.303	0.153	0.251	0.138	0.253	0.203	0.23	0.127	0.167	0.219	0.273	0.076	0.114	0.141	0.173	0.155	0.182	0.154	0.221	0.194	0.221	0.126	0.14	0.062	0.058	0.221	0.173	0.078	0.133	0.066	0.073	0.221	0.248	0.129	0.094	0.122	0.018	0.107	0.102	0.198	0.084	0.049	0.028	-0.026	-0.032	-0.001	0.147	0.129	-0.01	-0.026	0.075	0.037	0.105	0.042	-0.003	-0.011	-0.01	0.148	0.065	0.202	0.225	0.155	0.117	-0.048	0.043	-0.088	-0.022	0.018	0.082	0.037	0.005	-0.114	0.067	-0.032	-0.07	-0.116	-0.016	-0.144	-0.27	-0.061	-0.118	-0.161	0.041	-0.016	0.15	0.12	-0.098	-0.031	-0.077	-0.037	0.027	-0.174	-0.073	0.121	0.002	0.139	0.063	-0.067	0.097	0.068	0.115	0.211	-0.03	-0.038	0.05	-0.066	0.11	0.186	0.051	0.056	0.123	0.103	0.127	0.091	0.065	0.073	0.279	0.124	0.106	0.229	0.152	0.146	0.133	0.14	0.152	0.167	0	0.053	0.038	-0.003	0.056	0.108	0.304	0.248	0.128	0.31	0.312	0.294	0.201	0.257	0.173	0.347	0.121	0.186	0.286	0.305	0.261	0.234	0.196	0.104	0.133	0.074	0.019	-0.022	0.136	-0.006	-0.024	0.027	-0.013	-0.13	0.036	0.023	0.055	0.001	-0.001	0.091	0.189	0.102	0.209	0.199	0.156	0.005	-0.093	-0.013	0.077	0.09	0.079	0.194	0.05	-0.008	0.017	0.133	0.047	0.095	0.042	-0.086	-0.032	0.063	-0.009	0.088	-0.044	0.008	-0.075	-0.038	-0.174	0.02	-0.027	-0.13	0.024	-0.029	-0.008	0.093	0.111	0.063	0.013	0.107	-0.034	0.214	0.242	0.192	0.304	0.076	0.206	0.019	0.25	0.286	0.311	0.187	0.13	0.197	0.16	-0.046	-0.024	-0.037	-0.025	0.267	0.134	0.084	0.113	-0.01	-0.084	0.096	0.108	0.119	0.04	0.011	0.163	0.062	0.123	0.065	0.048	-0.034	-0.148	-0.05	0.059	-0.015	0.11	-0.002	-0.058	-0.105	0.258	0.261	-0.139	0.02	0.177	0.058	0.114	-0.036	0.052	0.008	0.068	0.162	0.158	0.233	0.105	0.288	0.301	0.398	0.22	0.172	0.29	0.254	0.17	0.238	0.301	0.195	0.256	0.255	0.175	0.333	0.334	0.217	0.183	0.233	0.219	0.275	0.026	0.117	0.166	0.22	0.179	0.261	0.493	0.392	0.214	0.306	0.274	0.31	0.227	0.242	0.18	0.284	0.177	0.24	0.163	0.121	0.065	0.201	0.22	0.226	0.174	0.123	0.063	0.126	0.197	0.129	0.293	0.253	0.271	0.259	0.266	0.303	0.272	0.216	0.083	0.003	0.02	-0.125	-0.075	-0.024	-0.059	-0.148	-0.083	-0.059	0.023	-0.069	0.086	0.098	0.081	0.105	0.122	0.125	0.093	-0.053	0.079	0.09	0.14	0.142	0.212	0.187	-0.024	-0.003	0.006	-0.038	-0.065	-0.143	-0.022	0.006	0.087	0.022	-0.116	-0.053	0.001	0.054	0.005	0.025	0.068	0.08	0.187	0.061	0.079	0.13	0.108	-0.069	-0.191	0.155	0.31	0.044	0.024	0.238	0.231	0.158	0.091	0.164	0.292	0.201	0.139	0.167	0.359	0.443	0.121	0.273	0.179	0.188	0.259	0.203	0.246	0.24	0.27	0.032	-0.03	0.049	-0.027	-0.025	-0.098	-0.129	0.143	-0.021	0.097	-0.036	-0.091	0.052	0.085	0.193	0.005	-0.074	-0.232	-0.137	-0.141	-0.051	-0.175	-0.202	-0.123	-0.254	-0.068	0.005	-0.095	-0.009	-0.036	-0.018	-0.123	-0.042	-0.159	-0.197	-0.001	-0.061	-0.003	-0.074	-0.004	-0.061	-0.057	-0.145	-0.145	0.035	-0.009	0	-0.077	-0.132	-0.016	-0.145	-0.089	-0.096	0.127	0.118	0.102	0.042	-0.074	0.362	0.398	0.183	0.308	0.284	0.217	0.151	0.191	0.215	0.156	0.119	0.001	0.242	0.332	0.161	0.046	0.025	0.147	-0.001	0.112	0.005	0.169	0.139	-0.016	-0.039	-0.106	-0.028	0.029	0.148	0.241	0.182	0.106	0.033	0.21	0.172	0.137	0.091	0.233	0.07	0.09	0.076	0.163	0.073	0.087	0.149	0.136	0.182	0.248	0.169	0.19	0.133	0.297	0.145	0.135	0.137	0.233	0.161	-0.004	-0.022	-0.008	0.019	0.077	0.176	0.185	0.058	-0.017	0.148	0.115	0.111	0.048	0.157	-0.025	0.054	-0.027	0.017	0.016	0.087	0.051	0.09	0.032	0.109	0.157	-0.004	0.117	-0.11	0.004	-0.006	0.027	-0.076	-0.07	-0.337	-0.302	-0.167	-0.167	-0.233	-0.245	-0.318	-0.227	-0.137	-0.143	-0.157	-0.172	-0.22	-0.28	-0.126	-0.205	-0.129	-0.35	-0.052	-0.218	-0.405	-0.298	-0.087	-0.19	-0.184	-0.19	-0.062	-0.259	-0.097	-0.065	-0.157	0.027	-0.119	-0.096	-0.116	-0.197	-0.182	-0.245	-0.159	-0.184	-0.199	-0.207	-0.246	-0.281	-0.37	-0.349	-0.266	-0.202	-0.448	-0.166	-0.297	-0.305	-0.221	-0.064	-0.129	-0.172	-0.38	-0.41	-0.365	-0.604	-0.338	-0.293	-0.509	-0.304	-0.285	-0.273	-0.281	-0.454	-0.429	-0.124	-0.182	-0.057	-0.156	-0.404	-0.509	-0.467	-0.191	-0.341	-0.205	-0.161	-0.231	-0.296	-0.318	-0.157	-0.306	-0.387	-0.421	-0.369	-0.32	-0.357	-0.402	-0.219	-0.326	-0.326	-0.169	-0.211	-0.261	-0.219	-0.311	-0.217	-0.146	-0.158	-0.306	0.083	0.012	0.056	0.011	-0.039	0.061	0.142	-0.016	-0.052	-0.081	-0.336	-0.001	-0.064	-0.037	0.132	0.107	0.134	0.014	0.012	-0.102	0.096	-0.057	-0.018	-0.018	-0.029	-0.032	0.16	0.035	0.076	-0.08	0.03	0.086	-0.027	-0.061	-0.004	0.01	-0.061	-0.009	0.01	-0.072	-0.066	0.036	-0.037	0.042	0.162	-0.042	0.025	0.022	0.026	0.14	-0.033	-0.171	-0.016	-0.112	0.042	-0.099	-0.186	-0.174	-0.181	-0.222	-0.202	-0.049	-0.147	-0.103	0.028	-0.254	-0.276	-0.119	-0.256	-0.237	-0.177	0.052	0.053	0.035	-0.158	-0.133	-0.17	-0.164	-0.298	-0.102	-0.044	-0.002	-0.174	-0.146	-0.075	-0.185	-0.293	-0.344	-0.143	-0.133	-0.165	0.045	-0.02	0.157	-0.048	-0.09	-0.06	-0.035	-0.101	-0.035	-0.144	-0.101	-0.026	-0.016	-0.102	-0.084	-0.131	-0.304	-0.167	-0.04	-0.196	-0.098	-0.071	0	-0.057	-0.098	-0.177	-0.023	-0.17	-0.07	-0.099	-0.152	0.054	-0.015	0.069	-0.164	0.02	-0.022	0.046	-0.03	-0.041	-0.057	-0.132	-0.019	-0.139	-0.17	-0.124	-0.138	-0.004	-0.053	-0.138	-0.058	-0.127	0.13	0.008	-0.142	-0.208	-0.036	-0.143	-0.181	-0.024	-0.209	-0.102	-0.158	-0.231	-0.086	-0.098	-0.016	-0.283	-0.172	-0.138	-0.104	0.074	0.154	0.041	0.185	-0.129	-0.186	-0.122	-0.198	-0.009	-0.161	-0.117	-0.213	-0.266	-0.073	-0.042	-0.22	0.066	-0.097	-0.224	-0.171	-0.165	-0.16	-0.251	-0.131	-0.196	-0.036	-0.198	-0.118	-0.068	-0.052	-0.076	-0.027	-0.06	0.063	-0.226	-0.312	-0.108	-0.301	-0.175	-0.208	-0.151	-0.28	0.148	0.236	0.038	-0.06	-0.054	0.006	-0.118	0.047	0.061	0.078	-0.016	-0.189	-0.032	-0.024	-0.159	0.021	-0.146	-0.178	0.009	-0.024	0.044	0.093	0.008	-0.005	0	0.082	0.116	0.153	0.046	-0.033	-0.142	-0.212	0.016	-0.197	-0.216	-0.2	-0.117	-0.231	-0.2	-0.054	-0.141	-0.257	-0.162	-0.155	-0.045	-0.141	-0.045	0.036	-0.108	-0.202	-0.172	0.001	-0.13	-0.079	-0.068	-0.029	-0.168	-0.012	-0.172	-0.099	-0.079	-0.18	-0.138
1	IGF1R	0.259	0.124	0.213	0.15	0.248	0.356	0.364	0.307	0.275	0.317	0.335	0.29	0.34	0.354	0.281	0.315	0.382	0.22	0.164	0.316	0.222	0.213	0.146	0.286	0.194	0.216	0.276	0.264	0.381	0.243	0.268	0.23	0.186	0.231	0.221	0.208	0.174	0.275	0.267	0.305	0.367	0.144	0.189	0.142	0.203	0.168	0.277	0.142	0.281	0.371	0.253	0.383	0.108	0.218	0.237	0.251	0.322	0.29	0.228	0.233	0.169	0.089	0.234	0.078	0.144	0.072	0.137	0.232	0.04	0.177	0.04	0.123	0.15	0.215	0.076	0.115	0.101	0.321	0.326	0.323	0.307	0.267	0.174	0.161	0.215	0.214	0.255	0.185	0.336	0.415	0.269	0.239	0.271	0.284	0.163	0.163	0.122	0.114	0.079	0.199	0.252	0.199	0.226	0.242	0.166	0.299	0.355	0.436	0.292	0.381	0.359	0.344	0.215	0.175	-0.019	0.191	0.195	0.24	0.078	0.194	0.219	0.267	0.232	0.221	0.276	0.22	0.28	0.242	0.24	0.236	0.231	0.177	0.173	0.277	0.323	0.226	0.164	0.053	0.138	0.044	0.068	0.066	0.095	-0.044	0.069	0.101	0.125	0.085	0.065	0.075	0.076	0.125	0.086	0.152	0.213	0.325	0.145	0.299	0.338	0.281	0.205	0.288	0.219	0.244	0.165	0.263	0.17	0.212	0.112	0.178	0.23	0.204	0.278	0.151	0.358	0.237	0.266	0.298	0.19	0.39	0.143	0.275	0.297	0.322	0.229	0.173	0.211	0.283	0.3	0.176	0.1	0.241	0.094	0.112	0.087	0.066	0.256	0.175	0.082	0.191	0.068	0.401	0.272	0.222	0.226	0.385	0.411	0.395	0.449	0.33	0.461	0.412	0.336	0.274	0.428	0.442	0.345	0.328	0.402	0.297	0.583	0.476	0.299	0.402	0.365	0.365	0.431	0.389	0.402	0.413	0.455	0.423	0.427	0.376	0.445	0.374	0.369	0.319	0.379	0.359	0.341	0.372	0.278	0.408	0.371	0.35	0.434	0.547	0.385	0.318	0.444	0.19	0.496	0.464	0.447	0.386	0.531	0.537	0.469	0.45	0.254	0.311	0.29	0.358	0.557	0.517	0.525	0.51	0.493	0.486	0.518	0.34	0.365	0.351	0.36	0.363	0.393	0.26	0.449	0.515	0.453	0.491	0.519	0.525	0.52	0.456	0.47	0.464	0.459	0.475	0.494	0.319	0.344	0.306	0.34	0.474	0.26	0.368	0.318	0.351	0.379	0.24	0.408	0.264	0.274	0.277	0.289	0.339	0.373	0.303	0.326	0.277	0.438	0.403	0.39	0.313	0.311	0.586	0.574	0.594	0.567	0.477	0.468	0.469	0.371	0.355	0.444	0.38	0.499	0.497	0.483	0.363	0.557	0.475	0.436	0.358	0.394	0.365	0.443	0.473	0.393	0.316	0.516	0.455	0.471	0.433	0.508	0.424	0.405	0.401	0.467	0.345	0.406	0.512	0.451	0.424	0.471	0.318	0.51	0.455	0.43	0.413	0.383	0.378	0.357	0.34	0.339	0.341	0.355	0.343	0.368	0.478	0.457	0.394	0.355	0.387	0.422	0.421	0.291	0.332	0.375	0.309	0.528	0.317	0.223	0.302	0.194	0.326	0.219	0.199	0.139	0.277	0.288	0.403	0.313	0.289	0.411	0.456	0.314	0.324	0.25	0.208	0.302	0.309	0.171	0.154	0.187	0.071	0.195	0.219	0.161	0.165	0.125	0.253	0.226	0.224	0.111	0.09	0.164	0.068	0.204	0.261	0.167	0.359	0.211	0.161	0.281	0.225	0.109	0.245	0.173	0.218	0.296	0.239	0.276	0.252	0.257	0.147	0.154	0.156	0.222	0.143	0.129	0.221	0.04	0.176	0.142	0.077	0.241	0.154	0.228	0.232	0.269	0.19	0.287	0.217	0.183	0.257	0.187	0.39	0.308	0.269	0.335	0.236	0.168	0.155	0.199	0.256	0.095	0.228	0.191	0.269	0.188	0.266	0.312	0.191	0.199	0.303	0.409	0.328	0.238	0.26	0.253	0.226	0.348	0.308	0.314	0.358	0.23	0.32	0.219	0.334	0.387	0.395	0.441	0.283	0.221	0.256	0.329	0.495	0.332	0.361	0.464	0.48	0.37	0.418	0.369	0.375	0.334	0.411	0.371	0.412	0.329	0.297	0.275	0.293	0.046	0.118	0.128	-0.056	0.234	-0.006	0.038	0.12	0.159	0.165	0.045	0.216	0.183	0.012	0.216	0.338	0.132	0.092	0.09	0.114	0.319	0.089	0.247	0.137	0.213	0.263	0.398	0.355	0.203	0.197	0.047	-0.011	0.12	0.282	0.083	0.064	0.077	0.091	0.394	0.409	0.381	0.423	0.41	0.437	0.397	0.266	0.374	0.302	0.118	0.141	0.215	0.158	0.093	0.046	0.199	0.156	0.411	0.408	0.294	0.347	0.403	0.305	0.418	0.426	0.297	0.316	0.382	0.387	0.205	0.157	0.338	0.129	0.301	0.21	0.142	0.328	0.291	0.187	0.42	0.476	0.421	0.422	0.266	0.139	0.334	0.309	0.309	0.226	0.297	0.302	0.294	0.296	0.191	0.268	0.286	0.217	0.326	0.273	0.223	0.231	0.202	-0.119	-0.197	-0.098	-0.175	0.029	-0.026	-0.103	-0.076	-0.124	0.088	0.045	0.188	0.019	0.149	0.054	0.013	-0.058	-0.088	0.026	-0.078	-0.177	-0.046	0.026	-0.093	-0.04	-0.122	-0.132	-0.13	0.039	0.017	-0.022	-0.095	-0.089	0.072	0.058	-0.11	-0.11	0.005	0.012	0.018	-0.025	0.065	-0.126	-0.231	0.008	0.008	-0.084	-0.075	-0.165	-0.12	-0.159	-0.101	-0.18	-0.222	-0.081	-0.075	0.08	0.111	-0.025	-0.093	-0.016	-0.098	-0.011	0.011	0.057	-0.033	0.012	-0.131	-0.213	-0.239	-0.021	0.293	0.362	0.27	0.194	0.096	0.121	0.201	0.104	0.121	0.012	-0.039	0.093	0.24	0.164	0.025	-0.036	0.104	0.077	0.014	0.09	0.071	-0.06	0.072	-0.187	0.011	0.054	0.055	-0.006	-0.017	0.053	0.041	0.007	0.063	0.095	0.03	0.085	0.038	-0.047	0.036	0.058	0.035	0.147	0.073	0.095	-0.01	0.181	-0.013	0.091	0.12	0.204	0.284	0.05	0.154	0.115	0.143	0.192	0.161	0.083	0.047	0.028	0.145	0.028	0.043	0.029	0.016	0.065	-0.073	-0.027	0.202	0.093	0.126	0.168	0.06	0.117	0.071	0.034	0.132	0.052	0.082	0.072	0.02	0.007	-0.019	0.083	0.01	-0.012	0.081	-0.038	-0.048	-0.012	0.047	0.053	0.194	0.157	0.157	-0.067	-0.103	0.03	0.026	0.068	0.043	-0.042	-0.033	-0.038	-0.001	-0.018	0.121	0.016	-0.062	0.006	-0.172	-0.065	-0.176	-0.065	-0.122	-0.011	-0.208	-0.007	-0.035	-0.189	0.011	-0.025	-0.013	-0.072	-0.06	-0.055	-0.128	-0.068	-0.064	0.102	0.04	-0.057	0.028	-0.003	-0.111	0.027	-0.118	0.012	-0.007	-0.052	-0.035	-0.031	0.038	0.04	0.073	0.082	0.059	-0.059	0.06	0.073	0.007	-0.023	0.034	0.094	-0.005	0.043	0.081	0.018	0.082	0.041	-0.015	0.166	0.125	0.168	0.252	0.184	0.122	0.118	0.129	0.086	0.069	-0.087	-0.012	-0.065	-0.096	0.157	0.186	0.143	0.109	0.029	0.088	0.214	0.171	0.129	0.197	0.122	0.13	0.017	0.134	0.14	0.079	-0.002	0.081	0.297	0.125	0.133	0.116	0.039	-0.004	0.227	0.204	0.098	-0.021	0.025	-0.06	0.091	0.023	-0.077	-0.055	-0.179	0.099	0.021	-0.052	0.064	-0.06	-0.012	0.124	0.015	0.005	0.005	0.049	0.107	0.129	0.05	-0.086	-0.071	-0.045	-0.092	-0.033	-0.045	-0.103	-0.224	0.009	-0.135	-0.112	-0.265	-0.121	-0.021	-0.086	-0.03	-0.049	-0.241	-0.064	-0.048	0.068	0.011	0.048	0.061	0.188	0.063	0.07	0.056	0.011	0.046	0.036	0.074	0.119	0.123	-0.03	0.247	0.162	0.265	0.039	0.056	0.249	0.192	0.013	0.077	0.074	0.028	0.097	0.171	0.119	0.208	-0.035	-0.028	0.014	0.082	-0.052	0.126	0.148	-0.048	0.077	0.131	0.226	0.041	-0.065	-0.031	0.008	-0.049	-0.061	0.002	-0.024	-0.062	-0.029	0.223	0.268	0.025	0.026	0.028	0.042	0.084	-0.052	0.059	0.089	0.02	0.201	0.287	0.26	0.098	0.231	0.048	0.159	0.148	0.093	0.104	0.115	0.032	0.241	0.134	0.089	0.136	0.152	0.201	0.156	0.33	0.127	0.095	0.185	0.078	0.245	0.131	-0.131	0.143	0.184	0.123	0.018	0.228	0.177	0.333	0.346	0.059	0.11	0.108	0.063	0.168	0.069	0.1	0.253	0.054	0.017	0.211	0.346	0.259	0.07	0.202	0.334	0.093	0.157	0.226	0.188	0.185	0.145	0.11	0.115	0.209	0.187	0.231	0.215	-0.005	-0.126	-0.194	-0.036	0.078	0.089	0.059	-0.047	0.015	0.077	0.092	0.05	0.121	0.069	0.003	0.135	0.145	0.102	0.109	0.051	-0.021	0.008	0.157	0.113	0.169	-0.02	0.214	0.051	0.099	0.186	0.161	0.07	-0.016	0.07	0.163	0.053	0.136	0.034	0.014	-0.096	-0.181	-0.017	-0.207	-0.084	-0.067	-0.063	-0.016	-0.055	-0.197	-0.185	-0.011	0.102	0.053	-0.038	-0.053	0.073	0.152	0.063	-0.018	0.147	0.101	0.109	0.044	0.16	0.25	0.377	0.036	0.018	0.213	0.152	0.218	0.271	0.099	0.371	0.304	0.202	0.014	-0.059	-0.153	-0.156	-0.137	-0.133	0.24	0.102	0.118	0.03	0.065	0.053	0.083	0.055	-0.172	0.022	0.004	-0.034	-0.01	0.021	0.001	-0.221	-0.202	-0.251	-0.217	-0.113	-0.13	-0.071	-0.265	-0.102	-0.129	0.003	-0.14	-0.134	-0.095	-0.037	-0.118	-0.086	-0.179	-0.158	-0.174	-0.042	-0.055	-0.076	0.038	0.138	0.146	-0.03	0.09	0.062	-0.062	0.039	0.309	0.256	0.322	0.336	0.198	0.3	0.258	0.211	0.399	0.289	0.142	0.06	0.126	0.316	0.364	0.392	0.36	0.113	0.188	0.179	0.113	0.305	0.052	0.1	0.156	0.009	0.015	0.259	0.236	0.159	0.129	0.177	0.133	-0.03	0.149	0.095	0.012	0.05	0.017	0.002	0.024	0.065	0.258	0.196	0.277	0.243	0.257	0.27	0.363	0.365	0.403	0.401	0.491	0.504	0.445	0.317	0.269	0.098	0.131	0.155	0.212	0.21	0.017	0.146	0.002	0.034	0.186	0.055	0.219	0.028	0.021	0.161	0.144	0.051	0.121	0.176	0.128	0.132	0.111	0.053	0.166	0.236	0.033	0.159	0.062	0.125	0.162	-0.136	-0.091	-0.1	0.133	0.106	0.093	0.063	-0.06	-0.389	-0.249	-0.238	-0.349	-0.275	-0.34	-0.282	-0.158	-0.054	-0.167	-0.134	-0.08	-0.207	-0.212	-0.099	-0.125	-0.231	-0.187	-0.215	-0.252	-0.274	-0.28	-0.067	-0.169	-0.202	-0.154	-0.076	-0.189	-0.131	-0.085	-0.195	-0.22	-0.119	-0.081	-0.019	-0.263	-0.177	-0.225	-0.057	-0.091	-0.2	-0.15	-0.218	-0.243	-0.179	-0.414	-0.276	-0.289	-0.312	-0.144	-0.214	-0.201	-0.338	-0.195	-0.172	-0.178	-0.406	-0.37	-0.401	-0.468	-0.326	-0.264	-0.346	-0.237	-0.205	-0.17	-0.251	-0.364	-0.363	-0.053	-0.063	0.089	-0.014	-0.27	-0.319	-0.347	-0.205	-0.403	-0.309	-0.316	-0.227	-0.176	-0.345	-0.177	-0.286	-0.285	-0.341	-0.255	-0.331	-0.3	-0.235	-0.21	-0.192	-0.163	-0.29	-0.234	-0.227	-0.28	-0.213	-0.256	-0.268	-0.132	-0.158	-0.165	0.054	0	-0.141	-0.101	0.045	-0.015	-0.095	-0.1	-0.149	-0.199	0.02	-0.116	0.022	0.025	-0.003	0.118	0.039	-0.029	-0.096	0.001	-0.089	-0.094	-0.036	-0.124	-0.146	-0.144	0.026	-0.063	-0.133	0.08	-0.048	-0.024	0.011	-0.071	-0.058	-0.137	-0.047	0.027	-0.061	-0.069	0.119	-0.03	0.012	0.085	0.02	0.029	0.004	-0.056	-0.07	-0.073	-0.213	-0.122	0.039	0.029	-0.141	-0.144	-0.141	-0.151	-0.26	-0.241	-0.043	-0.071	-0.048	0.096	-0.296	-0.241	-0.169	-0.265	-0.242	-0.044	-0.26	-0.228	-0.218	-0.177	-0.194	-0.102	-0.033	-0.291	-0.33	-0.102	-0.025	-0.012	0.107	-0.048	0.061	0.032	-0.086	0.065	-0.015	0.029	-0.005	-0.02	0.106	0.072	-0.038	0.086	-0.034	-0.112	-0.017	-0.004	0.12	0.001	0.066	0.002	0.013	-0.143	-0.146	-0.071	-0.223	-0.328	-0.133	-0.08	-0.141	-0.02	-0.171	-0.177	-0.133	-0.192	-0.081	0.103	0.103	0.036	0.032	0.033	-0.019	-0.03	-0.037	0.004	0.121	0.076	0.135	-0.168	-0.064	-0.022	-0.095	-0.195	-0.241	-0.04	0.127	0.077	-0.026	-0.097	-0.037	-0.119	-0.115	-0.161	-0.068	-0.137	-0.079	-0.153	-0.076	-0.054	-0.244	-0.155	-0.173	-0.259	-0.112	-0.191	-0.17	-0.167	-0.065	0.003	0.155	0.032	0.041	-0.088	-0.19	-0.069	-0.239	-0.031	-0.2	-0.116	-0.17	-0.196	-0.051	-0.064	-0.152	-0.061	-0.251	-0.175	0.08	0.057	-0.143	-0.042	0.012	-0.195	-0.178	-0.07	-0.306	-0.099	-0.084	-0.097	-0.123	-0.201	-0.017	-0.319	-0.132	-0.142	-0.209	-0.19	-0.248	-0.214	-0.318	0.092	0.096	-0.049	-0.062	-0.075	-0.028	-0.106	-0.123	-0.116	-0.007	-0.034	-0.049	0.052	0.023	-0.007	-0.049	-0.139	-0.151	0.082	-0.009	0.2	0.007	0.025	0.078	0.303	0.437	0.124	0.211	0.107	0.031	0.021	0.062	0.168	-0.248	-0.224	-0.331	-0.056	-0.051	-0.112	-0.053	-0.084	-0.197	0.042	-0.053	0.048	-0.021	0.095	0.035	0.006	-0.077	-0.153	0.092	0.024	0.035	0.052	0.031	0.058	0.094	0.039	0.024	-0.02	-0.063	-0.021
1	GDF15	0.486	0.458	0.29	0.435	0.366	0.466	0.477	0.471	0.393	0.548	0.439	0.501	0.449	0.604	0.46	0.531	0.42	0.317	0.288	0.317	0.413	0.24	0.42	0.329	0.252	0.253	0.211	0.227	0.357	0.388	0.459	0.473	0.507	0.415	0.317	0.278	0.203	0.333	0.386	0.319	0.325	0.191	0.292	0.259	0.257	0.167	0.189	0.068	0.196	0.287	0.368	0.334	0.307	0.34	0.278	0.277	0.451	0.415	0.347	0.391	0.255	0.293	0.265	0.191	0.279	0.19	0.233	0.271	0.35	0.237	0.291	0.198	0.137	0.175	0.157	0.198	0.064	0.444	0.39	0.342	0.352	0.323	0.304	0.319	0.362	0.193	0.131	0.224	0.363	0.369	0.299	0.308	0.337	0.232	0.311	0.323	0.212	0.296	0.183	0.342	0.261	0.171	0.218	0.17	0.084	0.274	0.336	0.362	0.425	0.328	0.357	0.385	0.124	0.088	0.019	0.132	0.098	0.214	-0.124	0.247	0.12	0.297	0.41	0.395	0.373	0.324	0.292	0.323	0.104	0.057	0.124	0.118	0.131	0.103	0.165	0.227	0.193	0.143	0.218	0.18	-0.063	0.044	0.09	0.036	0.057	0.183	0.208	0.295	0.309	0.128	0.245	0.167	0.092	0.082	0.143	0.093	0.058	0.013	0.098	0.123	0.242	0.232	0.134	0.134	0.191	0.071	0.033	0.077	0.103	0.034	0.183	-0.078	0.231	-0.141	0.185	0.074	0.314	0.363	0.171	0.175	0.245	0.261	0.267	0.417	0.008	0.123	0.021	0.097	0.168	0.23	0.115	0.153	0.087	0.202	0.111	0.114	0.199	0.223	0.162	0.287	0.229	0.473	0.409	0.315	0.317	0.302	0.323	0.331	0.344	0.399	0.511	0.36	0.28	0.441	0.391	0.515	0.411	0.315	0.542	0.46	0.584	0.609	0.203	0.396	0.306	0.357	0.414	0.484	0.505	0.47	0.47	0.421	0.348	0.375	0.421	0.408	0.339	0.363	0.448	0.469	0.295	0.343	0.381	0.331	0.336	0.387	0.502	0.384	0.583	0.4	0.439	0.27	0.414	0.507	0.342	0.383	0.491	0.425	0.441	0.34	0.129	0.159	0.149	0.232	0.377	0.255	0.366	0.35	0.235	0.291	0.28	0.308	0.38	0.396	0.349	0.379	0.341	0.309	0.398	0.35	0.5	0.499	0.441	0.524	0.384	0.287	0.326	0.373	0.363	0.377	0.272	0.452	0.45	0.336	0.412	0.506	0.4	0.511	0.495	0.452	0.484	0.331	0.278	0.364	0.338	0.379	0.408	0.488	0.381	0.414	0.281	0.547	0.466	0.544	0.612	0.492	0.414	0.417	0.516	0.5	0.501	0.594	0.466	0.522	0.453	0.456	0.493	0.386	0.375	0.382	0.427	0.424	0.486	0.473	0.391	0.446	0.491	0.508	0.58	0.532	0.409	0.426	0.541	0.533	0.452	0.591	0.602	0.501	0.474	0.526	0.482	0.466	0.507	0.473	0.415	0.394	0.386	0.361	0.375	0.398	0.384	0.399	0.388	0.383	0.356	0.34	0.296	0.338	0.315	0.297	0.392	0.457	0.369	0.335	0.435	0.44	0.462	0.465	0.364	0.334	0.238	0.257	0.346	0.247	0.204	0.303	0.204	0.329	0.251	0.355	0.258	0.444	0.32	0.355	0.282	0.283	0.439	0.431	0.488	0.332	0.264	0.342	0.32	0.337	0.376	0.337	0.382	0.285	0.342	0.347	0.292	0.299	0.368	0.358	0.292	0.316	0.282	0.155	0.202	0.084	0.186	0.377	0.373	0.347	0.494	0.356	0.423	0.399	0.228	0.305	0.285	0.361	0.398	0.403	0.393	0.377	0.455	0.488	0.44	0.307	0.26	0.251	0.167	0.321	0.452	0.278	0.395	0.383	0.241	0.241	0.337	0.358	0.196	0.352	0.272	0.228	0.204	0.44	0.284	0.321	0.348	0.313	0.332	0.235	0.25	0.205	0.435	0.412	0.267	0.261	0.312	0.542	0.374	0.387	0.366	0.448	0.374	0.54	0.464	0.449	0.293	0.378	0.385	0.419	0.323	0.275	0.256	0.301	0.315	0.333	0.364	0.236	0.362	0.381	0.262	0.234	0.249	0.393	0.411	0.265	0.348	0.318	0.48	0.464	0.497	0.444	0.405	0.356	0.406	0.359	0.437	0.458	0.328	0.386	0.302	0.235	0.351	0.432	0.293	0.186	0.197	0.162	0.16	0.108	0.035	0.146	0.322	0.33	0.342	0.092	0.308	0.375	0.31	0.221	0.277	0.291	0.17	0.207	0.217	0.4	0.29	0.116	0.362	0.288	0.199	0.169	0.084	0.026	0.296	0.113	0.16	0.342	0.182	0.183	0.275	0.163	0.357	0.34	0.335	0.256	0.184	0.006	0.099	0.108	0.245	0.154	0.244	0.032	0.337	0.224	0.236	0.115	0.108	0.207	0.124	0.15	0.324	0.207	0.241	0.311	0.201	0.13	0.238	0.203	0.268	0.029	0.247	0.274	0.342	0.459	0.417	0.367	0.256	0.224	0.365	0.321	0.371	0.384	0.271	0.187	0.321	0.267	0.29	0.212	0.22	0.24	0.248	0.414	0.394	0.502	0.538	0.367	0.365	0.362	0.36	0.442	0.284	0.106	0.078	0.049	-0.193	-0.007	0.089	-0.111	-0.003	-0.015	0.18	-0.142	0.068	0.233	0.013	-0.059	0.027	-0.034	-0.1	-0.12	0.149	-0.03	-0.05	-0.082	-0.111	-0.166	-0.044	-0.089	-0.177	-0.075	-0.012	-0.016	-0.091	-0.133	-0.062	-0.058	0.036	-0.021	-0.086	0.016	-0.124	-0.131	-0.053	-0.039	-0.087	-0.037	-0.046	-0.028	-0.052	-0.148	-0.139	-0.015	-0.028	-0.125	-0.146	-0.277	0.002	-0.143	-0.14	-0.122	-0.072	-0.102	-0.052	-0.103	-0.117	-0.174	-0.201	-0.299	0.086	0.05	-0.011	0.043	0.193	0.223	0.209	0.074	-0.011	0.044	0.004	-0.014	0.052	-0.161	-0.102	-0.14	0.064	0.051	-0.035	-0.01	0.297	0.284	0.226	0.047	0.076	0.046	0.104	0.066	0.156	0.06	0.036	-0.146	-0.041	-0.004	-0.063	-0.152	-0.106	0.014	0.016	0.122	-0.056	-0.222	-0.05	-0.002	-0.064	0.025	-0.092	-0.017	0.054	0.077	-0.078	0.014	0.084	-0.004	0.058	-0.157	-0.07	0.087	0.12	0.199	-0.002	-0.006	0.011	-0.002	0.037	0.089	-0.056	0.042	0.111	0.048	0.016	0.037	0.019	0.03	0.105	0.084	0.011	0.09	-0.023	-0.011	0.081	0.059	-0.089	0.084	0.129	-0.053	-0.016	0.017	0.081	0.004	0.012	-0.061	0.063	-0.007	0.167	0.051	0.086	-0.042	-0.055	0.061	-0.003	-0.001	-0.034	-0.086	-0.013	-0.044	0.009	0.045	0.023	0.051	0.077	-0.04	0.156	0.158	-0.161	-0.157	-0.107	0.037	-0.003	-0.125	-0.106	-0.061	-0.206	-0.131	-0.076	0.025	-0.299	-0.306	-0.12	-0.149	-0.169	-0.143	-0.186	0.111	0.063	-0.063	-0.03	0.114	-0.055	-0.036	-0.041	-0.16	-0.007	-0.028	-0.075	-0.189	-0.091	0.02	0.049	0.012	0.164	-0.147	0.033	-0.08	-0.161	-0.094	-0.06	-0.025	0.023	0.107	-0.078	-0.008	-0.02	-0.043	-0.04	0.181	0.23	0.16	0.235	0.173	0.266	0.099	0.243	0.403	0.363	0.182	0.205	0.12	0.157	0.156	0.209	0.125	0.095	0.036	0.414	0.298	0.423	0.293	0.38	0.251	0.244	0.213	0.258	0.231	0.272	0.149	0.283	0.281	0.209	0.362	0.213	0.037	0.068	0.274	0.03	-0.013	0.12	-0.043	-0.02	0.152	-0.072	0.024	-0.079	-0.113	0.135	0.192	0.219	0.043	-0.055	-0.018	0.048	-0.118	-0.102	-0.042	-0.024	-0.032	-0.006	-0.126	0.034	0.097	0.051	-0.021	0.082	0.173	0.114	0.105	0.176	0.176	0.093	0.273	0.164	0.157	0.125	0.085	0.046	-0.037	-0.065	-0.051	0.04	0.088	0.114	0.322	0.143	0.072	0.084	-0.039	0.253	0.156	0.08	0.159	0.166	0.198	0.096	0.301	0.148	0.366	0.259	0.192	0.233	0.056	0.116	0.222	0.184	0.178	0.161	0.097	0.295	0.228	-0.053	0.023	0.152	0.134	0.14	0.127	0.056	0.118	0.046	0.241	0.296	0.344	0.163	0.22	0.205	0.161	0.246	0.182	0.264	0.168	0.109	0.282	0.14	0.222	0.303	0.174	0.238	0.234	0.056	0.171	0.243	0.41	0.403	0.382	0.338	0.141	0.281	0.153	0.147	0.154	0.118	0.277	0.257	0.178	0.151	0.164	0.111	0.161	0.112	0.083	0.289	0.269	0.18	0.276	0.251	0.284	0.141	0.184	0.009	0.063	0.121	0.215	0.203	0.287	0.249	0.144	0.297	0.354	0.304	0.276	0.227	0.162	0.183	0.066	0.108	0.104	0.181	0.158	0.288	0.237	0.077	0.06	0.233	0.187	0.191	0.174	0.237	0.127	0.057	0.01	0.09	0.27	0.275	0.219	0.143	0.137	0.144	0.194	0.181	0.172	0.214	0.206	0.135	0.152	0.19	0.121	0.185	0.066	0.174	0.2	0.255	0.228	0.215	0.245	0.11	0.19	0.115	0.216	0.21	0.174	0.233	-0.036	-0.084	-0.123	0.098	0.091	-0.079	0.15	0.165	0.086	0.089	0.021	0.084	0.216	0.168	0.007	0.172	0.139	0.197	0.379	0.266	0.189	-0.073	0.013	0.132	-0.121	0.055	0.234	0.252	0.17	0.296	0.315	0.18	-0.101	0.071	0.264	0.162	0.216	0.394	0.222	0.396	0.182	0.145	0.326	0.451	0.486	0.45	0.27	0.257	0.266	0.063	-0.067	0.125	0.079	-0.003	-0.027	0.039	0.169	-0.006	0.318	0.097	-0.063	0.211	0.117	0.051	-0.122	0.019	0.046	0.064	0.004	-0.025	-0.103	-0.176	-0.153	-0.145	-0.14	-0.03	-0.146	0.029	-0.032	0.038	-0.029	0.216	-0.008	0.031	0.002	0.027	0.033	-0.051	-0.129	0.114	0.063	0.022	0.046	0.09	0.066	0.102	0.048	-0.092	0.017	-0.295	0.145	0.012	0.134	0.198	0.269	0.14	0.134	0.13	0.109	0.138	0.087	0.213	0.079	0.113	0.134	0.068	0.198	0.076	0.214	0.085	0.115	-0.012	0.097	0.126	0.036	0.052	0.002	-0.113	-0.097	0.044	0.056	0.094	-0.083	0.366	0.007	0.195	0.07	0.348	0.161	0.276	0.039	0.002	0.185	0.045	0.047	0.072	-0.03	0	0.303	0.077	0.187	0.241	0.195	0.23	0.366	0.241	0.235	0.318	0.242	0.011	0.163	0.171	0.199	0.124	0.058	0.228	0.179	0.28	0.008	0.066	0.166	0.077	0.145	0.212	0.279	0.181	0.184	0.254	0.209	0.157	0.061	0.137	0.062	0.149	-0.104	0.286	0.289	0.29	0.236	-0.007	0.041	-0.017	0.235	0.249	0.11	0.042	0.071	-0.258	-0.193	-0.201	-0.27	-0.351	-0.325	-0.317	-0.295	-0.275	-0.27	-0.296	-0.312	-0.193	-0.201	-0.213	-0.192	-0.127	-0.322	-0.283	-0.355	-0.346	-0.413	-0.192	-0.303	-0.203	-0.281	-0.137	-0.271	-0.151	-0.189	-0.313	0.029	-0.032	-0.097	0.094	-0.024	-0.028	-0.167	-0.119	-0.103	-0.071	-0.037	-0.128	-0.256	-0.381	-0.236	-0.329	-0.401	-0.332	-0.118	-0.144	-0.296	-0.171	-0.081	-0.245	-0.183	-0.302	-0.271	-0.298	-0.551	-0.348	-0.302	-0.33	-0.279	-0.223	-0.192	-0.247	-0.389	-0.361	-0.1	-0.254	-0.035	-0.128	-0.301	-0.41	-0.54	-0.387	-0.361	-0.265	-0.291	-0.074	-0.141	-0.17	-0.031	-0.274	-0.228	-0.333	-0.406	-0.289	-0.228	-0.306	-0.243	-0.277	-0.099	-0.185	-0.204	-0.21	-0.224	-0.24	-0.259	-0.091	-0.127	-0.224	0.04	0.012	0.042	0.052	0.174	0.18	0.001	0.064	0.01	-0.011	-0.138	0.111	0.023	-0.107	-0.181	-0.162	-0.14	-0.122	-0.1	0.017	0.063	-0.011	-0.051	0.019	-0.061	-0.042	-0.065	-0.062	-0.009	-0.028	-0.007	0	-0.095	-0.14	-0.1	-0.023	-0.045	0.073	0.019	0.019	-0.036	0.21	-0.014	0.104	0.02	-0.059	0.034	-0.03	0.009	0.134	-0.03	-0.247	-0.164	-0.075	-0.204	-0.198	-0.299	-0.192	-0.125	-0.18	-0.246	0.117	0.064	-0.037	0.096	-0.253	-0.308	-0.225	-0.176	-0.159	-0.189	-0.003	-0.022	-0.195	-0.208	-0.233	-0.203	-0.127	-0.262	-0.25	-0.233	-0.233	-0.209	-0.112	-0.056	-0.133	-0.084	-0.18	0.059	0.019	0.042	-0.028	-0.055	-0.148	-0.049	-0.27	-0.19	-0.213	-0.156	0.134	0.025	-0.076	-0.205	-0.1	0.06	-0.095	-0.21	-0.295	-0.217	-0.253	-0.327	-0.283	-0.304	-0.083	-0.097	-0.079	-0.151	-0.187	-0.148	-0.226	-0.223	-0.171	-0.194	-0.262	-0.056	-0.222	0.003	-0.021	-0.101	-0.055	-0.011	-0.091	-0.152	-0.058	-0.273	-0.156	-0.169	-0.195	-0.129	-0.078	-0.049	-0.211	-0.168	-0.243	-0.295	-0.151	-0.194	-0.172	-0.276	-0.275	-0.165	-0.168	-0.095	-0.275	-0.228	-0.408	-0.16	-0.049	-0.158	-0.154	0.177	0.086	0.133	0.138	0.222	0.104	0.066	-0.016	-0.066	0.03	0.032	0.006	-0.003	0.134	0.071	0.357	0.316	-0.273	0.081	0.043	0.053	0.027	0.036	0.018	-0.029	0.021	-0.155	0.037	0.044	0.005	-0.204	-0.25	-0.18	-0.185	-0.134	-0.016	-0.324	-0.142	-0.047	-0.184	0.147	-0.02	-0.047	0.014	-0.08	-0.045	-0.056	-0.134	-0.114	0.046	-0.162	-0.227	-0.013	-0.039	0.006	-0.009	-0.013	-0.063	-0.108	0.021	-0.15	-0.157	0.02	0.088	0.095	-0.009	-0.038	-0.182	-0.008	0.222	0.117	0.044	-0.119	-0.1	-0.166	-0.163	-0.127	-0.166	-0.145	-0.196	-0.138	-0.147	-0.031	-0.001	-0.065	-0.067	-0.045	-0.284	-0.058	-0.295	0.074	0.081	-0.078	-0.043	-0.119	0.028	-0.123	-0.112	0.013	0.191	0.127	0.016	0.103	0.166	0.079	0.005	0.033
1	RAMP1	0.353	0.317	0.262	0.268	0.265	0.425	0.334	0.321	0.336	0.404	0.323	0.371	0.398	0.516	0.415	0.486	0.348	0.37	0.386	0.464	0.326	0.365	0.494	0.247	0.246	0.301	0.402	0.36	0.5	0.443	0.423	0.422	0.435	0.425	0.451	0.355	0.282	0.307	0.373	0.256	0.357	0.299	0.244	-0.028	0.148	0.127	0.36	0.019	0.234	0.253	0.278	0.27	0.168	0.31	0.376	0.419	0.465	0.408	0.339	0.312	0.286	0.27	0.259	0.328	0.391	0.171	0.286	0.234	0.17	0.38	0.101	0.125	0.18	0.419	0.327	0.306	0.155	0.34	0.334	0.309	0.248	0.244	0.202	0.219	0.239	0.132	0.108	0.217	0.458	0.444	0.252	0.318	0.27	0.27	0.278	0.16	0.109	0.139	0.049	0.292	0.15	0.208	0.191	0.146	0.113	0.247	0.29	0.412	0.344	0.336	0.287	0.28	-0.016	0.172	0.126	0.123	0.129	0.201	0.144	0.311	0.195	0.302	0.287	0.419	0.389	0.339	0.362	0.413	0.277	0.306	0.317	0.279	0.292	0.264	0.439	0.369	0.2	0.212	0.237	0.167	0.13	0	0.082	-0.04	0.09	0.049	0.177	0.201	0.22	0.163	0.176	0.177	0.159	0.05	0.035	0.233	0.121	0.042	0.083	0.115	0.184	0.287	0.21	0.113	0.123	0.113	0.067	0.013	0.076	0.06	0.082	0.182	0.21	0.038	0.186	0.089	0.2	0.23	0.003	0.221	0.318	0.191	0.162	0.319	0.06	0.22	0.163	0.249	0.091	0.198	0.066	0.077	0.044	0.219	0.048	0.159	0.116	0.262	0.266	0.254	0.176	0.443	0.352	0.467	0.478	0.35	0.288	0.208	0.308	0.348	0.481	0.316	0.305	0.437	0.483	0.524	0.44	0.442	0.48	0.4	0.563	0.548	0.413	0.463	0.413	0.421	0.4	0.52	0.552	0.509	0.592	0.436	0.387	0.603	0.519	0.626	0.564	0.559	0.568	0.613	0.529	0.542	0.519	0.46	0.478	0.528	0.363	0.359	0.578	0.404	0.395	0.267	0.446	0.495	0.342	0.387	0.43	0.414	0.361	0.354	0.16	0.202	0.199	0.222	0.338	0.326	0.368	0.388	0.35	0.31	0.332	0.331	0.398	0.292	0.366	0.322	0.299	0.185	0.351	0.413	0.464	0.522	0.573	0.492	0.432	0.256	0.211	0.254	0.316	0.335	0.217	0.444	0.427	0.312	0.35	0.467	0.413	0.473	0.399	0.402	0.378	0.324	0.355	0.323	0.324	0.339	0.39	0.548	0.438	0.473	0.417	0.503	0.498	0.519	0.549	0.537	0.419	0.437	0.56	0.53	0.513	0.589	0.469	0.549	0.464	0.374	0.478	0.385	0.45	0.48	0.517	0.458	0.512	0.529	0.482	0.443	0.421	0.444	0.504	0.488	0.363	0.379	0.583	0.55	0.487	0.609	0.661	0.576	0.522	0.578	0.529	0.471	0.574	0.532	0.487	0.493	0.395	0.365	0.322	0.384	0.349	0.379	0.455	0.374	0.427	0.396	0.365	0.381	0.416	0.341	0.419	0.472	0.405	0.426	0.39	0.422	0.351	0.526	0.309	0.198	0.232	0.282	0.304	0.164	0.155	0.398	0.363	0.395	0.314	0.422	0.328	0.293	0.299	0.421	0.288	0.266	0.427	0.375	0.405	0.266	0.316	0.284	0.339	0.252	0.343	0.317	0.389	0.317	0.386	0.337	0.341	0.316	0.342	0.265	0.264	0.248	0.326	0.264	0.307	0.228	0.161	0.389	0.31	0.462	0.418	0.156	0.42	0.48	0.33	0.384	0.323	0.515	0.532	0.514	0.286	0.58	0.4	0.409	0.481	0.336	0.331	0.248	0.193	0.245	0.275	0.295	0.526	0.336	0.316	0.093	0.269	0.322	0.13	0.305	0.235	0.176	0.24	0.39	0.289	0.327	0.329	0.29	0.188	0.194	0.076	0.162	0.39	0.375	0.304	0.257	0.21	0.448	0.309	0.395	0.507	0.333	0.336	0.551	0.459	0.413	0.311	0.585	0.349	0.388	0.322	0.192	0.271	0.347	0.329	0.368	0.205	0.312	0.381	0.399	0.35	0.197	0.247	0.406	0.317	0.298	0.441	0.467	0.45	0.55	0.568	0.467	0.416	0.411	0.435	0.397	0.454	0.481	0.417	0.357	0.298	0.306	0.279	0.328	0.351	0.182	0.244	0.167	0.13	0.01	0.118	0.268	0.196	0.207	0.227	0.071	0.385	0.475	0.125	0.312	0.328	0.124	0.261	0.317	0.29	0.262	0.207	0.291	0.271	0.295	0.174	0.108	0.085	0.033	0.235	0.151	0.054	0.175	0.135	0.122	0.333	0.27	0.306	0.365	0.316	0.343	0.263	0.09	0.144	0.242	0.317	0.21	0.277	0.223	0.152	0.274	0.265	0.221	0.275	0.304	0.282	0.231	0.42	0.338	0.273	0.296	0.301	0.163	0.205	0.138	0.316	0.185	0.375	0.163	0.275	0.449	0.444	0.331	0.279	0.236	0.371	0.297	0.316	0.252	0.342	0.324	0.323	0.358	0.336	0.215	0.245	0.204	0.247	0.358	0.346	0.423	0.487	0.279	0.439	0.424	0.407	0.483	0.361	0.065	-0.054	0.017	-0.156	0.061	-0.005	0.069	0.018	-0.06	0.173	-0.001	0.134	0.189	0.034	-0.065	0.091	-0.048	0.017	0.013	0.058	-0.042	0.004	0.062	-0.106	-0.088	-0.193	-0.184	-0.218	-0.111	-0.085	0.013	-0.156	-0.141	-0.028	-0.15	0.098	-0.007	0.016	-0.183	-0.263	-0.223	-0.094	0.045	-0.03	0.025	-0.066	-0.059	-0.052	-0.08	-0.105	-0.171	-0.096	0.014	-0.065	-0.016	0.084	0.045	-0.069	-0.162	-0.176	-0.092	-0.059	0.045	-0.064	-0.185	-0.263	-0.281	-0.011	-0.023	-0.055	0.097	0.255	0.266	0.186	0.102	-0.02	0.036	0.041	0.014	0.083	-0.089	-0.045	-0.078	-0.003	-0.063	-0.002	0.003	0.311	0.168	0.129	-0.041	0.332	0.126	0.2	-0.095	-0.062	0.068	0.065	-0.005	-0.023	0.032	0.081	-0.05	-0.199	-0.047	0.038	0.011	-0.052	-0.197	-0.077	0.086	0.048	0.002	-0.059	-0.024	0.05	0.11	-0.006	-0.011	0.156	0.009	0.071	-0.075	-0.009	0.019	-0.027	0.101	0.103	0.021	0.022	0.037	0.032	0.044	0.125	0.127	0.089	0.07	0.054	0.091	0.104	0.018	0.127	0.099	0.04	0.19	0.022	0.061	0.051	0.015	-0.09	0.057	-0.048	-0.041	-0.046	0.007	0.061	-0.045	0.103	-0.014	-0.099	-0.138	0.157	0.053	0.056	0.117	-0.015	0.157	0.124	0.068	0.002	-0.054	-0.024	-0.119	0.141	0.05	0.063	-0.07	-0.033	0.004	-0.001	0.033	-0.1	-0.049	-0.219	-0.047	-0.151	0.002	-0.073	-0.203	0.154	-0.152	-0.208	-0.103	-0.202	-0.253	0.067	0.004	-0.214	-0.098	-0.204	0.094	0.046	-0.141	-0.002	0.106	-0.176	-0.165	-0.115	-0.161	0.011	0.007	-0.024	-0.219	-0.181	0.073	0.124	0.067	0.157	0.048	-0.051	0.029	-0.21	-0.096	-0.031	-0.016	-0.09	-0.039	-0.064	-0.12	0.038	-0.016	0.031	0.154	0.194	0.142	0.122	0.095	0.109	0.089	0.203	0.345	0.314	0.128	0.231	0.067	0.034	0.261	0.297	0.169	-0.02	0.08	0.417	0.184	0.396	0.361	0.387	0.294	0.231	0.314	0.373	0.295	0.251	0.131	0.256	0.327	0.227	0.376	0.275	0.018	0.013	0.291	0.215	-0.044	-0.009	-0.067	-0.124	0.165	-0.008	-0.032	-0.125	-0.143	-0.005	0.07	0.156	0.022	-0.041	0.003	0.12	0.061	0.168	0.108	0.101	0.074	0.036	-0.076	0.173	0.156	0.18	0.136	0.157	0.134	0.262	0.094	0.158	0.268	0.133	0.158	0.064	0.011	0.074	0.191	0.12	0.044	-0.035	0.079	0.043	0.079	0.061	0.104	0.025	0.192	0.241	0.16	0.145	0.107	0.113	0.119	0.172	0.035	0.141	0.399	0.07	0.295	0.139	0.058	0.194	0.063	0.143	0.213	0.201	0.188	0.16	0.147	0.23	0.255	0.011	0.061	0.141	0.193	-0.013	0.181	0.157	0.022	0.081	0.197	0.303	0.267	0.157	0.201	0.261	0.041	0.168	0.208	0.148	0.065	0.035	0.288	0.286	0.157	0.268	0.161	0.195	0.131	0.096	0.054	0.177	0.346	0.282	0.232	0.334	0.255	0.263	0.097	0.129	0.077	0.074	0.264	0.219	0.127	0.193	0.176	0.117	0.064	0.092	0.051	0.218	0.087	0.145	0.158	0.142	0.116	0.155	0.115	-0.028	0.085	0.129	0.202	0.291	0.268	0.257	0.132	0.236	0.14	0.175	0.242	0.237	0.131	0.166	0.134	0.255	0.144	0.225	0.099	0.287	0.237	0.062	-0.064	0.184	0.19	0.238	0.14	0.295	0.225	0.152	0.129	0.126	0.276	0.254	0.341	0.225	-0.033	0.19	0.086	0.15	0.062	0.124	0.077	0.036	0.087	0.198	0.156	0.192	0.058	0.099	0.025	0.114	0.173	0.111	0.164	-0.009	0.172	0.044	0.086	0.05	0.029	0.27	0.003	0.041	-0.021	0.189	0.146	0.021	0.096	0.127	0.173	0.066	0.044	0.082	0.119	0.046	-0.034	0.061	0.084	0.121	0.253	0.265	0.116	0.118	0.13	-0.052	-0.033	-0.005	0.039	0.218	0.21	0.12	0.174	0.097	-0.059	0.145	0.198	0.142	0.232	0.325	0.28	0.475	0.286	0.168	0.299	0.242	0.322	0.198	0.129	0.322	0.359	0.19	0.035	0.206	0.124	-0.102	-0.101	0.003	0.255	0.119	0.245	0.119	0.003	0.153	-0.068	-0.013	-0.073	0.208	0.054	-0.061	0.015	-0.029	-0.075	-0.111	-0.168	-0.168	-0.089	0	-0.145	0.16	-0.012	-0.083	-0.116	-0.023	0.031	-0.077	-0.129	-0.209	-0.024	-0.069	-0.047	-0.006	0.015	-0.062	-0.047	-0.031	-0.098	-0.035	-0.142	0.046	0.2	-0.121	0.15	0.091	0.145	0.116	0.194	0.117	0.043	0.201	0.149	0.214	0.125	0.216	0.106	0.04	0.17	0.063	0.274	0.232	0.187	0.12	0.121	0.128	0.051	0.099	0.123	0.13	0.155	0.095	0.01	0.22	0.227	0.248	0.106	0.277	-0.066	-0.06	0.236	0.198	0.076	0.063	-0.027	-0.1	0.2	0.017	-0.027	-0.077	0.052	-0.006	0.084	0.101	0.216	0.254	0.267	0.343	0.451	0.23	0.179	0.309	0.279	0.131	0.225	0.307	0.19	0.175	0.041	0.263	0.124	0.108	-0.09	0.05	0.199	0.125	0.122	0.241	0.187	0.155	0.05	0.127	0.034	0.158	0.066	0.159	0.035	0.133	-0.024	0.256	0.248	0.223	0.289	0.005	-0.014	0.074	0.218	0.168	0.094	0.097	0.073	-0.281	-0.039	-0.201	-0.157	-0.245	-0.196	-0.207	-0.119	-0.147	-0.203	-0.327	-0.292	-0.004	-0.015	0.077	-0.275	-0.172	-0.243	-0.232	-0.389	-0.273	-0.44	-0.211	-0.259	-0.296	-0.348	-0.15	-0.334	-0.2	-0.191	-0.258	-0.124	-0.281	-0.116	0.057	-0.222	-0.193	-0.234	-0.16	-0.141	-0.098	-0.198	-0.171	-0.206	-0.284	-0.331	-0.379	-0.302	-0.392	-0.057	-0.135	-0.156	-0.245	-0.124	-0.213	-0.041	-0.275	-0.207	-0.227	-0.44	-0.454	-0.378	-0.319	-0.31	-0.239	-0.179	-0.283	-0.402	-0.254	-0.046	-0.185	-0.107	-0.133	-0.28	-0.41	-0.467	-0.426	-0.225	-0.206	-0.208	-0.175	-0.234	-0.283	-0.095	-0.224	-0.377	-0.291	-0.356	-0.388	-0.264	-0.308	-0.333	-0.357	0.006	-0.136	-0.269	-0.372	-0.257	-0.315	-0.26	-0.127	-0.16	-0.302	0.046	-0.074	0.068	-0.008	-0.022	0.283	0.063	-0.024	-0.032	-0.032	0.028	0.058	0.077	-0.159	-0.133	-0.148	-0.027	-0.137	-0.117	-0.085	-0.16	-0.198	-0.131	-0.17	-0.107	-0.029	-0.136	-0.054	0.037	-0.204	-0.197	-0.122	-0.253	-0.245	-0.287	-0.069	-0.069	0.026	0.049	-0.003	-0.078	0.254	-0.075	0.1	0.041	-0.044	-0.032	-0.067	-0.159	0.057	-0.067	-0.169	-0.097	-0.158	-0.261	-0.131	-0.176	-0.203	-0.229	-0.304	-0.336	0.031	-0.054	-0.189	0.08	-0.289	-0.234	-0.15	-0.154	-0.16	-0.226	-0.166	-0.288	-0.276	-0.282	-0.329	-0.306	-0.192	-0.181	-0.377	-0.213	-0.16	-0.311	-0.098	-0.21	-0.08	-0.245	-0.16	-0.055	-0.053	-0.091	0.033	-0.272	-0.003	-0.123	0.085	0.08	0.043	-0.069	0.027	-0.042	0.074	-0.112	-0.08	0.019	-0.101	-0.196	-0.046	-0.091	-0.22	-0.291	-0.213	-0.32	0.045	0.068	-0.128	-0.008	-0.158	-0.192	-0.155	0.042	-0.066	-0.012	-0.157	-0.025	-0.254	-0.014	-0.207	-0.042	0.006	-0.049	-0.161	-0.245	-0.12	-0.17	-0.188	-0.208	-0.212	-0.182	-0.085	0.005	-0.223	-0.198	-0.259	-0.288	-0.23	-0.326	-0.112	-0.248	-0.484	-0.198	-0.217	-0.111	-0.102	-0.147	-0.171	-0.118	-0.02	-0.246	-0.218	0.062	0.077	0.107	0.136	0.11	0.124	0.041	0.045	-0.081	0.037	0.069	0.001	0.001	0.131	0.047	0.214	0.273	-0.119	-0.07	-0.117	-0.076	0.059	0.013	0.058	0.016	0.083	-0.178	-0.137	-0.039	-0.041	0.051	0.015	-0.022	-0.145	-0.064	0.021	-0.138	-0.054	-0.095	-0.147	0.057	-0.074	-0.124	-0.073	0.031	0.042	-0.191	-0.223	0.007	-0.161	-0.163	-0.118	-0.042	0.033	-0.032	0.062	0.092	-0.097	-0.003	-0.129	-0.164	-0.171	0.013	0.067	0.067	-0.128	-0.029	-0.032	0.113	0.246	0.192	0.092	-0.016	-0.248	-0.205	-0.053	0.028	-0.244	-0.158	-0.368	-0.205	-0.13	-0.125	-0.109	-0.132	-0.116	-0.082	-0.176	-0.126	-0.182	-0.008	0.069	-0.155	-0.06	-0.169	0.248	0.142	0.111	0.3	0.177	0.157	-0.026	0.047	0.112	0.016	0.005	0.102
1	GREB1	0.464	0.362	0.192	0.222	0.318	0.43	0.331	0.318	0.362	0.401	0.376	0.401	0.463	0.506	0.472	0.469	0.361	0.386	0.434	0.438	0.304	0.204	0.384	0.22	0.087	0.291	0.308	0.307	0.424	0.304	0.35	0.438	0.438	0.465	0.272	0.366	0.3	0.242	0.383	0.345	0.535	0.268	0.3	0.133	0.217	0.253	0.234	0.154	0.257	0.284	0.198	0.316	0.159	0.317	0.411	0.356	0.476	0.358	0.409	0.373	0.353	0.194	0.354	0.285	0.333	0.15	0.181	0.322	0.243	0.264	0.344	0.19	0.279	0.247	0.277	0.434	0.185	0.379	0.324	0.369	0.275	0.313	0.253	0.211	0.23	0.231	0.167	0.158	0.415	0.435	0.234	0.328	0.325	0.418	0.174	0.194	0.169	0.166	0.018	0.267	0.272	0.251	0.172	0.135	0.182	0.233	0.193	0.446	0.278	0.333	0.383	0.372	0.221	0.188	0.146	0.185	0.227	0.226	0.217	0.337	0.271	0.268	0.357	0.296	0.347	0.331	0.43	0.445	0.335	0.302	0.323	0.234	0.295	0.356	0.402	0.289	0.27	0.222	0.218	0.199	0.092	0.147	0.119	0.09	0.213	0.215	0.163	0.195	0.15	0.089	0.237	0.064	-0.044	0.161	0.25	0.091	0.164	0.133	0.129	0.228	0.215	0.247	0.211	0.073	0.107	0.118	0.096	-0.006	0.296	0.163	0.128	0.039	0.205	0.022	0.202	0.14	0.22	0.282	0.141	0.322	0.163	0.259	0.224	0.328	0.207	0.25	0.14	0.156	0.16	0.237	0.139	0.111	0.026	0.076	0.022	0.136	0.163	0.126	-0.008	0.263	0.094	0.417	0.326	0.425	0.42	0.429	0.399	0.339	0.315	0.359	0.513	0.416	0.27	0.314	0.435	0.478	0.379	0.302	0.436	0.272	0.639	0.572	0.391	0.419	0.354	0.454	0.454	0.447	0.565	0.398	0.475	0.348	0.398	0.435	0.511	0.483	0.421	0.342	0.468	0.468	0.36	0.419	0.39	0.427	0.388	0.453	0.446	0.475	0.622	0.51	0.501	0.34	0.657	0.582	0.406	0.472	0.454	0.477	0.399	0.317	-0.047	0.02	0.102	0.154	0.491	0.408	0.384	0.394	0.304	0.348	0.337	0.238	0.258	0.302	0.373	0.272	0.371	0.235	0.32	0.247	0.39	0.559	0.572	0.562	0.395	0.239	0.355	0.316	0.443	0.401	0.341	0.374	0.404	0.323	0.294	0.448	0.398	0.433	0.363	0.334	0.364	0.326	0.387	0.227	0.299	0.283	0.33	0.526	0.449	0.485	0.352	0.374	0.481	0.46	0.436	0.362	0.256	0.582	0.642	0.588	0.562	0.587	0.461	0.496	0.459	0.422	0.523	0.395	0.538	0.505	0.499	0.444	0.45	0.405	0.475	0.43	0.456	0.498	0.621	0.634	0.546	0.485	0.567	0.554	0.448	0.642	0.54	0.501	0.501	0.544	0.47	0.563	0.542	0.659	0.548	0.535	0.566	0.487	0.475	0.464	0.384	0.46	0.44	0.389	0.406	0.383	0.36	0.425	0.429	0.428	0.428	0.463	0.389	0.365	0.335	0.43	0.412	0.572	0.369	0.44	0.287	0.25	0.358	0.142	0.218	0.379	0.336	0.395	0.284	0.341	0.263	0.282	0.286	0.381	0.203	0.209	0.377	0.382	0.427	0.264	0.267	0.232	0.261	0.188	0.269	0.29	0.261	0.182	0.288	0.371	0.175	0.241	0.234	0.335	0.308	0.186	0.204	0.082	0.125	0.136	0.161	0.297	0.296	0.375	0.414	0.319	0.337	0.36	0.282	0.417	0.254	0.338	0.434	0.387	0.342	0.682	0.503	0.364	0.355	0.148	0.144	0.111	0.103	0.213	0.158	0.192	0.256	0.143	0.218	0.099	0.278	0.326	0.255	0.268	0.289	0.296	0.283	0.41	0.341	0.312	0.263	0.261	0.247	0.105	0.136	0.101	0.283	0.269	0.198	0.145	0.309	0.404	0.249	0.41	0.356	0.364	0.306	0.485	0.43	0.332	0.237	0.396	0.343	0.31	0.296	0.205	0.333	0.409	0.244	0.295	0.224	0.251	0.225	0.275	0.249	0.216	0.306	0.369	0.372	0.409	0.411	0.457	0.408	0.588	0.429	0.395	0.345	0.331	0.323	0.324	0.4	0.409	0.312	0.343	0.27	0.118	0.174	0.208	0.235	0.01	0.188	0.088	0.125	0.142	-0.013	0.164	0.219	0.35	0.25	0.301	0.287	0.359	0.183	0.306	0.434	0.321	0.214	0.157	0.305	0.143	0.131	0.088	0.243	0.169	0.19	-0.002	0.059	0.097	0.162	0.127	0.061	0.203	0.117	0.106	0.193	0.186	0.349	0.405	0.34	0.296	0.317	0.207	0.219	0.28	0.271	0.139	0.146	0.158	0.293	0.287	0.33	0.201	0.232	0.208	0.191	0.234	0.419	0.323	0.309	0.35	0.262	0.189	0.29	0.196	0.477	0.361	0.439	0.194	0.19	0.472	0.372	0.363	0.306	0.207	0.327	0.33	0.336	0.252	0.395	0.333	0.281	0.319	0.211	0.185	0.147	0.143	0.213	0.374	0.301	0.441	0.475	0.235	0.364	0.324	0.396	0.393	0.371	0.065	0.016	0.062	-0.089	0.085	-0.012	0.08	0.155	0	0.106	0	0.11	0.166	0.021	-0.1	0.097	-0.033	0.002	-0.128	0.065	-0.039	-0.001	0.042	-0.017	-0.14	-0.088	-0.133	-0.124	0.015	-0.014	0.032	-0.119	-0.084	0.067	0.018	-0.077	-0.094	-0.074	0.019	-0.103	-0.156	-0.089	-0.126	-0.127	-0.064	-0.13	-0.14	-0.092	-0.138	-0.047	-0.066	-0.054	-0.079	-0.168	-0.103	0.015	-0.069	0.002	0.034	-0.079	-0.166	-0.195	0.104	0.085	-0.04	-0.151	-0.123	-0.012	-0.103	-0.058	0.01	0.198	0.245	0.189	0.07	-0.039	0.125	-0.078	0.028	0.065	0.07	0.089	0.027	0.119	0.044	0.051	-0.006	0.158	0.23	0.163	-0.086	0.212	0.014	0.091	-0.092	0.005	0.035	-0.039	-0.08	-0.127	-0.105	0.083	-0.027	0	0.055	0.147	0.098	-0.126	-0.226	-0.084	0.101	0.068	0.103	0.003	0.118	0.015	0.072	0.033	0.053	0.041	0.051	0.049	-0.119	-0.076	0.115	0.143	0.189	0.145	0.074	0.021	0.036	0.021	0.046	-0.005	0.106	0.111	0.093	0.116	0.024	0.007	-0.08	0.133	0.183	0.014	0.105	-0.094	-0.004	0.051	0.051	-0.038	0.112	0.127	0.085	0.034	0.014	0.085	-0.065	0	-0.048	-0.02	-0.059	0.188	0.103	0.021	0.021	0.022	-0.056	-0.042	0.106	-0.061	-0.115	-0.068	-0.115	-0.075	-0.078	0.003	0.122	0.005	0.03	0.058	0.154	-0.068	-0.033	-0.013	0.051	0.008	-0.054	-0.125	0.002	-0.025	-0.153	-0.028	-0.028	-0.201	-0.182	0.063	-0.056	-0.117	-0.026	-0.094	0.035	0.032	-0.075	-0.003	0.133	-0.102	0.009	-0.152	-0.132	0.022	-0.125	-0.197	-0.159	-0.212	0.066	-0.018	-0.023	0.098	-0.187	-0.054	-0.045	-0.131	-0.148	0.009	0.002	-0.04	-0.006	-0.155	0.017	-0.026	-0.058	-0.007	0.24	0.153	0.021	0.162	0.084	0.087	0.16	0.132	0.334	0.322	0.307	0.347	0.205	0.134	0.173	0.209	0.024	-0.004	0.069	0.296	0.192	0.354	0.184	0.327	0.284	0.284	0.13	0.232	0.08	0.161	0.236	0.188	0.173	0.301	0.373	0.268	0.079	0.095	0.202	-0.076	-0.102	-0.126	-0.128	-0.229	0.095	0.037	0.038	-0.002	-0.061	0.01	0.003	-0.002	-0.032	-0.039	-0.053	0.112	0.064	0.103	0.021	0.08	0.029	0.173	0.008	0.004	0	-0.079	-0.07	-0.049	0.097	-0.064	-0.031	0.095	0.064	0.135	0.026	0.076	0.073	0.116	0.091	0.149	-0.057	-0.141	-0.011	0.079	0.084	0.054	0.011	0.003	0.062	0.105	-0.096	0.165	0.043	-0.004	0.031	0.094	0.279	0.174	0.253	0.115	0.243	0.095	0.014	0.131	0.087	0.103	0.12	0.081	0.087	0.227	0.185	0.158	0.2	-0.036	-0.081	0.173	0.123	0.013	-0.035	-0.051	-0.033	0.002	0.055	0.116	0.198	-0.064	0.121	0.097	0.053	0.077	0.009	0.1	-0.012	-0.052	0.243	0.211	0.013	0.064	0.225	0.26	0.139	0.006	0.099	0.102	0.195	0.334	0.172	0.216	0.093	0.233	0.116	0.219	0.126	0.008	0.143	0.089	0.019	0.122	0.088	0.026	0.049	0.059	0.002	0.108	0.2	0.154	0.206	0.197	0.153	0.167	0.021	-0.046	-0.046	0.143	0.191	0.16	0.267	0.274	0.229	0.165	0.239	0.296	0.279	0.282	0.1	0.111	0.17	0.174	0.146	0.182	0.207	0.162	0.182	-0.017	0.041	0.065	0.262	0.246	0.254	0.137	0.32	0.177	0.147	0.203	0.136	0.204	0.142	0.164	-0.039	0.127	0.166	0.127	0.055	0.081	0.072	-0.074	0.05	0.013	0.08	-0.012	0.121	0.039	0.066	0.181	0.248	0.151	0.212	0.049	0.077	0.04	0.244	0.186	0.231	0.177	0.142	0.181	0.151	0.119	0.038	-0.067	0.075	0.055	0.115	0.02	-0.005	-0.008	0.104	0.173	0.056	0.104	0	0.046	0.1	0.171	0.134	-0.01	0.01	0.072	-0.043	-0.092	0.105	0.108	0.012	0.173	0.262	0.158	-0.042	0.019	0.16	0.095	0.242	0.339	0.301	0.42	0.071	0.118	0.356	0.253	0.416	0.318	0.376	0.295	0.275	0.104	-0.118	-0.018	-0.123	-0.144	-0.117	-0.111	0.052	-0.114	0.105	-0.166	-0.018	0.087	-0.09	0.142	-0.006	0.17	0.002	-0.132	-0.079	-0.039	-0.228	-0.169	-0.158	-0.121	-0.083	-0.081	-0.18	-0.063	-0.105	-0.103	-0.185	0.008	-0.137	-0.034	-0.098	-0.078	-0.085	-0.024	0.109	0.088	0.044	-0.111	-0.079	-0.074	-0.047	0.036	-0.023	-0.121	0.002	-0.037	0.008	-0.085	0.101	0.122	0.195	0.141	0.021	0.171	0.163	0.155	0.156	0.15	0.062	-0.023	0.073	0.021	0.137	0.157	0.194	0.248	0.23	0.105	0.087	0.083	0.206	0.163	0.173	0.072	0.089	0.04	0	-0.043	-0.169	0.047	0.134	0.015	0.067	0.057	-0.053	0.038	-0.022	-0.032	0.121	0.119	0.089	0.071	0.053	0.032	0.076	0.053	0.209	0.287	0.294	0.337	0.295	0.215	0.219	0.212	0.314	0.375	0.17	0.468	0.312	0.327	0.159	0.164	-0.038	-0.014	0.011	0.141	0.243	0.111	0.091	0.257	0.106	0.168	0.121	0.189	-0.028	0.14	0.004	0.151	0.015	0.224	-0.09	0.191	0.126	0.145	0.105	0.016	-0.006	0.014	0.052	0.137	0.088	0.064	-0.038	-0.264	-0.125	-0.189	-0.246	-0.309	-0.305	-0.22	-0.245	-0.272	-0.34	-0.271	-0.317	-0.225	-0.199	-0.026	-0.321	-0.186	-0.326	-0.269	-0.114	-0.346	-0.394	-0.251	-0.337	-0.31	-0.311	-0.186	-0.397	-0.247	-0.252	-0.34	0.019	-0.059	-0.161	0.06	-0.061	-0.129	-0.122	-0.047	-0.102	-0.16	-0.064	-0.075	-0.254	-0.299	-0.227	-0.277	-0.216	-0.352	-0.168	-0.257	-0.273	-0.291	-0.132	-0.194	-0.178	-0.467	-0.422	-0.442	-0.547	-0.345	-0.438	-0.39	-0.449	-0.45	-0.285	-0.225	-0.449	-0.519	-0.264	-0.379	-0.264	-0.298	-0.374	-0.45	-0.396	-0.203	-0.464	-0.355	-0.369	-0.066	-0.287	-0.113	-0.247	-0.255	-0.277	-0.325	-0.445	-0.333	-0.23	-0.343	-0.265	-0.414	-0.191	-0.256	-0.312	-0.382	-0.338	-0.362	-0.258	-0.031	-0.047	-0.153	0.09	0.114	0.008	-0.076	0.039	0.16	0.039	-0.038	-0.074	-0.055	-0.197	0.021	-0.04	-0.093	0.037	-0.151	0.053	-0.069	-0.152	-0.096	0.016	-0.107	-0.106	-0.1	-0.141	-0.133	-0.054	-0.002	0.028	-0.043	-0.066	0.025	-0.154	-0.148	-0.13	-0.095	-0.011	-0.021	-0.008	0.037	-0.051	0.013	-0.131	0.108	0.072	0.004	0.055	-0.029	-0.086	0.04	-0.131	-0.201	-0.144	-0.178	-0.13	-0.185	-0.264	-0.3	-0.147	-0.322	-0.307	0.035	-0.056	-0.117	0.115	-0.211	-0.251	-0.253	-0.149	-0.137	-0.119	-0.225	-0.171	-0.248	-0.193	-0.31	-0.222	-0.119	-0.288	-0.182	-0.162	-0.151	-0.225	-0.093	0.019	-0.059	-0.126	-0.076	-0.048	-0.089	-0.098	-0.034	-0.035	-0.037	0.005	-0.049	0.039	-0.05	-0.083	0.003	-0.107	-0.109	-0.056	-0.21	0.143	-0.091	-0.096	-0.177	0	-0.066	-0.2	-0.076	-0.301	-0.062	-0.16	-0.131	-0.082	-0.135	-0.169	-0.153	-0.128	-0.163	-0.109	-0.13	-0.002	-0.229	0.014	-0.122	-0.179	-0.022	-0.014	-0.108	-0.14	-0.153	-0.124	-0.162	-0.174	-0.213	-0.097	-0.157	-0.17	-0.159	-0.14	-0.139	-0.253	-0.179	-0.228	-0.131	-0.299	-0.339	-0.135	-0.258	-0.11	-0.2	-0.143	-0.184	-0.044	0.015	-0.082	-0.129	0.1	0.029	0.101	0.138	0.044	0.132	-0.003	-0.008	-0.213	-0.073	0	-0.078	-0.112	-0.024	-0.083	0.108	0.07	-0.322	0.041	-0.014	-0.071	-0.041	-0.017	-0.162	-0.133	-0.095	-0.216	0.022	0.012	-0.035	0.072	-0.013	-0.036	-0.105	-0.123	0.035	-0.259	-0.154	-0.12	-0.315	0.087	-0.093	-0.078	-0.019	0.005	0.079	-0.023	-0.09	-0.181	-0.119	-0.173	-0.26	-0.16	-0.147	-0.225	-0.016	0.029	-0.074	-0.108	-0.051	-0.202	-0.186	0.015	-0.099	-0.001	0.042	-0.014	-0.142	0.067	0.2	0.134	0.129	0.008	-0.113	-0.167	-0.127	0.085	-0.243	-0.083	-0.297	-0.245	-0.245	-0.165	-0.222	-0.235	-0.235	-0.07	-0.112	-0.122	-0.163	0.013	0.088	-0.151	-0.122	-0.151	0.11	-0.028	-0.102	0.052	0.034	0.029	-0.051	-0.062	0.038	-0.116	-0.19	-0.008
1	TRH	0.328	0.288	0.425	0.394	0.269	0.358	0.356	0.393	0.276	0.436	0.39	0.42	0.371	0.49	0.488	0.398	0.484	0.374	0.342	0.422	0.302	0.299	0.34	0.408	0.333	0.247	0.265	0.228	0.464	0.426	0.241	0.492	0.459	0.358	0.349	0.367	0.314	0.251	0.391	0.308	0.313	0.204	0.296	0.199	0.28	0.207	0.229	0.142	0.292	0.367	0.374	0.456	0.185	0.326	0.387	0.411	0.37	0.281	0.279	0.248	0.221	0.241	0.213	0.294	0.234	0.142	0.335	0.204	0.207	0.125	0.113	0.164	0.111	0.136	0.091	0.11	-0.114	0.472	0.435	0.432	0.324	0.318	0.368	0.236	0.317	0.263	0.257	0.317	0.38	0.389	0.203	0.312	0.36	0.344	0.358	0.323	0.149	0.188	0.187	0.322	0.206	0.144	0.203	0.241	0.106	0.269	0.363	0.515	0.349	0.359	0.403	0.419	0.113	0.179	0.127	0.178	0.192	0.189	0.207	0.189	0.141	0.172	0.252	0.317	0.356	0.296	0.25	0.288	0.159	0.194	0.213	0.108	0.191	0.135	0.344	0.224	0.18	0.057	0.141	0.095	-0.035	0.005	0.045	-0.009	-0.068	0.086	0.131	0.136	0.174	0.093	0.212	0.184	0.127	0.067	0.109	0.141	0.116	0.127	0.127	0.17	0.184	0.174	0.113	-0.015	0.115	0.089	0.037	0.177	0.049	0.038	-0.042	-0.008	0.352	0.112	0.32	0.183	0.197	0.254	0.174	0.386	0.292	0.243	0.224	0.277	0.22	0.253	0.16	0.289	0.205	0.238	0.078	0.087	-0.002	0.097	-0.044	0.191	0.093	0.263	0.147	0.292	0.18	0.467	0.308	0.361	0.381	0.375	0.417	0.363	0.477	0.412	0.455	0.434	0.436	0.336	0.41	0.511	0.39	0.388	0.486	0.362	0.558	0.651	0.324	0.445	0.401	0.391	0.474	0.577	0.59	0.527	0.519	0.368	0.402	0.316	0.339	0.277	0.245	0.199	0.302	0.312	0.232	0.295	0.256	0.22	0.247	0.268	0.509	0.517	0.572	0.298	0.43	0.306	0.501	0.596	0.453	0.43	0.574	0.579	0.554	0.514	0.148	0.219	0.218	0.286	0.309	0.323	0.383	0.457	0.339	0.398	0.362	0.296	0.412	0.191	0.313	0.198	0.297	0.218	0.481	0.413	0.504	0.515	0.481	0.553	0.463	0.322	0.349	0.371	0.428	0.421	0.317	0.453	0.437	0.402	0.468	0.585	0.478	0.514	0.48	0.403	0.462	0.322	0.418	0.471	0.42	0.457	0.432	0.496	0.453	0.48	0.471	0.52	0.47	0.521	0.572	0.502	0.438	0.49	0.633	0.607	0.647	0.534	0.53	0.552	0.492	0.523	0.542	0.499	0.61	0.617	0.577	0.341	0.536	0.477	0.462	0.475	0.499	0.499	0.571	0.583	0.492	0.467	0.591	0.66	0.491	0.637	0.607	0.608	0.581	0.63	0.559	0.426	0.565	0.514	0.446	0.58	0.539	0.385	0.558	0.603	0.492	0.545	0.604	0.553	0.562	0.537	0.53	0.514	0.587	0.59	0.61	0.569	0.543	0.492	0.503	0.462	0.409	0.525	0.495	0.336	0.362	0.427	0.369	0.254	0.326	0.476	0.389	0.456	0.401	0.427	0.301	0.422	0.361	0.45	0.327	0.43	0.362	0.396	0.4	0.231	0.323	0.297	0.23	0.363	0.192	0.312	0.232	0.222	0.352	0.401	0.215	0.227	0.268	0.313	0.242	0.264	0.312	0.203	0.191	0.26	0.286	0.375	0.391	0.395	0.399	0.268	0.504	0.4	0.261	0.333	0.312	0.186	0.339	0.249	0.336	0.48	0.356	0.338	0.311	0.256	0.283	0.214	0.166	0.21	0.279	0.17	0.261	0.332	0.4	0.306	0.351	0.444	0.387	0.337	0.271	0.24	0.359	0.537	0.411	0.339	0.292	0.304	0.304	0.173	0.198	0.293	0.292	0.402	0.32	0.221	0.26	0.409	0.354	0.412	0.43	0.31	0.295	0.508	0.394	0.383	0.368	0.417	0.469	0.441	0.38	0.363	0.384	0.44	0.375	0.414	0.341	0.153	0.176	0.311	0.239	0.194	0.292	0.308	0.329	0.485	0.344	0.385	0.526	0.477	0.493	0.411	0.354	0.324	0.382	0.364	0.368	0.467	0.398	0.318	0.253	0.213	0.184	0.215	0.259	0.233	0.263	0.16	0.076	0.154	0.036	0.212	0.279	0.183	0.241	0.226	0.158	0.302	0.122	0.249	0.334	0.245	0.318	0.157	0.284	0.159	0.234	0.235	0.444	0.242	0.195	0.075	0.111	0.089	0.197	0.167	0.167	0.148	0.231	0.053	0.366	0.288	0.342	0.394	0.348	0.337	0.313	0.163	0.271	0.34	0.271	0.186	0.319	0.147	0.128	0.216	0.212	0.228	0.361	0.316	0.296	0.404	0.527	0.439	0.462	0.466	0.448	0.246	0.34	0.29	0.267	0.256	0.357	0.263	0.306	0.448	0.43	0.489	0.435	0.306	0.372	0.303	0.354	0.309	0.53	0.507	0.504	0.45	0.377	0.28	0.272	0.267	0.274	0.344	0.332	0.4	0.478	0.226	0.5	0.409	0.374	0.48	0.34	-0.034	-0.171	0.07	-0.099	0.047	0.073	0.101	0.039	-0.252	0.183	0.024	0.105	0.02	0.071	-0.006	0.146	0.036	-0.051	-0.008	-0.029	-0.173	-0.039	-0.018	-0.182	-0.233	-0.219	-0.221	-0.313	-0.117	-0.059	0.088	-0.154	-0.097	-0.107	-0.125	-0.018	-0.053	-0.023	-0.09	-0.118	-0.148	-0.058	-0.241	-0.221	-0.137	-0.179	-0.152	-0.153	-0.111	-0.125	-0.236	-0.269	-0.073	-0.146	-0.105	-0.03	-0.049	-0.114	-0.097	-0.185	-0.152	-0.125	0.091	-0.039	-0.072	-0.123	-0.118	-0.201	-0.199	-0.199	-0.032	0.105	0.167	0.137	0.005	-0.121	0.168	-0.012	0.036	0.14	-0.098	-0.089	-0.013	0.115	0.151	0.006	0.045	0.283	0.121	0.128	0.068	0.22	0.09	0.226	0.025	0.03	0.051	0.003	0.026	0.013	0.098	-0.028	-0.11	-0.077	0.035	0.133	0.037	0.012	-0.172	0.077	0.11	0.093	-0.021	-0.016	0.005	-0.013	0.146	0.091	-0.027	0.038	0.079	0.082	0.112	0.028	0.14	0.164	0.288	-0.043	-0.012	0.038	0.043	-0.008	0.022	0.009	0.039	-0.002	0.072	0.029	0.089	0.092	-0.073	-0.012	0.016	-0.03	0.056	-0.149	-0.063	0.133	0.058	-0.013	0.044	0.119	0.003	0.052	0.023	0.072	-0.044	0.105	0.157	-0.029	-0.006	0.071	0.038	0.154	-0.087	-0.078	0.092	0.126	0.083	0.061	-0.1	-0.07	-0.074	0.094	-0.031	0.081	0.012	0.094	0.024	-0.012	0.021	-0.077	-0.001	-0.124	0.006	-0.069	-0.019	-0.139	-0.161	-0.089	-0.252	-0.117	-0.114	-0.075	-0.201	-0.122	-0.157	-0.176	-0.045	-0.079	-0.017	-0.084	-0.071	0.044	-0.011	-0.105	-0.003	-0.235	-0.098	-0.077	-0.215	-0.12	-0.075	-0.028	-0.002	0.002	0.009	0.106	-0.104	-0.003	-0.075	-0.038	0.028	0.137	0.131	0.055	0.072	-0.02	-0.025	0.036	0.008	0.082	0.182	0.218	0.153	0.147	0.135	0.139	-0.075	0.054	0.235	0.145	0.035	0.135	0.067	0.06	0.109	0.194	0.113	0.131	0.017	0.286	0.18	0.298	0.424	0.336	0.064	0.273	0.143	0.286	0.248	0.245	0.095	0.177	0.249	0.114	0.24	0.233	0.079	0.083	0.116	0.113	-0.078	0.042	-0.078	-0.112	0.132	0.124	0.01	-0.037	-0.084	-0.005	-0.005	0.12	0.113	-0.037	0.053	0.2	0	0.145	0.152	0.114	0.133	0.235	0.088	0.123	0.117	0.2	0.081	0.082	0.189	0.162	-0.039	0.075	0.033	-0.019	-0.09	-0.007	0.012	0.012	-0.069	0.049	-0.125	-0.086	0.15	0.101	0.076	0.16	0.083	0.084	0.166	0.245	0.055	0.162	0.117	0.227	0.269	0.147	0.093	-0.057	0.44	0.256	0.35	0.252	0.163	0.272	0.174	0.002	0.031	0.049	0.09	0.251	0.175	0.15	0.202	0.018	0.046	0.071	0.164	0.03	0.15	0.117	0.065	0.171	0.212	0.177	0.26	0.13	0.143	0.086	0.146	0.221	0.028	0.13	0.1	0.141	0.404	0.422	0.045	0.176	0.201	0.142	0.225	0.108	0.194	0.215	0.313	0.372	0.351	0.314	0.207	0.217	0.204	0.306	0.246	0.201	0.32	0.274	0.231	0.299	0.246	0.227	0.251	0.26	0.171	0.406	0.313	0.192	0.121	0.161	0.094	0.12	0.098	0.027	0.03	0.031	0.034	0.14	0.295	0.212	0.316	0.222	0.12	0.2	0.236	0.206	0.284	0.232	0.135	0.273	0.263	0.179	0.113	0.285	0.277	0.148	0.12	0.129	0.117	0.217	0.214	0.132	0.444	0.357	0.335	0.37	0.28	0.26	0.351	0.21	0.023	0.081	-0.017	0.089	0.034	0.106	0.06	-0.013	0.086	0.16	0.191	0.107	0.178	0.077	0.128	0.168	0.266	0.15	0.224	-0.116	0.168	0.057	0.213	0.163	0.186	0.281	0.095	0.148	0.18	0.116	0.13	0.085	0.155	0.181	0.146	0.139	-0.018	-0.048	0.03	0.026	-0.028	-0.061	0.011	-0.019	0.122	0.097	0.019	0.045	0.021	-0.06	-0.009	0.081	0.145	0.191	0.151	0.132	0.152	0.12	-0.068	0.073	0.204	0.129	0.206	0.27	0.176	0.407	0.213	0.24	0.188	0.15	0.375	0.3	0.293	0.172	0.179	-0.104	0.009	0.133	0.028	-0.038	-0.04	-0.082	0.114	-0.054	0.193	-0.076	0.066	0.12	0.059	0.21	0.007	-0.02	-0.033	0.04	-0.063	-0.019	-0.073	-0.183	-0.132	-0.17	-0.149	-0.014	-0.088	0.063	-0.001	0.041	-0.018	0.02	-0.027	-0.101	0.026	-0.022	0.04	0.063	0.108	0.109	0.102	-0.133	-0.077	-0.029	-0.063	0.063	-0.093	-0.022	0.142	0.021	0.11	0.04	0.062	0.152	0.201	0.101	0.058	0.275	0.248	0.081	0.224	0.262	0.121	0.039	0.132	0.205	0.143	0.171	0.131	0.302	0.338	0.054	0.275	0.105	0.227	0.236	0.274	0.178	0.29	0.126	0.205	0.195	0.004	0.119	0.155	-0.084	0.129	0.263	0.12	0.112	0.106	-0.025	0.166	0.027	0.157	0.174	0.089	0.087	0.172	0.145	0.19	0.269	0.245	0.309	0.379	0.286	0.255	0.289	0.336	0.26	0.116	0.292	0.191	0.306	0.177	0.269	-0.019	0.033	0.148	0.313	0.312	0.278	0.079	0.245	0.236	0.248	0.168	0.285	0.116	0.212	0.102	0.104	0.109	0.232	0.077	0.244	0.159	0.203	0.259	0.086	0.122	0.086	0.255	0.264	0.216	0.121	0.156	-0.37	-0.177	-0.268	-0.227	-0.221	-0.28	-0.242	-0.169	-0.281	-0.294	-0.262	-0.24	-0.216	-0.232	-0.086	-0.321	-0.359	-0.244	-0.351	-0.332	-0.354	-0.442	-0.24	-0.311	-0.307	-0.231	-0.132	-0.271	-0.18	-0.153	-0.271	-0.13	-0.268	-0.271	-0.047	-0.225	-0.256	-0.305	-0.189	-0.143	-0.254	-0.221	-0.283	-0.285	-0.349	-0.269	-0.404	-0.283	-0.556	-0.342	-0.345	-0.216	-0.225	-0.137	-0.071	-0.254	-0.416	-0.363	-0.374	-0.584	-0.413	-0.393	-0.392	-0.33	-0.339	-0.256	-0.312	-0.464	-0.467	-0.212	-0.368	-0.162	-0.196	-0.217	-0.346	-0.551	-0.224	-0.323	-0.143	-0.178	-0.124	-0.173	-0.257	-0.158	-0.288	-0.328	-0.224	-0.212	-0.309	-0.275	-0.315	-0.201	-0.314	-0.168	-0.213	-0.115	-0.267	-0.125	-0.195	-0.222	-0.175	-0.177	-0.29	-0.02	0.007	-0.004	-0.026	-0.032	0.221	0.02	0.027	0.045	0.03	-0.109	-0.101	0.025	-0.118	-0.1	-0.065	0.021	-0.089	-0.204	-0.28	-0.071	-0.152	-0.092	-0.225	-0.182	-0.163	-0.087	-0.051	0.039	-0.155	-0.094	0.056	-0.104	-0.094	-0.122	-0.004	-0.077	0.027	-0.006	-0.088	-0.16	0.16	-0.037	0.087	0.028	-0.169	0.141	0.115	0.009	0.063	-0.137	-0.253	-0.033	-0.08	-0.053	-0.312	-0.249	-0.23	-0.136	-0.165	-0.112	0.11	0.014	-0.058	0.156	-0.211	-0.122	-0.325	-0.237	-0.168	-0.122	-0.25	-0.265	-0.287	-0.325	-0.329	-0.281	-0.146	-0.376	-0.372	-0.281	-0.164	-0.265	-0.086	-0.08	-0.148	-0.221	-0.157	-0.021	0.052	-0.074	-0.049	-0.149	-0.034	-0.05	-0.103	-0.135	-0.187	-0.133	-0.022	-0.103	0.008	-0.152	-0.058	-0.054	-0.223	-0.274	-0.313	-0.247	-0.169	-0.264	-0.192	-0.246	-0.091	-0.169	-0.185	-0.007	-0.137	-0.25	-0.171	-0.162	-0.157	-0.012	-0.065	-0.186	-0.268	-0.049	-0.152	-0.141	-0.2	-0.15	-0.061	-0.086	0.033	-0.125	-0.095	-0.085	-0.105	0.022	-0.051	-0.114	-0.238	-0.213	-0.138	-0.208	-0.233	-0.166	-0.192	-0.221	-0.351	-0.227	-0.181	-0.045	-0.225	-0.267	-0.183	-0.311	-0.146	-0.307	-0.272	0.089	0.16	0.08	0.204	0.118	0.015	-0.148	-0.039	-0.119	-0.131	0.049	-0.081	0.001	-0.109	-0.176	0.013	0.054	-0.1	-0.023	-0.063	-0.047	-0.014	0.036	-0.061	0.036	0.054	-0.132	0.042	-0.045	-0.083	0.165	0.109	0.117	0.021	0.107	0.161	-0.012	-0.092	-0.008	-0.259	0.075	-0.074	0.064	-0.105	0.165	0.192	0.058	-0.01	0.057	0.067	-0.161	-0.095	0.018	0.053	-0.018	0.033	0.048	-0.015	-0.16	-0.135	-0.139	-0.052	-0.057	-0.015	0.067	0.004	0.151	0.01	-0.011	0.21	0.111	0.091	-0.019	-0.036	0.016	0.051	0.141	-0.33	-0.291	-0.353	-0.229	-0.18	-0.094	-0.105	-0.079	0.026	0.045	-0.118	-0.024	-0.093	-0.022	0.075	-0.123	-0.089	-0.145	0.114	-0.035	0.018	0.104	0.031	-0.031	0.063	0.071	0.17	0.118	-0.029	0.135
1	LMX1B	0.421	0.346	0.316	0.328	0.284	0.345	0.329	0.343	0.22	0.333	0.355	0.305	0.362	0.485	0.48	0.406	0.449	0.268	0.361	0.436	0.351	0.299	0.269	0.422	0.311	0.308	0.255	0.213	0.416	0.361	0.335	0.434	0.443	0.463	0.316	0.39	0.305	0.344	0.391	0.342	0.326	0.176	0.254	0.333	0.359	0.18	0.191	0.215	0.308	0.481	0.355	0.427	0.228	0.337	0.315	0.4	0.349	0.313	0.261	0.265	0.26	0.224	0.299	0.231	0.28	0.282	0.368	0.366	0.304	0.208	0.272	0.283	0.154	0.078	0.121	0.126	0.011	0.408	0.443	0.354	0.307	0.339	0.301	0.161	0.252	0.267	0.237	0.133	0.392	0.418	0.319	0.3	0.309	0.365	0.414	0.392	0.349	0.32	0.314	0.399	0.32	0.341	0.193	0.291	0.209	0.229	0.308	0.411	0.366	0.288	0.384	0.415	0.228	0.079	0.05	0.16	0.203	0.137	0.246	0.261	0.216	0.098	0.317	0.307	0.262	0.118	0.309	0.327	0.183	0.17	0.238	0.106	0.159	0.217	0.287	0.207	0.36	0.227	0.206	0.169	0.262	0.146	0.141	0.002	0.152	0.242	0.157	0.167	0.15	0.15	0.281	0.187	0.132	0.144	0.169	0.044	-0.033	0.105	0.076	0.262	0.161	0.224	0.174	0.143	0.069	0.136	0.18	0.347	0.185	0.097	0.077	0.041	0.297	0.073	0.225	0.165	0.249	0.226	0.24	0.328	0.131	0.149	0.259	0.279	0.235	0.201	0.049	0.149	0.094	0.25	0.178	0.116	0.068	0.06	0.065	0.148	0.145	0.421	0.224	0.349	0.241	0.407	0.342	0.299	0.313	0.374	0.442	0.421	0.468	0.394	0.5	0.516	0.353	0.283	0.278	0.389	0.225	0.183	0.404	0.29	0.493	0.554	0.28	0.389	0.368	0.403	0.408	0.401	0.45	0.374	0.475	0.435	0.329	0.336	0.341	0.264	0.237	0.222	0.256	0.286	0.247	0.258	0.281	0.288	0.211	0.222	0.437	0.5	0.428	0.404	0.47	0.333	0.446	0.402	0.416	0.409	0.443	0.425	0.382	0.376	0.245	0.195	0.138	0.222	0.198	0.293	0.234	0.217	0.175	0.349	0.341	0.201	0.24	0.275	0.333	0.279	0.346	0.225	0.444	0.4	0.506	0.462	0.358	0.337	0.302	0.337	0.332	0.369	0.393	0.409	0.346	0.414	0.391	0.379	0.418	0.526	0.388	0.491	0.439	0.359	0.414	0.391	0.431	0.376	0.336	0.397	0.398	0.398	0.343	0.353	0.34	0.439	0.489	0.467	0.458	0.492	0.495	0.523	0.544	0.538	0.589	0.439	0.449	0.375	0.39	0.411	0.46	0.36	0.563	0.55	0.533	0.329	0.441	0.429	0.49	0.426	0.409	0.467	0.504	0.488	0.392	0.284	0.518	0.496	0.411	0.475	0.521	0.438	0.459	0.51	0.515	0.384	0.528	0.48	0.416	0.574	0.496	0.383	0.527	0.546	0.487	0.518	0.496	0.447	0.465	0.405	0.414	0.481	0.417	0.45	0.473	0.429	0.425	0.355	0.343	0.382	0.397	0.456	0.278	0.323	0.259	0.257	0.374	0.3	0.26	0.454	0.343	0.403	0.385	0.358	0.231	0.512	0.454	0.413	0.281	0.348	0.395	0.438	0.422	0.276	0.324	0.307	0.251	0.346	0.165	0.281	0.261	0.269	0.349	0.402	0.309	0.262	0.283	0.453	0.266	0.249	0.276	0.119	0.165	0.189	0.399	0.283	0.379	0.391	0.323	0.269	0.363	0.22	0.135	0.111	0.09	0.204	0.285	0.21	0.24	0.17	0.246	0.242	0.301	0.249	0.245	0.193	0.201	0.219	0.218	0.266	0.202	0.299	0.412	0.436	0.494	0.515	0.552	0.443	0.419	0.323	0.323	0.474	0.391	0.372	0.323	0.317	0.292	0.151	0.158	0.266	0.214	0.267	0.269	0.19	0.348	0.293	0.207	0.342	0.295	0.274	0.247	0.479	0.379	0.29	0.384	0.33	0.334	0.362	0.38	0.345	0.416	0.365	0.305	0.396	0.253	0.178	0.204	0.188	0.206	0.051	0.065	0.115	0.17	0.39	0.185	0.218	0.327	0.291	0.415	0.374	0.315	0.27	0.354	0.297	0.311	0.355	0.237	0.246	0.221	0.135	0.123	0.2	0.15	0.061	0.136	0.135	0.03	0.133	0.017	-0.048	0.39	0.18	0.189	0.225	0.224	0.303	0.127	0.091	0.105	0.147	0.425	0.186	0.273	0.128	0.227	0.119	0.303	0.187	0.123	0.111	0.039	0.077	0.121	0.173	0.057	0.091	0.001	0.092	0.256	0.293	0.307	0.282	0.298	0.175	0.225	0.158	0.276	0.256	0.185	0.065	0.161	0.156	0.161	0.088	0.184	0.148	0.387	0.334	0.301	0.248	0.37	0.353	0.428	0.424	0.229	0.252	0.199	0.147	0.232	0.27	0.38	0.152	0.163	0.287	0.232	0.361	0.271	0.166	0.321	0.307	0.255	0.256	0.341	0.313	0.384	0.287	0.182	0.119	0.103	0.122	0.119	0.257	0.235	0.425	0.373	0.292	0.221	0.186	0.181	0.2	0.219	-0.074	-0.137	0.059	0.028	0.129	-0.057	-0.037	0.003	-0.098	0.161	-0.034	0.165	0.103	0.065	0.016	0.121	0.043	0.081	0.06	-0.01	-0.19	-0.123	0.114	0.128	-0.057	-0.03	-0.02	-0.152	0.049	-0.063	-0.019	0.006	0.013	0.021	0.09	0.102	0.117	0.117	0.052	0.059	-0.09	0.024	-0.033	-0.117	0.005	-0.07	0.009	-0.168	-0.138	-0.096	-0.229	-0.157	-0.076	-0.25	-0.172	0.1	0.062	0.048	0.065	-0.043	-0.09	-0.24	0.054	-0.135	0.029	0.011	-0.095	-0.054	-0.155	-0.144	-0.168	0.152	0.103	0.034	-0.019	-0.13	0.103	-0.1	-0.116	-0.129	-0.256	-0.216	-0.188	0.157	0.117	-0.013	-0.015	0.16	0.116	0.071	0.069	0.163	0.008	0.134	-0.126	-0.069	0.008	0.002	0.051	-0.053	0.049	0.09	0.016	-0.093	-0.119	0.063	0.154	-0.037	-0.214	-0.026	-0.066	-0.049	-0.043	-0.131	-0.034	-0.046	0.059	-0.028	-0.057	0.064	0.222	0.107	0.079	0.044	0.158	0.252	0.236	0.025	0.037	0.021	-0.008	-0.001	0.003	0.14	0.238	0.21	0.213	0.07	0.046	0	-0.018	0.094	0.051	-0.045	0.024	-0.055	-0.129	0.011	0.105	-0.01	0.05	0.077	0.001	-0.047	0.024	0.02	0.041	0.003	-0.102	0.031	-0.016	0.082	0.11	0.195	-0.105	-0.139	0.034	-0.068	-0.143	0.018	-0.153	-0.144	-0.171	-0.015	-0.2	0.04	0.11	0.057	-0.114	-0.009	-0.094	-0.122	-0.166	-0.161	-0.028	-0.001	-0.102	-0.113	0.089	-0.116	-0.123	-0.009	-0.061	-0.122	-0.211	-0.062	-0.222	-0.16	-0.133	-0.117	0.062	-0.067	-0.139	-0.248	-0.139	-0.169	-0.006	-0.168	-0.144	-0.049	-0.115	-0.126	-0.088	-0.15	-0.041	-0.096	-0.047	0.021	-0.161	-0.142	0.056	0.094	0.039	0.075	-0.009	-0.111	0.088	-0.009	-0.075	-0.124	-0.086	-0.053	0.261	0.049	0.096	0.26	0.183	0.223	0.084	0.076	0.18	0.093	-0.055	0.017	0.039	-0.118	0.062	0.146	0.303	0.282	0.008	0.198	0.193	0.165	0.155	0.175	0.169	0.243	0.012	0.049	0.086	0.126	0.292	0.186	0.285	0.151	0.214	0.187	0.213	0.23	0.083	0.004	0.057	0.076	-0.024	-0.049	0.144	0.155	0.013	0.051	-0.044	0.17	0.209	0.17	0.271	0.208	0.114	0.21	-0.13	0.076	0.129	0.042	0.057	0.178	-0.03	0.12	0.096	0.149	0.045	0.06	0.107	0.046	-0.004	0.091	-0.008	0.035	-0.102	0.025	0.005	-0.034	-0.041	0.07	-0.054	-0.083	-0.115	0.043	0.008	0.071	0.051	0.036	0.148	0.185	0.055	0.332	0.295	0.398	0.467	0.249	0.246	0.08	0.395	0.325	0.385	0.361	0.249	0.202	0.136	0.192	0.166	0.108	0.182	0.182	0.178	0.129	0.136	0.03	0.102	0.127	0.255	0.149	0.141	0.136	0.107	0.167	0.222	0.185	0.116	0.153	-0.001	0.044	0.103	0.11	0.058	0.095	0.219	0.17	0.198	0.181	0.062	0.19	0.221	0.11	0.081	-0.046	0.066	0.025	0.118	0.248	0.272	0.284	0.144	0.209	0.386	0.448	0.296	0.267	0.227	0.239	0.236	0.277	0.317	0.139	0.451	0.328	0.352	0.445	0.497	0.357	0.182	0.27	0.159	0.155	0.055	0.031	0.1	0.183	0.087	0.02	0.269	0.209	0.281	0.231	0.163	0.138	0.166	0.203	0.243	0.266	0.139	0.216	0.186	0.143	0.247	0.199	0.172	0.289	0.185	0.208	0.141	0.125	0.175	-0.014	0.234	0.195	0.138	0.202	0.117	0.266	0.158	0.031	0.12	-0.005	0.025	-0.002	-0.022	0.033	-0.024	-0.085	0.021	0.097	0.095	0.051	0.1	-0.017	0.001	0.168	0.207	0.129	0.076	0.134	0.118	0.16	0.166	0.144	0.239	0.197	0.047	0.098	0.087	0.009	0.065	-0.02	0.039	-0.003	0.08	-0.047	-0.046	-0.054	0.032	-0.042	-0.018	-0.127	-0.062	-0.079	0.088	-0.018	-0.097	0.119	0.04	-0.097	-0.037	0.203	0.33	0.055	-0.008	0.127	0.115	0.062	-0.047	0.075	0.119	0.066	0.116	0.154	0.309	0.469	0.072	0.25	0.097	0.133	0.28	0.161	0.218	0.102	0.106	-0.043	-0.132	-0.102	-0.213	-0.035	-0.087	-0.151	0.13	-0.039	0.028	-0.117	0.026	-0.055	0.022	0.126	-0.033	-0.107	0.081	-0.065	-0.073	-0.064	-0.126	-0.142	-0.161	-0.168	-0.113	-0.042	-0.161	0.078	-0.114	0.036	-0.103	-0.021	-0.029	-0.205	0.044	0.043	0.019	-0.01	0.044	0.064	-0.009	-0.079	-0.131	-0.033	-0.04	0.001	0.001	-0.063	-0.011	-0.127	-0.008	-0.087	0.068	0.121	0.143	0.061	-0.072	0.196	0.175	0.037	0.151	0.201	-0.106	-0.085	0.068	0.123	0.087	0.036	0.057	0.182	0.236	-0.168	0.149	-0.06	0.086	0.073	0.183	0.056	0.14	0.131	0.064	-0.009	-0.061	-0.026	0.087	0.054	0.089	0.147	0.01	-0.057	-0.015	0.009	0.066	-0.037	0.105	0.088	0.086	0.099	0.231	0.042	0.029	0.069	0.047	0.108	0.187	0.105	0.229	0.187	0.118	0.038	0.131	0.01	0.086	0.025	0.055	0.066	-0.094	-0.029	0.164	0.182	0.2	0.056	-0.103	0.096	0.042	0.006	0.027	0.104	0.082	0.085	0.101	0.087	0.084	0.132	-0.014	0.198	0.092	0.179	0.203	0.172	0.156	0.001	0.088	0.089	0.099	0.085	-0.044	-0.241	-0.148	-0.224	-0.226	-0.302	-0.391	-0.177	-0.194	-0.273	-0.335	-0.057	-0.114	-0.189	-0.169	-0.113	-0.274	-0.24	-0.12	-0.201	-0.22	-0.37	-0.428	-0.24	-0.326	-0.23	-0.202	-0.159	-0.261	-0.159	-0.273	-0.299	-0.086	-0.215	-0.07	-0.115	-0.235	-0.291	-0.229	-0.204	-0.203	-0.208	-0.254	-0.251	-0.232	-0.24	-0.265	-0.31	-0.212	-0.393	-0.152	-0.208	-0.092	-0.238	-0.168	-0.129	-0.218	-0.389	-0.38	-0.362	-0.528	-0.434	-0.368	-0.434	-0.303	-0.325	-0.35	-0.379	-0.303	-0.363	-0.244	-0.271	-0.153	-0.208	-0.409	-0.471	-0.432	-0.31	-0.365	-0.289	-0.302	-0.249	-0.238	-0.425	-0.356	-0.324	-0.385	-0.262	-0.156	-0.389	-0.168	-0.311	-0.273	-0.35	-0.388	-0.354	-0.231	-0.333	-0.305	-0.3	-0.333	-0.196	-0.013	-0.054	0.131	0.1	0.101	0.05	0.067	0.33	0.107	0.113	0.212	0.194	-0.152	0.1	-0.061	-0.061	0.072	0.141	0.101	0.112	0.053	-0.195	0.172	-0.037	-0.08	-0.099	-0.132	-0.174	-0.064	-0.091	0.041	0.038	0.084	-0.008	0.064	-0.028	-0.055	0.002	0.005	0.035	-0.053	-0.061	-0.022	0.017	-0.051	0.067	0.085	-0.071	0.175	0.111	0.16	0.221	-0.104	-0.168	-0.185	-0.066	0.033	-0.142	-0.251	-0.211	-0.198	-0.113	-0.236	0.115	0.056	0.038	0.031	-0.286	-0.146	-0.183	-0.243	-0.043	-0.074	-0.075	0.062	-0.107	-0.122	-0.166	-0.096	-0.107	-0.255	-0.218	-0.045	0.044	-0.17	-0.11	-0.134	-0.201	-0.183	-0.221	-0.194	-0.119	-0.122	-0.222	-0.143	-0.15	-0.136	-0.152	-0.182	-0.267	-0.227	-0.145	-0.154	-0.075	-0.022	-0.002	-0.024	-0.103	-0.132	-0.344	-0.115	-0.17	-0.251	-0.275	-0.172	-0.138	-0.266	-0.153	-0.086	-0.279	-0.273	-0.233	-0.055	-0.173	-0.123	-0.193	-0.093	-0.23	-0.215	-0.157	-0.117	-0.086	-0.078	-0.058	-0.161	-0.147	-0.136	-0.181	-0.223	-0.247	-0.063	-0.057	-0.16	-0.065	-0.095	-0.12	-0.221	-0.193	-0.235	-0.185	-0.167	-0.213	-0.168	-0.231	-0.096	-0.16	-0.313	-0.127	-0.353	-0.18	-0.279	-0.26	-0.059	-0.038	-0.007	0.035	0.057	0.098	-0.091	-0.143	-0.193	-0.22	0.147	0.042	0.088	-0.211	-0.299	-0.12	-0.133	-0.157	-0.012	-0.18	-0.136	-0.258	-0.152	-0.145	-0.26	-0.167	-0.221	0.025	-0.138	-0.139	0.04	-0.108	-0.07	-0.038	-0.09	-0.031	-0.148	-0.105	0.072	-0.131	0.11	0.002	0.007	-0.046	0.019	0.117	-0.035	-0.074	-0.12	-0.111	-0.285	-0.171	-0.207	-0.103	-0.144	-0.217	-0.033	-0.085	-0.294	-0.136	-0.201	-0.218	-0.075	-0.153	0.072	0.031	0.026	-0.014	-0.14	-0.038	0.065	0.048	-0.06	-0.102	-0.112	-0.256	-0.036	-0.263	-0.27	-0.442	-0.147	-0.147	-0.233	-0.119	-0.023	-0.252	-0.122	-0.193	-0.11	-0.209	0.077	-0.045	-0.02	-0.085	-0.143	-0.009	-0.12	-0.109	-0.002	-0.032	-0.098	-0.064	-0.156	-0.006	-0.034	-0.163	-0.14
1	TFF1	0.573	0.554	0.375	0.471	0.441	0.493	0.481	0.461	0.484	0.511	0.513	0.474	0.354	0.519	0.538	0.615	0.475	0.405	0.47	0.526	0.295	0.375	0.353	0.363	0.332	0.298	0.317	0.292	0.532	0.561	0.507	0.472	0.515	0.519	0.442	0.516	0.498	0.401	0.515	0.544	0.616	0.54	0.51	0.341	0.391	0.356	0.265	0.382	0.488	0.437	0.459	0.394	0.312	0.366	0.563	0.527	0.485	0.401	0.444	0.43	0.322	0.417	0.524	0.515	0.408	0.178	0.287	0.294	0.454	0.437	0.342	0.289	0.351	0.317	0.325	0.323	0.12	0.441	0.322	0.382	0.297	0.368	0.268	0.238	0.265	0.147	0.083	0.127	0.541	0.456	0.37	0.455	0.346	0.423	0.421	0.317	0.324	0.37	0.287	0.357	0.402	0.406	0.277	0.315	0.237	0.301	0.35	0.507	0.304	0.362	0.49	0.489	0.266	0.129	0.256	0.422	0.386	0.392	0.283	0.266	0.329	0.353	0.338	0.46	0.468	0.361	0.391	0.391	0.588	0.525	0.589	0.455	0.524	0.531	0.621	0.527	0.355	0.391	0.409	0.405	0.237	0.264	0.17	0.18	0.215	0.231	0.345	0.258	0.336	0.242	0.318	0.144	0.075	0.113	0.159	0.065	0.135	0.22	0.217	0.216	0.224	0.244	0.268	0.285	0.453	0.303	0.164	0.213	0.304	0.177	0.219	0.072	0.165	0.054	0.344	0.146	0.129	0.172	0.242	0.377	0.159	0.245	0.189	0.156	0.285	0.253	0.216	0.256	0.061	0.289	0.078	0.255	0.189	0.235	0.296	0.185	0.214	0.348	0.217	0.335	0.242	0.236	0.239	0.301	0.273	0.336	0.314	0.21	0.187	0.368	0.368	0.392	0.317	0.334	0.364	0.454	0.383	0.365	0.496	0.463	0.54	0.48	0.339	0.348	0.358	0.382	0.376	0.309	0.38	0.243	0.408	0.388	0.251	0.472	0.57	0.522	0.503	0.44	0.499	0.438	0.4	0.411	0.42	0.39	0.397	0.385	0.602	0.573	0.621	0.454	0.473	0.373	0.605	0.663	0.375	0.397	0.502	0.53	0.489	0.425	0.103	0.077	0.303	0.304	0.467	0.421	0.476	0.441	0.403	0.372	0.298	0.413	0.431	0.446	0.478	0.298	0.501	0.292	0.255	0.236	0.364	0.607	0.544	0.551	0.453	0.227	0.324	0.281	0.399	0.376	0.231	0.47	0.489	0.475	0.438	0.494	0.603	0.476	0.478	0.485	0.425	0.437	0.36	0.455	0.456	0.376	0.385	0.545	0.467	0.457	0.363	0.467	0.506	0.489	0.435	0.327	0.407	0.47	0.534	0.558	0.565	0.615	0.518	0.524	0.378	0.444	0.505	0.443	0.513	0.556	0.566	0.53	0.525	0.588	0.514	0.524	0.533	0.549	0.59	0.593	0.501	0.444	0.549	0.555	0.4	0.6	0.436	0.368	0.482	0.505	0.385	0.532	0.439	0.561	0.52	0.475	0.461	0.464	0.346	0.401	0.328	0.309	0.445	0.345	0.335	0.359	0.264	0.314	0.26	0.344	0.335	0.408	0.442	0.26	0.361	0.508	0.302	0.593	0.362	0.436	0.238	0.461	0.429	0.357	0.251	0.662	0.633	0.641	0.574	0.642	0.532	0.527	0.426	0.384	0.375	0.394	0.489	0.454	0.469	0.439	0.391	0.368	0.31	0.33	0.499	0.367	0.435	0.319	0.447	0.454	0.322	0.246	0.336	0.469	0.449	0.42	0.437	0.272	0.369	0.158	0.357	0.408	0.298	0.29	0.311	0.233	0.276	0.407	0.414	0.361	0.244	0.353	0.452	0.403	0.264	0.375	0.381	0.381	0.289	0.289	0.165	0.158	0.169	0.278	0.392	0.311	0.293	0.216	0.425	0.347	0.323	0.393	0.297	0.305	0.249	0.339	0.248	0.41	0.314	0.271	0.245	0.24	0.253	0.092	0.159	0.205	0.429	0.363	0.354	0.18	0.269	0.528	0.465	0.516	0.468	0.618	0.456	0.476	0.491	0.441	0.288	0.294	0.431	0.253	0.279	0.268	0.276	0.434	0.329	0.311	0.299	0.168	0.183	0.177	0.082	0.342	0.14	0.068	0.338	0.384	0.307	0.293	0.271	0.351	0.311	0.309	0.265	0.204	0.322	0.259	0.279	0.296	0.187	0.266	0.172	-0.018	0.47	0.426	0.425	0.192	0.383	0.499	0.309	0.271	0.17	0.266	0.318	0.276	0.449	0.313	0.302	0.418	0.255	0.456	0.431	0.284	0.441	0.366	0.391	0.343	0.26	0.235	0.328	0.314	0.213	0.092	0.245	0.157	0.271	0.193	0.186	0.319	0.141	0.114	0.22	0.178	0.297	0.294	0.253	0.224	0.326	0.158	0.151	0.242	0.379	0.303	0.386	0.188	0.204	0.167	0.308	0.217	0.231	0.219	0.14	0.187	0.396	0.331	0.331	0.328	0.239	0.317	0.145	0.165	0.406	0.164	0.263	0.162	0.08	0.31	0.282	0.388	0.321	0.218	0.352	0.234	0.275	0.278	0.251	0.263	0.184	0.416	0.363	0.334	0.201	0.127	0.215	0.42	0.379	0.308	0.322	0.251	0.133	0.283	0.207	0.308	0.26	0.257	0.196	0.331	0.119	0.208	0.258	0.284	0.287	0.064	0.378	0.187	0.188	0.231	0.143	0.057	0.118	0.099	-0.084	-0.085	0.131	-0.004	-0.077	0.143	-0.058	0.022	0.086	-0.009	-0.029	0.123	0.081	0.169	-0.052	-0.046	-0.011	-0.131	0.189	0.098	0.066	0.117	0.027	0.016	0.062	-0.058	-0.147	0.022	0.037	0.027	0.023	0.105	0.162	0.055	0.113	0.184	0.155	0.027	0.09	0.054	0.016	-0.101	0.086	0.071	0.049	-0.09	0	0.054	0.01	-0.071	0.074	-0.065	-0.026	0.003	0.083	0.077	0.004	-0.08	-0.099	0.143	-0.003	0.106	0.038	0.121	0.124	0.038	0.239	0.134	0.221	0.21	0.304	0.3	0.148	0.159	0.27	0.292	0.251	0.123	0.187	0.153	0.068	0.177	0.025	0.107	0.301	0.133	0.168	0.114	0.302	0.197	0.041	-0.053	-0.033	0.03	-0.064	-0.053	0.1	0.129	0.233	0.166	0.276	0.14	0.162	0.177	0.113	-0.052	0.038	0.117	0.246	0.264	0.206	0.054	0.099	0.023	-0.002	0.027	0.096	0.164	0.206	0.06	0.184	0.052	0.185	0.062	0.19	0.199	0.142	0.2	0.018	0.072	0.206	0.102	0.111	0.198	0.144	0.126	0.167	0.053	0.018	-0.004	0.12	0.032	0.196	0.206	0.087	0.121	-0.006	0.043	0.014	0.172	0.035	0.179	0.148	-0.012	-0.017	-0.032	0.1	0.128	0.368	0.365	-0.026	0.036	0.11	0.255	0.014	0.053	0.042	0.04	0.119	0.064	0.092	0.074	0.014	0.044	0.094	0.053	-0.149	-0.138	0.046	-0.053	-0.12	-0.011	-0.12	0.193	0.06	-0.002	0.041	0.143	-0.094	0.01	-0.126	-0.088	0.172	-0.066	-0.066	0.083	0.039	0.126	0.07	0.075	0.162	-0.112	0.04	0.091	-0.092	-0.15	-0.056	-0.002	0.25	0.181	0.127	0.091	0.058	0.106	0.215	0.223	0.281	0.202	0.329	0.258	0.255	0.118	0.249	0.281	0.299	0.188	0.314	0.147	0.084	0.299	0.273	0.365	0.254	0.232	0.462	0.288	0.333	0.413	0.447	0.341	0.424	0.23	0.339	0.227	0.242	0.221	0.272	0.149	0.228	0.392	0.168	0.054	-0.058	0.13	0.092	0.158	0.179	0.156	0.133	0.285	0.213	0.187	0.169	0.011	0.23	0.133	0.188	0.18	0.137	0.063	0.247	0.127	0.267	0.293	0.304	0.206	0.181	0.042	0.338	0.252	0.328	0.243	0.199	0.494	0.295	0.248	0.18	0.189	0.121	0.13	0.141	-0.009	0.172	0.111	0.163	0.102	-0.023	0.09	0.122	0.114	0.11	0.115	0.065	0.178	0.194	0.029	0.331	0.176	0.135	0.154	0.259	0.275	0.322	0.448	0.257	0.323	0.276	0.176	0.308	0.236	0.207	0.229	0.181	0.179	0.296	0.163	0.303	0.308	0.126	0.179	0.286	0.396	0.335	0.164	0.051	0.185	0.118	0.169	0.34	0.205	0.18	0.226	0.179	0.225	0.107	0.171	0.178	0.031	-0.034	0.226	0.177	0.095	0.206	0.292	0.18	0.316	0.205	0.129	0.132	0.369	0.32	0.348	0.341	0.106	0.255	0.009	0.133	0.167	0.075	0.231	0.135	0.066	0.084	0.1	0.008	0.228	0.16	0.113	0.167	0.197	0.095	0.185	0.172	0.063	0.22	0.214	0.129	0.262	0.196	0.274	0.272	0.289	0.201	0.289	0.223	0.35	0.35	0.234	0.104	0.047	0.218	0.303	0.245	0.303	0.271	0.097	0.249	0.215	0.06	0.046	0.105	0.237	0.304	0.093	0.023	0.309	0.193	0.156	0.151	0.111	0.123	0.154	0.118	0.04	0.26	0.122	0.088	0.016	0.026	-0.078	-0.037	0.051	0.087	0.074	0.022	0.065	0.087	0.064	0.055	0.128	0.06	0.069	0.105	0.076	-0.006	0.127	0.125	0.076	0.121	0.138	0.103	0.063	0.132	0.106	0.032	0.028	-0.018	0.049	-0.071	-0.081	-0.033	0.041	-0.043	-0.068	-0.006	0.137	0.125	0.264	0.142	-0.032	-0.055	-0.037	-0.059	-0.066	0.111	0.245	0.207	0.231	0.221	0.298	0.134	0.088	0.163	0.284	0.199	0.244	0.329	0.23	0.249	0.196	0.159	0.373	0.307	0.317	0.216	0.252	0.222	0.191	0.1	0.044	0.236	0.116	0.142	0.142	0.151	0.163	0.023	0.093	0.03	0.045	0.116	0.07	0.187	0.099	0.141	0.118	0.08	0.107	-0.02	-0.049	0.025	0.041	-0.056	-0.027	-0.001	-0.072	-0.031	-0.03	0.102	0.082	0.173	0.103	0.031	0.067	-0.001	0.157	0.131	-0.002	0.04	0.069	0.006	-0.062	0.088	0.035	0.108	0.037	0.026	0.076	0.002	0.139	0.051	0.113	0.255	0.126	0.077	0.063	0.118	0.052	0.091	0.061	0.084	-0.06	-0.051	0.038	-0.081	0.17	0.165	0.218	0.112	0.039	-0.02	0.024	0.133	0.067	0.099	0.163	0.108	0.123	0.034	0.053	-0.06	-0.107	0.017	-0.173	0.083	0.164	0.168	0.026	0.109	0.165	0.052	0.171	0.183	0.271	0.236	0.014	0.008	0.157	0.074	0.174	0.218	0.181	0.295	0.28	0.149	0.135	0.113	0.262	0.091	-0.017	0.059	0.059	0.07	0.063	0.005	-0.017	0.047	0.003	-0.048	0.094	0.065	0.039	0.124	-0.024	0.044	-0.1	0.069	-0.174	0.01	-0.05	0.064	-0.092	0.079	-0.053	-0.016	-0.072	-0.073	-0.041	-0.135	-0.026	-0.095	-0.001	-0.082	-0.127	-0.092	-0.091	-0.091	0.026	-0.016	-0.167	-0.195	-0.203	-0.211	-0.139	-0.082	-0.14	-0.093	-0.155	-0.099	-0.078	0.016	-0.226	-0.13	-0.401	-0.223	-0.16	-0.215	-0.454	-0.122	-0.26	-0.056	-0.152	0.16	-0.004	-0.074	0.025	-0.062	0.095	-0.018	-0.157	-0.04	-0.066	-0.111	-0.119	-0.027	-0.067	-0.099	-0.157	-0.117	-0.052	-0.094	-0.053	-0.122	-0.084	-0.131	0.104	-0.054	-0.102	0.01	-0.074	-0.143	-0.179	-0.324	-0.325	-0.349	-0.481	-0.314	-0.368	-0.311	-0.214	-0.242	-0.183	-0.222	-0.195	-0.311	-0.212	-0.341	-0.216	-0.312	-0.344	-0.419	-0.423	-0.318	-0.372	-0.349	-0.317	-0.193	-0.406	-0.272	-0.471	-0.32	-0.213	-0.337	-0.493	-0.309	-0.217	-0.405	-0.29	-0.399	-0.195	-0.13	-0.15	-0.257	-0.272	-0.282	-0.209	0.058	0.011	-0.115	0.187	0.203	0.1	0.18	0.018	0.205	0.145	0.153	0.131	0.108	0.075	0.118	-0.033	-0.019	-0.03	-0.154	-0.061	-0.178	-0.161	-0.132	-0.017	-0.023	-0.21	-0.156	-0.109	-0.099	-0.081	0.039	-0.087	-0.048	-0.014	0.084	-0.084	-0.165	-0.08	-0.038	-0.071	0.047	0.098	-0.097	-0.105	-0.048	-0.217	0.113	-0.002	-0.132	-0.013	-0.002	-0.045	0.07	-0.114	-0.311	-0.174	-0.016	-0.318	-0.139	-0.352	-0.381	-0.207	-0.251	-0.266	-0.21	-0.296	-0.334	-0.159	-0.171	-0.237	-0.274	-0.138	-0.028	-0.171	-0.031	-0.047	-0.153	-0.127	-0.218	-0.293	-0.206	-0.1	-0.279	-0.212	-0.225	-0.299	-0.035	0.111	0.014	-0.043	-0.001	0.097	0.005	-0.057	-0.049	-0.068	0.033	-0.17	0.026	-0.02	-0.133	-0.096	-0.073	-0.105	-0.111	0.064	0.035	0.033	-0.012	-0.051	-0.129	-0.199	-0.024	-0.17	-0.092	-0.215	0.073	0.016	-0.001	-0.082	-0.084	-0.057	-0.134	-0.136	-0.24	-0.171	-0.229	-0.032	-0.201	-0.016	-0.118	-0.198	0.11	0.01	-0.128	0.047	0.047	-0.009	-0.086	-0.081	-0.049	-0.059	-0.196	-0.103	-0.264	-0.206	-0.283	-0.335	-0.175	-0.319	-0.13	-0.196	-0.244	-0.111	-0.121	-0.037	-0.258	-0.228	-0.339	-0.236	-0.318	-0.19	-0.182	0.068	-0.051	-0.113	-0.057	0.069	0.163	-0.016	0.01	-0.228	-0.071	-0.197	-0.234	-0.136	-0.069	-0.101	0.131	0.012	-0.164	-0.066	-0.137	-0.258	-0.183	0.005	0.012	-0.063	-0.086	-0.163	-0.051	-0.083	-0.198	0.029	-0.053	-0.135	-0.079	-0.122	-0.016	-0.165	-0.229	-0.066	-0.272	-0.117	-0.165	-0.086	-0.166	-0.205	-0.19	-0.005	-0.094	-0.137	-0.089	-0.157	-0.161	-0.119	-0.181	-0.253	0.011	-0.024	-0.138	-0.267	-0.008	-0.209	-0.237	-0.154	-0.172	-0.07	0.042	-0.005	-0.159	-0.018	0.054	-0.027	-0.073	-0.088	-0.176	-0.213	-0.172	-0.139	-0.241	-0.194	-0.341	-0.224	-0.115	-0.064	-0.097	0.036	-0.15	-0.108	-0.06	-0.015	-0.119	0.139	0.161	-0.004	-0.007	-0.057	-0.223	-0.426	-0.381	-0.239	-0.182	-0.127	-0.242	-0.258	-0.189	-0.238	-0.362	-0.287
1	TFF3	0.565	0.515	0.371	0.411	0.456	0.493	0.497	0.492	0.476	0.395	0.449	0.397	0.311	0.455	0.468	0.506	0.441	0.39	0.321	0.388	0.294	0.266	0.269	0.325	0.281	0.389	0.351	0.282	0.508	0.504	0.37	0.414	0.447	0.435	0.447	0.522	0.466	0.351	0.414	0.436	0.532	0.329	0.369	0.216	0.363	0.294	0.213	0.26	0.424	0.469	0.388	0.369	0.265	0.284	0.41	0.41	0.441	0.425	0.349	0.3	0.264	0.314	0.46	0.333	0.272	0.155	0.232	0.327	0.378	0.337	0.291	0.375	0.277	0.233	0.2	0.221	0.109	0.431	0.354	0.404	0.309	0.414	0.278	0.262	0.257	0.211	0.203	0.205	0.541	0.545	0.463	0.538	0.34	0.455	0.384	0.351	0.364	0.434	0.312	0.411	0.422	0.423	0.261	0.395	0.302	0.378	0.396	0.503	0.358	0.385	0.522	0.503	0.125	0.117	0.158	0.205	0.247	0.262	0.275	0.238	0.262	0.235	0.321	0.418	0.373	0.266	0.309	0.286	0.432	0.338	0.412	0.309	0.354	0.414	0.427	0.339	0.302	0.348	0.38	0.401	0.236	0.234	0.17	0.2	0.201	0.256	0.368	0.269	0.239	0.325	0.395	0.289	0.252	0.103	0.155	0.015	0.079	0.183	0.149	0.251	0.199	0.229	0.213	0.203	0.343	0.27	0.224	0.226	0.288	0.216	0.28	0.077	0.086	0.028	0.282	0.138	0.281	0.296	0.163	0.351	0.17	0.163	0.137	0.258	0.283	0.367	0.2	0.236	0.123	0.322	0.088	0.186	0.069	0.239	0.209	0.169	0.131	0.268	0.117	0.431	0.344	0.273	0.265	0.287	0.296	0.277	0.272	0.237	0.317	0.385	0.461	0.38	0.379	0.291	0.348	0.443	0.406	0.359	0.432	0.344	0.519	0.499	0.248	0.325	0.332	0.363	0.345	0.311	0.412	0.259	0.402	0.4	0.271	0.411	0.499	0.466	0.434	0.382	0.441	0.439	0.363	0.378	0.374	0.373	0.365	0.392	0.6	0.592	0.631	0.425	0.522	0.456	0.58	0.56	0.417	0.422	0.443	0.501	0.433	0.38	0.132	0.127	0.284	0.427	0.405	0.433	0.46	0.376	0.351	0.334	0.259	0.381	0.404	0.408	0.349	0.321	0.389	0.162	0.287	0.291	0.36	0.575	0.533	0.517	0.402	0.264	0.316	0.324	0.39	0.411	0.279	0.431	0.462	0.429	0.44	0.517	0.497	0.456	0.454	0.418	0.402	0.372	0.399	0.4	0.431	0.409	0.36	0.473	0.465	0.425	0.351	0.452	0.487	0.543	0.4	0.414	0.408	0.48	0.497	0.477	0.495	0.646	0.546	0.526	0.453	0.515	0.558	0.489	0.557	0.598	0.58	0.415	0.49	0.543	0.537	0.542	0.507	0.529	0.576	0.59	0.552	0.463	0.559	0.533	0.461	0.567	0.432	0.362	0.478	0.478	0.415	0.454	0.387	0.504	0.478	0.513	0.573	0.487	0.35	0.426	0.372	0.373	0.432	0.367	0.309	0.341	0.234	0.314	0.273	0.344	0.357	0.408	0.43	0.306	0.401	0.426	0.365	0.532	0.291	0.461	0.238	0.407	0.434	0.368	0.217	0.505	0.468	0.518	0.45	0.499	0.407	0.495	0.495	0.373	0.317	0.327	0.411	0.419	0.391	0.321	0.321	0.283	0.256	0.291	0.434	0.384	0.342	0.314	0.378	0.353	0.319	0.182	0.358	0.425	0.355	0.485	0.363	0.21	0.279	0.243	0.302	0.39	0.287	0.278	0.238	0.245	0.258	0.335	0.355	0.258	0.236	0.266	0.43	0.407	0.291	0.347	0.258	0.246	0.189	0.327	0.302	0.201	0.219	0.318	0.3	0.289	0.251	0.234	0.422	0.436	0.427	0.3	0.326	0.329	0.275	0.323	0.314	0.411	0.386	0.318	0.244	0.228	0.24	0.117	0.129	0.286	0.247	0.286	0.254	0.17	0.227	0.508	0.392	0.431	0.467	0.558	0.453	0.405	0.447	0.397	0.372	0.269	0.38	0.276	0.394	0.319	0.358	0.448	0.309	0.351	0.361	0.119	0.171	0.174	0.108	0.294	0.243	0.075	0.322	0.279	0.3	0.281	0.31	0.304	0.261	0.339	0.253	0.214	0.315	0.253	0.291	0.31	0.222	0.26	0.199	0.008	0.348	0.332	0.265	-0.005	0.281	0.369	0.226	0.256	0.134	0.267	0.191	0.207	0.397	0.325	0.2	0.274	0.173	0.288	0.304	0.171	0.39	0.368	0.308	0.35	0.273	0.29	0.305	0.263	0.165	0.106	0.184	0.12	0.156	0.128	0.106	0.209	0.034	0.076	0.191	0.15	0.209	0.237	0.236	0.186	0.267	0.209	0.222	0.204	0.238	0.181	0.315	0.161	0.253	0.141	0.398	0.331	0.275	0.263	0.153	0.198	0.444	0.347	0.357	0.372	0.264	0.368	0.248	0.269	0.386	0.247	0.333	0.079	0.107	0.261	0.199	0.356	0.277	0.206	0.254	0.247	0.272	0.306	0.303	0.246	0.229	0.425	0.364	0.306	0.304	0.233	0.211	0.426	0.392	0.368	0.336	0.288	0.113	0.269	0.249	0.363	0.33	0.197	0.129	0.246	0.043	0.132	0.149	0.126	0.22	0.024	0.249	0.076	0.086	0.127	0.1	0.011	0.129	0.144	-0.014	-0.011	0.106	-0.044	-0.063	0.064	-0.024	-0.077	0.033	-0.06	-0.027	0.084	0.061	0.136	-0.023	0.12	0.068	-0.089	0.118	0.057	0.135	0.073	-0.012	-0.007	-0.021	-0.183	-0.235	-0.158	-0.075	-0.09	-0.093	0.024	0.025	-0.034	-0.02	0.014	0.012	-0.077	-0.059	-0.05	-0.093	-0.183	-0.009	0.068	-0.036	-0.122	-0.064	0.019	-0.041	-0.074	-0.009	-0.125	-0.114	-0.119	0.045	0.113	0.061	-0.049	-0.089	0.082	-0.064	0.082	0.061	-0.048	-0.016	0.008	0.149	0.118	0.099	0.058	0.173	0.266	0.158	0.127	0.142	0.162	0.179	-0.009	0.008	-0.004	-0.083	0.055	0.02	0.109	0.152	0.016	0.052	-0.005	0.161	0.137	0.005	-0.058	-0.08	0.045	-0.003	-0.028	0.065	0.112	0.083	0.171	0.181	0.063	0.1	0.132	0.204	0.012	0.126	0.193	0.287	0.304	0.23	0.137	0.135	0.051	0.082	0.047	0.076	0.243	0.279	0.195	0.242	0.187	0.085	-0.025	0.193	0.254	0.18	0.163	0.022	0.062	0.237	0.14	0.086	0.257	0.233	0.17	0.148	0.019	-0.036	-0.01	0.113	0.04	0.131	0.158	0.139	0.163	0.095	0.066	0.024	-0.045	-0.112	0.063	0.052	0.009	-0.083	-0.114	-0.03	-0.007	0.268	0.279	-0.06	0.033	0.066	0.11	-0.078	0.021	-0.067	0.025	0.129	-0.017	-0.019	0.12	0.051	0.035	0.166	0.086	-0.033	0.015	0.012	-0.083	-0.059	-0.015	-0.128	0.149	-0.095	-0.041	-0.024	0.223	0.03	0.094	-0.022	0.018	0.137	-0.075	-0.082	0.015	0.071	0.074	0.072	0.1	0.137	-0.045	0.079	0.113	0	-0.089	-0.024	0.081	0.172	0.213	0.094	0.037	0.011	0.085	0.091	0.118	0.199	0.157	0.231	0.122	0.147	0.028	0.152	0.122	0.2	0.073	0.183	0.023	0.005	0.173	0.137	0.185	0.134	0.118	0.31	0.142	0.128	0.247	0.297	0.312	0.261	0.189	0.259	0.115	0.065	0.193	0.241	0.213	0.217	0.358	0.149	0.033	-0.084	0.059	0.113	0.104	0.144	0.039	0.078	0.319	0.244	0.201	0.174	0.062	0.287	0.167	0.198	0.199	0.067	0	0.191	0.178	0.196	0.238	0.308	0.235	0.079	-0.016	0.303	0.268	0.291	0.217	0.263	0.338	0.14	0.008	0.079	0.17	-0.07	-0.019	0.036	-0.109	-0.046	0.104	0.031	-0.061	-0.056	0.081	0.129	-0.013	0.097	0.102	0.139	0.173	0.237	0.057	0.187	0.113	0.183	0.191	0.241	0.214	0.25	0.475	0.303	0.422	0.376	0.229	0.401	0.378	0.147	0.196	0.121	0.131	0.242	0.16	0.21	0.254	0.158	0.177	0.271	0.43	0.314	0.233	0.206	0.316	0.257	0.115	0.212	0.209	0.17	0.158	0.127	0.232	0.088	0.14	0.216	0.143	0.1	0.224	0.218	0.125	0.214	0.154	0.078	0.33	0.244	0.15	0.154	0.282	0.35	0.335	0.341	0.16	0.252	-0.001	0.132	0.203	0.109	0.206	0.102	0.039	0.155	0.066	-0.002	0.243	0.222	0.245	0.261	0.306	0.2	0.233	0.316	0.209	0.246	0.304	0.119	0.26	0.298	0.269	0.187	0.313	0.222	0.366	0.241	0.401	0.371	0.324	0.213	0.117	0.258	0.318	0.255	0.284	0.245	0.152	0.301	0.295	0.083	0.146	0.121	0.22	0.266	0.253	0.055	0.291	0.2	0.127	0.153	0.129	0.259	0.195	0.169	-0.054	0.108	-0.054	0.112	0.044	0.104	-0.018	0.007	0.126	0.119	0.133	0.047	0.154	0.092	0.072	0.139	0.208	0.126	0.132	0.105	0.082	0.063	0.148	0.131	0.1	0.042	0.209	0.209	0.136	0.101	0.092	0.013	-0.065	-0.047	0.025	-0.067	-0.096	0.058	0.064	-0.032	-0.029	-0.04	0.094	0.087	0.131	0.069	-0.11	-0.038	-0.089	-0.056	-0.055	0.106	0.289	0.24	0.181	0.222	0.301	0.153	-0.008	0.101	0.188	0.121	0.27	0.29	0.121	0.278	0.138	0.127	0.221	0.215	0.255	0.197	0.223	0.187	0.17	0.055	-0.084	0.107	-0.02	0.095	0.06	0.038	0.066	-0.097	0.047	-0.038	0.063	0.065	0.09	0.132	-0.039	0.038	0.099	0.019	0.056	-0.139	-0.068	0.064	0.093	0.008	-0.085	-0.075	-0.062	-0.029	-0.118	0.08	0.084	0.098	-0.011	-0.068	0.048	0.036	0.05	0.023	0.005	-0.039	0.019	-0.09	-0.121	-0.043	-0.063	0.017	-0.024	0.107	0.141	0.072	0.155	0.055	0.05	0.193	0.195	0.173	0.063	0.045	0.006	0.07	0.091	0.09	0.027	0.024	0.144	-0.009	0.147	0.154	0.251	0.117	0.05	-0.064	-0.118	0.066	0.184	0.189	0.144	0.048	0.162	0.101	0.121	-0.005	-0.051	0.077	-0.13	0.131	0.182	0.161	0.026	0.14	0.031	0.027	0.263	0.213	0.24	0.232	0.106	0.084	0.223	0.144	0.171	0.222	0.155	0.288	0.296	0.145	0.217	0.194	0.287	0.11	0.061	0.14	0.127	0.155	0.12	0.064	-0.012	0.057	0.066	0.024	0.235	0.239	0.173	0.271	0.068	0.16	0.101	0.134	-0.063	0.078	0.027	0.122	0.031	0.197	-0.041	-0.002	-0.062	0.073	0.054	-0.113	-0.024	-0.117	0.061	-0.022	-0.054	-0.025	-0.017	-0.165	0.074	-0.089	-0.14	-0.257	-0.337	-0.264	-0.223	-0.179	-0.225	-0.105	-0.141	-0.241	-0.166	-0.109	-0.303	-0.194	-0.336	-0.219	-0.164	-0.153	-0.425	-0.22	-0.369	-0.222	-0.257	-0.018	-0.157	-0.105	-0.1	-0.171	0.008	0.006	-0.208	-0.129	-0.187	-0.196	-0.226	-0.128	-0.197	-0.173	-0.2	-0.251	-0.045	-0.121	-0.123	-0.263	-0.285	-0.234	-0.033	-0.046	-0.107	-0.122	-0.142	-0.211	-0.164	-0.417	-0.397	-0.425	-0.543	-0.382	-0.355	-0.238	-0.177	-0.29	-0.295	-0.248	-0.276	-0.366	-0.292	-0.317	-0.236	-0.271	-0.373	-0.433	-0.389	-0.272	-0.361	-0.354	-0.31	-0.167	-0.368	-0.285	-0.445	-0.447	-0.343	-0.285	-0.476	-0.354	-0.314	-0.313	-0.24	-0.37	-0.236	-0.205	-0.213	-0.285	-0.293	-0.26	-0.181	0.044	0.139	-0.053	0.146	0.211	0.114	0.16	0.061	0.3	0.069	0.15	0.159	0.147	0.064	0.143	-0.074	0.017	0.021	-0.061	0.022	-0.064	-0.066	-0.194	-0.009	-0.035	-0.166	-0.16	-0.158	-0.18	-0.06	0.132	-0.123	0.117	0.037	0.07	-0.028	-0.083	-0.067	-0.012	0.005	0.08	0.101	-0.009	-0.011	0.01	-0.163	0.129	0.135	-0.013	0.1	0.008	0.005	0.18	-0.068	-0.216	-0.154	-0.022	-0.25	-0.184	-0.339	-0.259	-0.131	-0.237	-0.169	-0.11	-0.192	-0.258	-0.09	-0.17	-0.337	-0.363	-0.267	-0.158	-0.269	-0.117	-0.136	-0.163	-0.061	-0.158	-0.192	-0.087	-0.138	-0.173	-0.253	-0.116	-0.199	-0.007	0.039	-0.1	-0.048	-0.044	0.041	0.021	-0.009	-0.099	-0.078	0.006	-0.073	0.024	-0.023	-0.082	-0.104	-0.033	-0.09	-0.048	0.077	-0.099	-0.023	-0.068	-0.159	-0.203	-0.123	-0.103	-0.195	-0.147	-0.202	-0.055	-0.073	-0.04	-0.023	-0.046	-0.053	-0.073	-0.069	-0.139	-0.148	-0.129	-0.056	-0.208	-0.036	-0.019	-0.198	0.013	-0.064	0.035	-0.056	-0.006	-0.037	-0.107	-0.02	-0.037	-0.114	-0.111	-0.097	-0.171	-0.128	-0.153	-0.219	-0.169	-0.182	-0.066	-0.206	-0.147	-0.064	-0.105	-0.012	-0.242	-0.157	-0.336	-0.325	-0.361	-0.178	-0.186	0.013	-0.042	-0.143	-0.077	0.088	0.106	0.03	-0.022	-0.154	-0.11	-0.196	-0.277	-0.13	-0.096	-0.17	0.057	-0.021	-0.239	-0.039	-0.236	-0.233	-0.173	-0.076	-0.03	0.004	-0.047	-0.071	-0.037	-0.063	-0.177	0.045	-0.053	-0.117	-0.051	-0.089	-0.039	-0.151	-0.042	0.003	-0.149	-0.01	-0.105	-0.021	-0.167	-0.166	-0.137	0.031	-0.004	-0.089	0.025	-0.183	-0.145	-0.169	-0.142	-0.134	0.058	-0.003	-0.026	-0.243	0.034	-0.155	-0.176	-0.047	-0.08	0.007	0.084	0.11	-0.155	-0.022	0.148	0.106	0.046	0.037	-0.127	-0.169	-0.115	-0.059	-0.211	-0.134	-0.325	-0.144	-0.13	-0.076	-0.106	0.06	-0.118	0.062	-0.081	0.011	-0.072	0.149	0.147	0.113	0.013	0	-0.177	-0.313	-0.301	-0.137	-0.145	-0.145	-0.154	-0.231	-0.161	-0.184	-0.285	-0.247
1	PHGR1	0.433	0.344	0.391	0.325	0.347	0.421	0.462	0.494	0.289	0.47	0.473	0.482	0.393	0.436	0.461	0.291	0.528	0.242	0.198	0.316	0.391	0.263	0.278	0.423	0.371	0.294	0.319	0.253	0.43	0.476	0.416	0.402	0.427	0.401	0.403	0.372	0.326	0.405	0.388	0.348	0.38	0.302	0.456	0.246	0.387	0.272	0.281	0.305	0.402	0.491	0.43	0.521	0.156	0.273	0.362	0.335	0.481	0.421	0.343	0.252	0.342	0.24	0.375	0.337	0.185	0.009	0.068	0.258	0.279	0.207	0.239	0.189	0.273	0.206	0.05	0.119	0.148	0.386	0.327	0.251	0.14	0.26	0.194	0.102	0.229	0.123	0.162	0.086	0.436	0.417	0.298	0.319	0.383	0.412	0.463	0.452	0.329	0.37	0.385	0.314	0.368	0.293	0.249	0.328	0.118	0.341	0.388	0.457	0.292	0.233	0.451	0.405	0.108	0.138	0.177	0.265	0.307	0.314	0.331	0.246	0.099	0.263	0.259	0.299	0.439	0.379	0.219	0.198	0.303	0.271	0.289	0.18	0.176	0.274	0.381	0.275	0.334	0.321	0.392	0.339	0.179	0.171	0.116	0.124	0.214	0.278	0.246	0.157	0.141	0.156	0.255	0.196	0.146	0.181	0.168	0.205	0.214	0.159	0.129	0.191	0.229	0.227	0.176	0.215	0.261	0.293	0.178	0.286	0.21	0.244	0.266	0.137	0.246	0.067	0.366	0.34	0.273	0.257	0.219	0.418	0.28	0.336	0.339	0.266	0.23	0.2	0.29	0.369	0.077	0.186	0.077	0.361	0.15	0.328	0.284	0.12	0.084	0.183	0.102	0.295	0.214	0.354	0.179	0.281	0.303	0.192	0.317	0.243	0.339	0.339	0.448	0.373	0.477	0.402	0.396	0.495	0.366	0.4	0.478	0.365	0.567	0.513	0.229	0.325	0.348	0.295	0.315	0.432	0.452	0.314	0.505	0.4	0.336	0.338	0.399	0.326	0.292	0.318	0.354	0.325	0.32	0.337	0.328	0.212	0.328	0.35	0.607	0.664	0.598	0.319	0.385	0.382	0.47	0.57	0.447	0.408	0.536	0.533	0.508	0.549	0.368	0.36	0.352	0.356	0.456	0.421	0.502	0.488	0.446	0.464	0.425	0.45	0.48	0.529	0.51	0.385	0.471	0.283	0.435	0.361	0.431	0.576	0.581	0.618	0.531	0.404	0.413	0.369	0.463	0.428	0.39	0.389	0.434	0.403	0.446	0.521	0.435	0.46	0.432	0.47	0.415	0.306	0.443	0.42	0.344	0.381	0.327	0.436	0.432	0.381	0.344	0.486	0.578	0.432	0.455	0.443	0.349	0.444	0.506	0.557	0.54	0.588	0.576	0.516	0.439	0.449	0.462	0.389	0.492	0.522	0.442	0.438	0.602	0.582	0.498	0.545	0.377	0.421	0.49	0.427	0.405	0.315	0.554	0.538	0.438	0.557	0.416	0.401	0.498	0.527	0.415	0.431	0.422	0.513	0.374	0.452	0.487	0.359	0.301	0.395	0.321	0.269	0.436	0.372	0.358	0.379	0.297	0.293	0.343	0.393	0.379	0.355	0.377	0.219	0.362	0.351	0.258	0.44	0.277	0.308	0.178	0.322	0.451	0.296	0.197	0.494	0.438	0.486	0.407	0.34	0.248	0.493	0.567	0.395	0.351	0.393	0.507	0.534	0.501	0.478	0.403	0.415	0.332	0.471	0.464	0.335	0.292	0.252	0.264	0.377	0.192	0.136	0.245	0.367	0.251	0.306	0.297	0.184	0.232	0.295	0.388	0.33	0.298	0.345	0.39	0.227	0.321	0.32	0.237	0.255	0.198	0.23	0.342	0.339	0.276	0.304	0.227	0.266	0.167	0.252	0.235	0.157	0.147	0.079	0.304	0.231	0.097	0.289	0.362	0.381	0.441	0.387	0.299	0.301	0.246	0.185	0.214	0.383	0.273	0.415	0.396	0.341	0.378	0.236	0.247	0.247	0.238	0.367	0.266	0.313	0.196	0.352	0.351	0.459	0.338	0.43	0.367	0.36	0.429	0.381	0.256	0.232	0.378	0.278	0.32	0.353	0.314	0.406	0.321	0.352	0.306	0.273	0.319	0.4	0.267	0.261	0.155	0.11	0.188	0.353	0.29	0.291	0.459	0.425	0.427	0.439	0.357	0.317	0.396	0.351	0.367	0.408	0.33	0.321	0.293	0.19	0.174	0.28	0.266	0.047	0.247	0.21	0.106	0.212	0.175	0.23	0.32	0.143	0.233	0.206	0.345	0.404	0.197	0.251	0.114	0.247	0.255	0.219	0.228	0.276	0.222	0.333	0.429	0.386	0.316	0.251	0.205	0.209	0.365	0.326	0.253	0.23	0.101	0.177	0.231	0.19	0.336	0.3	0.324	0.292	0.369	0.035	0.03	0.168	0.143	0.11	0.3	0.077	0.07	-0.052	0.179	0.087	0.227	0.19	0.118	0.217	0.422	0.295	0.344	0.298	0.334	0.269	0.285	0.238	0.244	0.135	0.27	0.182	0.098	0.317	0.276	0.348	0.242	0.153	0.327	0.162	0.259	0.363	0.276	0.296	0.253	0.32	0.313	0.188	0.278	0.26	0.219	0.375	0.355	0.458	0.453	0.315	0.173	0.224	0.262	0.322	0.224	0.145	0.078	0.156	0.111	0.083	0.088	0.168	0.201	-0.173	0.223	0.123	0.26	0.03	0.134	0.083	0.085	0.044	-0.019	-0.027	-0.008	0.015	0.056	0.026	-0.04	0	0.011	-0.024	0.011	0.173	0.107	0.129	-0.064	-0.006	0.026	-0.007	0.181	0.224	0.141	0.166	0.106	0.09	0.141	-0.053	-0.091	0.069	0.045	0.039	-0.004	0.052	0.149	0.01	0.095	0.134	0.134	0.096	0.03	0.054	-0.079	-0.068	-0.082	0.096	0.145	0.041	-0.165	-0.058	-0.054	-0.128	-0.046	-0.118	-0.129	0.047	0.223	0.318	0.263	0.107	0.094	0.209	0.088	0.12	0.067	0.016	-0.023	-0.025	0.248	0.217	0.092	0.172	0.336	0.047	0.021	0.188	0.076	0.12	0.179	0.057	0.124	-0.008	-0.01	0.012	0.115	0.136	0.084	-0.012	0.009	0.079	0.032	-0.049	0.087	-0.079	0.051	0.031	0.009	0.001	0.063	0.131	0.132	0.072	0.053	-0.036	0.165	0.065	0.067	0.033	0.03	0.241	0.223	0.212	0.152	0.091	0.045	0.045	0.061	0.063	0.114	0.16	0.205	0.104	0.105	0.19	0.266	0.123	0.227	0.173	0.109	0.095	0.081	0.031	0.145	0.079	0.122	0.088	0.16	0.137	0.152	0.052	0.055	0.053	0.088	-0.022	0.161	0.111	0.023	0.001	0.089	0.013	0.028	-0.048	-0.079	0.09	-0.029	-0.069	-0.206	-0.217	-0.114	-0.199	0.087	0.155	0.038	-0.084	0.022	0.062	-0.102	-0.071	-0.015	0.143	0.201	0.108	0.025	0.145	-0.013	-0.021	0.075	0.049	-0.141	-0.117	-0.118	-0.078	-0.175	-0.013	-0.044	0.214	0.112	-0.089	0.083	-0.031	0.117	0.146	-0.141	-0.064	0.083	-0.092	-0.149	-0.054	0.016	0.01	0.021	0.104	0.142	-0.078	0.046	0.147	-0.02	-0.129	-0.071	0.011	0.08	0.074	0.029	-0.08	-0.01	0.046	0.051	0.253	0.255	0.19	0.184	0.177	0.116	-0.036	0.007	0.269	0.165	0.1	-0.087	0.014	0.024	0.216	0.329	0.222	0.145	0.142	0.255	0.15	0.138	0.31	0.234	0.17	0.128	0.194	0.362	0.317	0.248	0.201	0.269	0.32	0.15	0.328	0.201	0.198	-0.053	0.252	0.103	0.164	0.22	0.154	0.158	0.134	0.114	0.165	0.175	-0.038	0.265	0.088	0.161	0.197	0.118	0.187	0.251	0.069	0.224	0.294	0.273	0.173	0.195	0.066	0.135	0.153	0.232	0.133	0.08	0.164	0.134	0.01	0.001	0.088	-0.111	0.052	-0.075	0.162	0.034	0.082	0.088	0.028	-0.055	0.023	0.069	-0.034	0.019	0.06	0.031	0.05	0.042	-0.08	0.131	0.119	0.268	0.259	0.291	0.11	0.206	0.417	0.32	0.304	0.404	0.232	0.301	0.238	0.017	0.087	0.081	0.051	0.18	0.003	0.211	0.296	0.139	0.143	0.072	0.255	0.14	0.114	0.084	0.123	0.155	0.11	0.248	0.182	0.104	0.019	0.028	0.106	0.028	0.032	0.212	0.056	0.07	0.196	0.179	0.078	0.15	0.063	0.117	0.127	0.091	0.121	0.143	0.234	0.271	0.473	0.269	0.16	0.334	0.035	0.204	0.139	0.101	0.166	0.16	0.056	0.127	0.102	0.013	0.342	0.377	0.268	0.356	0.3	0.177	0.112	0.232	0.127	0.178	0.201	0.172	0.193	0.22	0.204	0.257	0.322	0.186	0.147	0.263	0.349	0.261	0.176	0.085	0.196	0.281	0.233	0.282	0.083	0.159	0.004	0.217	0.142	0.17	0.181	0.197	0.123	0.088	0.156	0.15	0.302	0.258	0.171	0.176	0.178	0.21	0.204	0.069	-0.064	-0.002	-0.093	-0.008	-0.058	0.066	-0.021	0.01	0.081	0.086	0.059	0.089	0.132	0.144	0.078	0.156	0.184	0.145	0.142	0.008	0.156	0.004	0.084	0.142	-0.031	0.091	0.197	0.173	0.048	0.208	0.253	0.104	0.125	0.159	0.021	0.081	-0.054	0.016	0.028	-0.029	0.068	-0.061	-0.011	0.064	0.071	-0.013	0.029	-0.234	-0.298	-0.195	-0.137	0.149	0.178	0.05	-0.026	0.233	0.135	0.039	0.001	0.135	0.183	0.132	0.285	0.343	0.255	0.324	0.121	0.207	-0.003	0.158	0.264	0.141	0.167	0.11	0.041	-0.099	-0.001	0.094	-0.028	-0.01	0.023	-0.024	0.145	-0.017	0.129	0.046	0.092	0.093	0.121	0.104	-0.088	0.041	0.206	0.055	0.138	-0.042	-0.039	0.033	0.087	-0.106	-0.085	-0.075	-0.14	-0.145	-0.072	-0.064	-0.034	0.048	-0.167	-0.036	0.129	0.04	0.038	0.018	-0.029	0.004	0.033	0.001	-0.09	0.037	-0.002	0.174	0.054	-0.065	0.015	0.035	0.061	0.016	0.192	0.225	0.224	0.104	-0.012	0.394	0.278	0.14	0.197	0.199	0.199	0.126	0.143	0.174	0.227	0.211	0.249	0.19	0.088	-0.011	-0.002	0.223	0.114	0.271	0.165	0.038	0.182	0.123	0.069	0.044	-0.014	0.044	-0.035	0.142	0.233	0.304	0.17	0.225	0.053	-0.023	0.144	0.041	0.357	0.264	0.017	0.041	0.208	0.188	0.214	0.189	0.247	0.394	0.333	0.255	0.205	0.193	0.207	0.211	0.099	0.143	0.22	0.196	0.28	0.238	0.151	0.123	-0.047	0.036	0.247	0.136	0.053	0.116	0.172	0.134	0.092	0.199	0.032	0.02	-0.031	0.061	0.102	0.1	-0.044	0.083	0.006	-0.026	0.08	-0.047	0.07	-0.076	0.139	0.07	0.065	-0.007	0.037	-0.086	-0.021	-0.03	-0.129	-0.205	-0.238	-0.182	-0.071	-0.065	-0.164	0.02	0.01	-0.315	-0.246	-0.19	-0.131	-0.22	-0.292	-0.176	-0.151	-0.156	-0.338	-0.241	-0.282	-0.125	-0.16	-0.105	-0.167	-0.135	-0.067	-0.138	-0.101	-0.148	-0.191	-0.139	-0.165	-0.2	-0.171	-0.152	-0.145	-0.233	-0.273	-0.268	-0.129	-0.144	-0.199	-0.158	-0.179	-0.243	-0.163	-0.185	-0.116	-0.138	-0.126	-0.231	-0.316	-0.347	-0.29	-0.277	-0.486	-0.353	-0.334	-0.286	-0.223	-0.306	-0.267	-0.188	-0.202	-0.218	-0.147	-0.212	-0.048	-0.221	-0.191	-0.316	-0.368	-0.221	-0.336	-0.266	-0.252	-0.08	-0.283	-0.27	-0.304	-0.344	-0.31	-0.37	-0.398	-0.379	-0.286	-0.26	-0.29	-0.39	-0.252	-0.199	-0.021	-0.179	-0.163	-0.191	-0.313	-0.128	-0.029	-0.203	0.017	0.1	0.072	-0.037	-0.076	0.173	-0.067	0.117	0.087	0.04	-0.069	0.002	0.019	0.088	-0.043	-0.02	-0.031	-0.042	-0.104	-0.227	-0.173	-0.119	-0.021	-0.043	-0.09	-0.138	-0.13	0.122	-0.059	-0.084	0.113	0.068	-0.066	0.034	0.012	-0.003	-0.111	-0.111	0.107	-0.019	-0.015	-0.018	-0.052	0.057	-0.059	-0.168	0.038	0.034	-0.003	0.064	0.031	-0.213	-0.149	-0.161	-0.167	-0.156	-0.21	-0.145	-0.157	-0.12	-0.101	-0.092	-0.198	-0.214	-0.14	-0.297	-0.296	-0.216	-0.148	-0.109	-0.138	-0.202	-0.169	-0.262	-0.265	-0.14	-0.195	-0.068	-0.323	-0.243	-0.278	-0.087	-0.183	-0.129	-0.125	-0.206	-0.205	-0.184	0.017	-0.006	-0.217	0.05	-0.079	0.098	0.013	0.082	-0.008	-0.082	0.045	0.131	0.033	0.128	0.164	0.188	0.132	0.063	0.018	-0.166	-0.029	-0.144	-0.272	-0.18	-0.16	-0.017	0.014	-0.01	-0.133	-0.102	-0.065	-0.066	0.046	0.019	0.02	-0.058	0.079	-0.074	0.046	0.069	-0.11	-0.216	-0.126	0.089	0.08	0.099	-0.006	-0.01	-0.086	-0.109	-0.019	-0.053	0.037	-0.196	-0.271	-0.14	-0.165	-0.223	-0.206	-0.098	-0.123	-0.158	-0.01	-0.241	0.012	-0.22	-0.346	-0.387	-0.293	-0.206	-0.24	-0.21	0.025	-0.066	-0.052	-0.012	0.07	0.195	-0.079	-0.025	-0.06	-0.167	-0.018	-0.121	-0.058	-0.072	-0.099	0.027	0.044	-0.109	-0.115	-0.111	-0.248	-0.131	-0.047	-0.009	0.041	0.045	-0.084	-0.047	-0.133	-0.228	0.009	0.065	-0.073	-0.071	-0.032	0.053	-0.091	-0.182	-0.008	-0.281	-0.012	-0.081	-0.096	-0.174	-0.08	-0.106	-0.022	-0.03	0.067	-0.021	-0.046	-0.113	-0.023	-0.155	-0.097	-0.069	-0.073	-0.134	-0.299	0.014	-0.133	-0.132	-0.112	0.041	0.119	-0.032	0.152	-0.166	0.122	0.166	0.203	0.152	0.084	-0.047	-0.054	0.072	-0.024	-0.332	-0.291	-0.397	-0.243	-0.019	-0.008	0.029	-0.003	-0.018	0.003	-0.021	0.002	-0.137	0.191	0.246	0.1	0.045	0.002	-0.048	-0.155	-0.151	-0.134	-0.043	-0.269	-0.124	-0.081	-0.007	-0.086	-0.145	-0.066
1	AL034374.1	0.563	0.459	0.259	0.233	0.302	0.333	0.373	0.356	0.395	0.282	0.272	0.255	0.387	0.357	0.439	0.468	0.44	0.189	0.325	0.399	0.285	0.214	0.265	0.184	0.169	0.213	0.236	0.199	0.462	0.374	0.472	0.356	0.387	0.4	0.243	0.486	0.435	0.339	0.365	0.386	0.574	0.291	0.299	0.162	0.404	0.334	0.381	0.288	0.447	0.525	0.355	0.385	0.318	0.363	0.337	0.332	0.562	0.463	0.512	0.463	0.459	0.291	0.477	0.311	0.24	0.115	0.205	0.441	0.311	0.445	0.322	0.354	0.32	0.379	0.317	0.385	0.275	0.395	0.397	0.362	0.277	0.311	0.258	0.199	0.234	0.163	0.11	0.153	0.473	0.416	0.387	0.33	0.255	0.436	0.31	0.343	0.392	0.421	0.252	0.384	0.406	0.364	0.249	0.392	0.198	0.309	0.231	0.356	0.148	0.238	0.27	0.224	0.133	0.297	0.234	0.198	0.283	0.267	0.241	0.32	0.349	0.353	0.341	0.289	0.299	0.222	0.284	0.302	0.45	0.353	0.385	0.256	0.308	0.399	0.499	0.386	0.29	0.273	0.371	0.31	0.241	0.28	0.165	0.239	0.232	0.38	0.286	0.151	0.162	0.165	0.248	0.148	0.089	0.103	0.128	0.091	0.214	0.156	0.073	0.143	0.061	0.293	0.27	0.371	0.311	0.204	0.193	0.173	0.421	0.292	0.224	0.105	0.148	0.066	0.15	0.09	0.219	0.21	0.265	0.374	0.311	0.163	0.289	0.324	0.22	0.219	0.2	0.181	0.045	0.216	0.093	0.333	0.134	0.263	0.249	0.155	0.17	0.28	0.18	0.449	0.295	0.183	0.097	0.222	0.207	0.225	0.24	0.164	0.28	0.294	0.356	0.25	0.336	0.325	0.273	0.339	0.301	0.214	0.396	0.26	0.481	0.408	0.264	0.296	0.272	0.285	0.326	0.28	0.33	0.237	0.489	0.416	0.392	0.293	0.407	0.365	0.366	0.359	0.391	0.318	0.321	0.354	0.373	0.259	0.331	0.401	0.424	0.519	0.581	0.542	0.492	0.398	0.691	0.605	0.438	0.535	0.474	0.478	0.43	0.427	0.232	0.188	0.303	0.359	0.433	0.358	0.355	0.273	0.295	0.415	0.436	0.386	0.376	0.433	0.446	0.361	0.354	0.123	0.27	0.243	0.293	0.543	0.485	0.443	0.38	0.394	0.358	0.363	0.512	0.497	0.432	0.358	0.454	0.354	0.421	0.422	0.402	0.414	0.365	0.378	0.373	0.422	0.493	0.423	0.373	0.331	0.378	0.377	0.289	0.26	0.291	0.379	0.528	0.375	0.333	0.33	0.28	0.442	0.516	0.493	0.473	0.585	0.528	0.464	0.348	0.378	0.433	0.384	0.52	0.544	0.461	0.461	0.437	0.482	0.529	0.455	0.444	0.483	0.56	0.546	0.399	0.329	0.541	0.413	0.443	0.489	0.374	0.288	0.447	0.498	0.381	0.451	0.413	0.62	0.541	0.524	0.574	0.402	0.322	0.321	0.236	0.277	0.339	0.291	0.304	0.299	0.194	0.263	0.276	0.345	0.317	0.372	0.396	0.305	0.327	0.258	0.23	0.45	0.348	0.33	0.283	0.261	0.335	0.308	0.22	0.479	0.438	0.485	0.416	0.318	0.314	0.446	0.512	0.505	0.418	0.485	0.443	0.492	0.455	0.431	0.453	0.38	0.317	0.373	0.421	0.369	0.367	0.29	0.305	0.347	0.312	0.294	0.355	0.353	0.37	0.389	0.206	0.125	0.342	0.223	0.319	0.114	0.241	0.325	0.29	0.27	0.195	0.254	0.23	0.119	0.062	0.269	0.355	0.31	0.152	0.353	0.248	0.251	0.169	0.308	0.281	0.222	0.204	0.241	0.213	0.191	0.3	0.159	0.347	0.316	0.337	0.311	0.262	0.253	0.178	0.274	0.344	0.409	0.396	0.314	0.308	0.303	0.27	0.162	0.206	0.195	0.146	0.275	0.187	0.206	0.224	0.338	0.259	0.455	0.386	0.39	0.392	0.358	0.381	0.301	0.31	0.316	0.255	0.244	0.384	0.294	0.367	0.413	0.274	0.405	0.249	0.294	0.316	0.27	0.288	0.232	0.293	0.168	0.31	0.391	0.469	0.436	0.351	0.471	0.355	0.386	0.335	0.334	0.402	0.354	0.372	0.385	0.304	0.328	0.289	0.15	0.193	0.176	0.317	0.058	0.251	0.332	0.279	0.268	0.194	0.287	0.186	0.205	0.269	0.47	0.361	0.462	0.262	0.243	0.234	0.185	0.36	0.288	0.303	0.184	0.191	0.22	0.268	0.277	0.121	0.063	0.203	0.135	0.321	0.272	0.261	0.179	0.116	0.187	0.139	0.077	0.304	0.361	0.315	0.26	0.298	0.261	0.104	0.304	0.164	0.108	0.233	0.071	0.064	0.077	0.285	0.098	0.268	0.18	0.182	0.318	0.388	0.349	0.319	0.305	0.294	0.29	0.29	0.358	0.43	0.342	0.379	0.066	0.164	0.237	0.185	0.263	0.139	0.108	0.231	0.095	0.172	0.192	0.294	0.264	0.136	0.314	0.29	0.255	0.266	0.205	0.125	0.269	0.241	0.346	0.276	0.229	0.089	0.195	0.142	0.147	0.183	0.196	0.155	0.204	0.098	0.104	0.178	0.155	0.285	0.054	0.123	0.042	0.031	0.116	0.118	-0.029	0.233	0.213	0.16	0.132	0.008	-0.006	-0.118	0.092	-0.044	0.052	-0.043	-0.098	0.009	0.069	0.004	0.139	-0.124	-0.066	-0.015	-0.128	0.16	0.119	0.161	0.006	-0.084	-0.125	-0.047	-0.045	-0.183	0.056	0.026	0.063	0.059	-0.033	0.055	-0.018	0.025	0.069	-0.014	0.054	0.068	0.139	0.108	-0.003	0.082	0.078	-0.012	0.009	-0.01	0.024	-0.029	0.031	0.018	-0.09	-0.095	-0.014	0.188	0.185	0.117	0.084	-0.013	0.002	-0.229	-0.017	-0.1	-0.014	-0.033	-0.091	0.219	0.036	0.116	0.137	0.154	0.221	0.171	0.005	0.183	0.037	0.06	-0.186	0.05	0.085	-0.033	0.121	0.039	0.095	0.115	-0.025	0.129	0.135	0.21	0.153	0.021	-0.047	0.013	0.181	0.171	0.155	0.157	0.25	0.138	0.096	0.161	0.031	0.114	0.142	0.186	0.077	0.147	0.167	0.294	0.257	0.141	0.192	0.028	0.041	0.015	-0.044	0.075	0.235	0.278	0.22	0.242	0.126	0.041	0.041	0.203	0.28	0.132	0.255	0.103	0.029	0.131	0.116	0.034	0.331	0.298	0.303	0.18	0.036	0.102	0.03	0.109	0.076	0.15	0.052	0.13	0.189	0.091	0.013	0.006	0.008	-0.082	0.003	-0.022	-0.115	-0.067	-0.073	-0.085	-0.106	0.278	0.12	-0.154	-0.07	0.107	0.129	-0.104	-0.06	0.072	0.072	0.274	0.119	0.047	0.099	0.15	0.039	0.151	0.097	0.006	0.05	0.032	-0.037	0.026	0.027	-0.01	0.121	0.004	-0.121	0.071	0.21	0.141	0.22	0.023	0.161	0.117	0.057	-0.01	0.055	0.037	0.133	0.046	0.066	0.129	-0.01	0.042	0.044	-0.135	-0.114	0.096	0.046	0.152	0.111	0.061	0.042	0.102	0.073	0.06	0.119	0.055	-0.001	0.305	0.232	0.257	0.131	0.117	0.095	0.084	0.085	0.102	0.053	0.015	0.225	0.268	0.18	0.12	0.165	0.157	0.223	0.181	0.044	0.248	0.254	0.17	0.12	0.203	-0.001	-0.017	0.154	-0.039	0.087	-0.018	0.132	0.149	-0.043	-0.057	-0.011	-0.092	0.175	0.107	0.061	0.047	0.273	0.152	0.137	0.198	0.036	0.249	0.115	0.247	0.162	0.191	0.12	0.289	0.125	0.169	0.047	0.193	0.136	0.123	-0.024	0.186	0.134	0.229	0.209	0.126	0.167	0.047	0.157	0.136	0.116	-0.054	-0.007	-0.031	0.01	-0.014	0.135	-0.04	-0.003	-0.181	-0.058	0.119	-0.02	0.128	0.032	0.054	0.153	0.194	0.06	0.076	-0.02	0.182	0.283	0.223	0.149	0.199	0.387	0.142	0.208	0.286	0.171	0.269	0.275	0.186	0.192	0.155	0.175	0.156	0.008	0.1	0.165	0.185	0.225	0.295	0.337	0.216	0.176	0.193	0.208	0.134	0.134	0.162	0.056	0.07	0.024	0.117	0.036	-0.009	-0.056	0.195	-0.04	-0.12	0.14	0.14	0.07	0.112	0.168	0.11	0.253	0.109	0.065	0.037	0.17	0.248	0.281	0.336	0.116	0.253	0	0.147	0.017	-0.035	0.098	0.05	-0.031	0.091	0.037	-0.093	0.188	0.264	0.28	0.28	0.265	0.127	0.276	0.306	0.183	0.319	0.284	0.063	0.136	0.208	0.159	0.108	0.266	0.222	0.177	0.103	0.361	0.227	0.315	0.173	0.075	0.192	0.15	0.176	0.062	0.127	0.086	0.113	0.094	0.104	-0.023	0.041	0.141	0.109	0.101	0.092	0.235	0.127	0.105	0.162	-0.008	0.023	0.027	-0.037	-0.167	0	-0.06	-0.011	-0.14	-0.104	-0.123	-0.169	-0.092	0.032	0.007	0.031	0.08	0.09	0.168	0.153	0.158	0.176	0.136	0.107	0.1	-0.073	0.167	0.146	0.077	0.013	0.081	0.048	-0.03	0.12	0.084	-0.001	-0.002	-0.004	0.006	-0.07	-0.115	0.032	0.126	-0.017	-0.026	-0.003	0.102	0.102	0.136	-0.04	-0.061	0.051	-0.06	-0.061	-0.088	-0.01	0.253	0.209	0.071	0.33	0.309	0.216	0.055	0.092	0.099	0.105	0.194	0.285	0.164	0.207	-0.035	0.042	0.108	0.166	0.239	0.199	0.275	0.079	0.085	-0.082	-0.024	0.012	-0.225	-0.036	0.045	-0.013	0.146	-0.03	0.066	-0.109	0.126	0.099	0.047	0.198	0.024	0.051	0.029	0.088	0.053	-0.04	-0.032	0	0.025	-0.068	-0.04	0.048	-0.137	-0.014	0.003	-0.032	-0.027	0.052	-0.116	0.045	-0.04	-0.053	-0.073	-0.07	-0.069	0.147	0.073	0.023	-0.138	0.047	-0.013	0.092	0.025	0.042	0.21	-0.036	-0.006	0.03	0.103	0.033	0.131	0.127	-0.005	0.188	0.105	0.163	0.141	0.088	0.12	0.087	0.119	0.151	0.103	0.12	0.074	0.006	-0.007	-0.012	-0.075	-0.005	0.037	0.102	0.293	0.217	0.09	0.073	-0.042	0.001	-0.146	-0.003	-0.034	0.2	0.25	0.153	0.189	0.16	-0.023	0.053	0.255	0.222	0.321	0.284	0.141	0.19	0.147	0.218	0.008	0.16	0.15	0.286	0.202	0.072	0.132	0.138	0.294	0.238	0.095	0.207	0.277	0.252	0.17	0.143	0	-0.079	-0.074	-0.083	0.12	0.133	0.113	0.182	0.054	0.042	0.085	0.027	-0.049	-0.015	-0.191	-0.104	-0.172	-0.059	-0.106	0.002	-0.055	0.033	0.008	-0.169	0.023	-0.09	-0.036	-0.127	-0.136	-0.035	-0.138	-0.146	0.09	-0.138	-0.3	-0.204	-0.243	-0.107	-0.199	-0.158	-0.269	-0.103	-0.147	-0.284	-0.149	-0.181	-0.2	-0.115	-0.233	-0.219	-0.15	-0.173	-0.404	-0.109	-0.278	-0.087	-0.187	-0.026	-0.148	-0.156	-0.05	-0.078	-0.07	-0.234	-0.113	-0.035	-0.176	-0.254	-0.131	-0.086	-0.163	-0.249	-0.247	-0.218	-0.101	-0.051	-0.16	-0.143	-0.148	-0.193	0.001	-0.086	-0.08	-0.082	-0.073	-0.136	-0.028	-0.413	-0.367	-0.365	-0.464	-0.345	-0.401	-0.303	-0.181	-0.274	-0.156	-0.184	-0.19	-0.19	-0.247	-0.304	-0.255	-0.303	-0.371	-0.451	-0.322	-0.278	-0.438	-0.4	-0.346	-0.178	-0.349	-0.286	-0.354	-0.36	-0.241	-0.272	-0.455	-0.451	-0.277	-0.328	-0.193	-0.346	-0.199	-0.259	-0.311	-0.304	-0.289	-0.295	-0.295	-0.007	0.06	-0.139	0.069	0.196	0.106	-0.016	-0.017	0.186	0.045	0.058	0.061	0.062	0.015	0.121	0.087	-0.165	-0.077	-0.135	-0.087	-0.162	-0.088	-0.206	-0.116	-0.198	-0.117	-0.119	-0.022	-0.03	-0.119	0.019	-0.061	-0.087	-0.083	-0.119	-0.151	-0.172	-0.231	-0.138	-0.017	-0.129	0.04	-0.039	-0.062	-0.061	-0.196	-0.026	-0.065	-0.128	-0.09	-0.117	-0.089	0.105	-0.174	-0.269	-0.227	-0.306	-0.267	-0.152	-0.264	-0.242	-0.273	-0.391	-0.288	-0.175	-0.3	-0.229	-0.143	-0.294	-0.232	-0.206	-0.19	-0.068	-0.208	-0.17	-0.102	-0.118	-0.247	-0.337	-0.261	-0.315	-0.21	-0.296	-0.259	-0.237	-0.352	-0.049	-0.083	-0.052	-0.182	-0.143	-0.07	-0.126	-0.129	-0.035	-0.143	0.026	-0.001	0.165	0.179	0.069	-0.075	-0.016	-0.093	0.017	0.187	0.074	0.024	0.047	-0.014	0.008	0.066	0.043	-0.091	-0.013	-0.202	0.117	0.078	0.031	-0.02	-0.198	0	-0.119	-0.12	-0.098	-0.033	0.025	-0.071	-0.237	-0.034	-0.041	-0.09	-0.016	-0.054	-0.036	-0.101	-0.146	-0.111	-0.145	-0.249	-0.189	-0.24	-0.133	-0.073	-0.12	-0.103	-0.052	-0.137	-0.166	-0.312	-0.066	-0.11	-0.296	0.058	-0.075	0.034	-0.09	-0.112	-0.097	-0.117	-0.272	-0.161	-0.093	-0.155	-0.211	-0.119	-0.049	-0.075	0.099	-0.106	-0.033	-0.137	-0.157	-0.209	-0.251	-0.235	-0.181	-0.185	-0.01	-0.025	-0.122	-0.088	-0.155	-0.248	-0.02	-0.001	-0.104	-0.098	-0.016	-0.054	-0.198	-0.214	-0.17	0.072	0.032	-0.073	-0.098	-0.106	-0.047	-0.143	-0.132	-0.098	-0.22	-0.133	-0.231	-0.203	-0.237	-0.118	-0.087	-0.059	-0.108	-0.111	0.008	-0.062	-0.093	-0.027	-0.118	-0.165	-0.119	-0.037	-0.093	-0.157	-0.078	-0.061	-0.105	0.024	-0.079	0.009	0.067	0.058	-0.127	0.009	0.074	0.075	0.035	0.002	-0.088	-0.273	-0.062	-0.105	-0.312	-0.2	-0.342	-0.217	-0.079	-0.066	-0.151	0.065	-0.029	0.047	-0.132	-0.093	-0.168	0.264	0.209	0.043	0.105	0.004	-0.139	-0.208	-0.27	-0.171	-0.102	-0.232	-0.18	-0.281	-0.214	-0.225	-0.322	-0.233
1	PLAT	0.505	0.482	0.444	0.466	0.482	0.496	0.481	0.462	0.356	0.516	0.523	0.441	0.499	0.539	0.537	0.545	0.548	0.467	0.4	0.459	0.309	0.423	0.378	0.259	0.317	0.373	0.36	0.337	0.542	0.462	0.461	0.506	0.475	0.476	0.572	0.517	0.519	0.477	0.473	0.603	0.515	0.459	0.518	0.289	0.413	0.37	0.405	0.306	0.519	0.54	0.5	0.513	0.26	0.291	0.463	0.462	0.452	0.35	0.371	0.359	0.242	0.444	0.512	0.378	0.473	0.365	0.423	0.367	0.402	0.413	0.256	0.31	0.391	0.385	0.336	0.305	0.17	0.447	0.434	0.435	0.359	0.329	0.302	0.309	0.285	0.195	0.167	0.185	0.479	0.518	0.341	0.347	0.428	0.319	0.388	0.341	0.17	0.282	0.2	0.502	0.343	0.386	0.284	0.321	0.3	0.355	0.477	0.397	0.395	0.287	0.292	0.265	0.339	0.269	0.191	0.382	0.34	0.376	0.307	0.39	0.252	0.332	0.464	0.42	0.478	0.4	0.354	0.413	0.368	0.452	0.45	0.393	0.448	0.219	0.512	0.53	0.326	0.279	0.313	0.331	0.163	0.257	0.277	0.185	0.098	0.089	0.304	0.279	0.367	0.207	0.302	0.251	0.27	0.227	0.179	0.299	0.198	0.265	0.195	0.186	0.185	0.251	0.266	0.299	0.274	0.315	0.222	0.172	0.167	0.127	0.147	0.195	0.212	0.074	0.272	0.151	0.197	0.192	0.237	0.359	0.272	0.344	0.155	0.106	0.388	0.31	0.239	0.264	0.306	0.275	0.072	0.229	0.262	0.216	0.191	0.087	0.267	0.236	0.175	0.328	0.304	0.381	0.324	0.319	0.319	0.248	0.402	0.311	0.409	0.296	0.391	0.325	0.295	0.37	0.382	0.416	0.282	0.268	0.544	0.459	0.409	0.48	0.412	0.382	0.363	0.325	0.369	0.326	0.347	0.333	0.479	0.498	0.436	0.354	0.36	0.407	0.356	0.421	0.396	0.397	0.271	0.297	0.285	0.234	0.326	0.322	0.436	0.49	0.554	0.365	0.385	0.319	0.479	0.534	0.468	0.401	0.543	0.478	0.461	0.484	0.191	0.18	0.299	0.248	0.423	0.356	0.45	0.417	0.36	0.341	0.358	0.272	0.3	0.467	0.426	0.391	0.414	0.225	0.494	0.482	0.487	0.456	0.41	0.572	0.384	0.297	0.29	0.261	0.34	0.331	0.184	0.493	0.46	0.447	0.433	0.447	0.491	0.444	0.437	0.48	0.436	0.4	0.405	0.37	0.368	0.362	0.338	0.432	0.427	0.349	0.388	0.433	0.475	0.438	0.494	0.399	0.353	0.455	0.541	0.574	0.538	0.497	0.441	0.455	0.416	0.391	0.451	0.294	0.485	0.541	0.475	0.419	0.485	0.505	0.531	0.494	0.482	0.456	0.439	0.431	0.357	0.246	0.453	0.41	0.354	0.382	0.423	0.405	0.381	0.397	0.349	0.475	0.358	0.378	0.292	0.331	0.302	0.264	0.42	0.474	0.408	0.409	0.478	0.436	0.429	0.401	0.356	0.351	0.374	0.428	0.441	0.447	0.449	0.428	0.445	0.388	0.326	0.364	0.292	0.361	0.324	0.313	0.339	0.385	0.33	0.593	0.456	0.532	0.444	0.435	0.375	0.437	0.376	0.485	0.387	0.288	0.411	0.412	0.363	0.313	0.298	0.266	0.249	0.295	0.452	0.337	0.339	0.351	0.399	0.346	0.423	0.242	0.262	0.474	0.434	0.447	0.412	0.269	0.399	0.204	0.28	0.346	0.341	0.268	0.331	0.207	0.33	0.381	0.246	0.285	0.227	0.263	0.341	0.308	0.235	0.227	0.198	0.248	0.177	0.324	0.257	0.193	0.23	0.37	0.195	0.142	0.266	0.295	0.335	0.254	0.221	0.252	0.237	0.286	0.235	0.228	0.207	0.263	0.21	0.261	0.228	0.158	0.226	0.135	0.041	0.181	0.332	0.242	0.284	0.282	0.185	0.354	0.338	0.46	0.401	0.362	0.343	0.445	0.354	0.345	0.2	0.29	0.292	0.164	0.328	0.259	0.261	0.39	0.303	0.377	0.221	0.261	0.345	0.275	0.314	0.397	0.228	0.141	0.293	0.292	0.219	0.164	0.369	0.249	0.353	0.411	0.335	0.322	0.403	0.336	0.303	0.386	0.37	0.281	0.181	0.165	0.302	0.317	0.45	0.151	0.345	0.257	0.456	0.4	0.286	0.299	0.155	0.24	0.348	0.203	0.341	0.37	0.244	0.324	0.279	0.197	0.297	0.232	0.195	0.259	0.363	0.307	0.379	0.33	0.171	0.174	0.114	0.014	0.143	0.204	0.076	0.183	0.015	0.044	0.3	0.148	0.371	0.41	0.353	0.28	0.301	0.124	0.203	0.305	0.2	0.13	0.293	0.328	0.117	0.138	0.13	0.092	0.291	0.314	0.185	0.255	0.404	0.354	0.364	0.334	0.348	0.208	0.157	0.16	0.209	0.085	0.242	0.066	0.149	0.202	0.159	0.304	0.213	0.146	0.373	0.286	0.204	0.186	0.267	0.28	0.308	0.352	0.353	0.279	0.255	0.126	0.166	0.285	0.254	0.184	0.237	0.132	0.143	0.238	0.099	0.171	0.074	0.273	0.2	0.306	0.146	0.232	0.263	0.314	0.256	0.08	0.328	0.186	0.226	0.247	0.193	0.09	0.25	0.204	0.119	0.111	0.207	0.167	0.199	0.087	-0.123	0.04	0.1	0.046	0.056	0.204	0.143	0.085	0.019	0.066	0.074	-0.002	0.074	0.072	0.117	0.047	-0.056	-0.002	0.078	0.133	0.093	0.083	0.065	-0.062	-0.04	0.172	0.157	0.072	0.087	0.16	0.158	0.09	0.153	0.185	0.141	0.033	-0.004	0.012	0.012	0.074	-0.07	0.075	-0.043	0.026	0.086	-0.017	0.055	-0.006	0.233	0.249	0.116	0.1	-0.009	0.024	0.113	0.109	0.048	0.08	0.094	-0.026	0.389	0.26	0.326	0.322	0.286	0.242	0.128	0.324	0.296	0.104	0.181	0.003	0.219	0.162	0.102	0.079	-0.001	0.016	0.16	0.108	0.16	0.126	0.211	0.195	0.189	0.061	0.05	0.209	0.147	0.054	0.106	0.028	0.134	0.214	0.116	0.012	0.15	0.176	0.137	-0.015	0.048	0.241	0.174	0.148	0.177	0.073	-0.02	0.158	0.038	0.088	0.104	0.128	0.098	0.102	0.065	0.005	0.223	0.087	0.228	0.231	0.112	0.235	0.005	0.12	0.302	0.173	0.227	0.075	0.137	0.082	0.063	0.014	-0.062	-0.075	0.098	0.157	0.162	0.166	0.155	0.173	0.131	0.081	0.115	0.156	0.054	0.135	0.124	0.071	-0.013	-0.047	0.098	-0.091	0.204	0.124	0.201	0.095	0.068	0.203	0.131	-0.006	0.013	0.072	-0.001	0.04	0.013	-0.027	0.206	-0.016	0.045	0.042	0.019	-0.092	0.001	-0.023	-0.171	-0.037	-0.057	0.138	0.152	-0.005	-0.038	0.067	-0.104	-0.058	-0.138	-0.081	-0.048	-0.052	-0.067	0.034	-0.11	0.09	0.061	0.05	0.066	-0.125	-0.032	0.023	-0.126	-0.094	0	-0.096	0.039	-0.051	0.07	-0.002	0.077	-0.022	0.067	0.359	0.38	0.363	0.403	0.336	0.304	0.286	0.224	0.309	0.269	0.194	0.224	0.183	0.113	0.329	0.286	0.221	0.188	0.18	0.3	0.24	0.333	0.258	0.338	0.26	0.194	0.2	0.242	0.258	0.178	0.185	0.185	0.313	0.283	0.413	0.2	0.087	0.002	0.224	0.253	0.176	0.224	0.149	0.144	0.268	0.167	0.241	0.284	0.147	0.224	0.204	0.121	0.143	0.14	0.017	0.329	0.106	0.113	0.18	0.151	0.134	0.284	0.141	0.178	0.066	0.25	0.055	0.017	0.29	0.181	0.141	0.263	0.021	0.263	0.152	0.133	0.134	0.043	0.173	0.07	0.138	0.013	0.204	0.248	0.211	0.159	0.192	0.226	0.2	0.238	0.081	0.235	0.212	0.212	0.152	0.281	0.197	0.186	0.296	0.203	0.245	0.251	0.156	0.231	0.158	0.34	0.313	0.305	0.322	0.395	0.282	0.335	0.259	0.195	0.236	0.234	0.282	0.193	0.282	0.146	0.279	0.235	0.228	0.277	0.152	0.235	0.095	0.024	0.286	0.086	-0.002	0.048	0.125	0.071	0.156	0.083	0.058	0.168	0.1	0.06	0.314	0.119	0.024	-0.002	0.145	0.181	0.184	0.283	0.026	0.096	0.087	0.209	0.116	0.018	0.197	0.15	0.029	0.16	0.159	0.095	0.134	0.131	0.211	0.271	0.109	0.106	0.217	0.325	0.102	0.293	0.208	0.108	0.225	0.147	0.116	0.215	0.202	0.232	0.171	0.218	0.132	0.267	0.189	0.097	0.251	0.272	0.128	0.292	0.195	0.318	0.139	0.206	0.161	0.056	0.007	0.259	0.173	0.137	0.078	0.159	0.241	0.262	0.136	0.115	0.205	0.127	0.246	-0.018	-0.016	0.084	0.034	0.076	0.079	0.108	-0.023	0.055	0.032	0.065	0.121	0.063	0.289	0.185	0.107	0.105	0.132	0.147	0.103	0.236	0.09	0.108	0.105	0.084	0.076	0.243	0.059	0.03	-0.053	0.212	0.183	0.059	0.13	0.076	0.129	0.171	0.036	0.028	0.044	0.029	-0.023	0.021	0.156	0.169	0.159	0.014	0.034	0.003	-0.085	-0.071	-0.036	0.121	0.048	0.033	-0.048	0.174	0.016	-0.11	-0.024	0.149	0.114	0.109	0.069	0.224	0.218	0.157	0.08	0.056	0.161	0.07	0.094	0.012	-0.094	-0.014	-0.007	-0.143	0.159	0.246	0.099	0.13	0.143	0.066	0.297	0.176	0.195	0.051	0.036	0.084	0.263	0.162	0.021	0.08	0.203	0.114	0.102	0.124	0.138	0.061	0.104	-0.005	0.112	0.181	-0.006	-0.052	-0.093	-0.122	-0.054	0.099	-0.08	-0.112	0.089	0.044	0.016	0.109	-0.155	-0.07	-0.124	0.012	-0.013	0.151	-0.044	0.244	0.089	0.012	0.141	0.057	0.016	0.037	0.142	0.286	0.08	0.087	0.138	0.232	0.217	0.109	0.178	0.203	0.109	0.047	-0.007	0.105	0.157	0.251	0.258	0.201	0.197	0.109	0.181	0.207	0.209	0.102	0.123	0.08	0.066	0.076	0.061	-0.008	-0.041	0.028	-0.071	0.086	0.205	0.147	0.085	-0.059	0.045	0.033	0.253	0.031	0.256	0.096	0.109	0.043	0.149	0.036	0.212	0.12	0.122	0.294	0.367	0.226	0.222	0.134	0.094	-0.035	-0.071	-0.017	0.049	0.009	0.174	0.085	0.13	0.064	0.009	0.057	0.123	0.025	0.035	0.104	0.075	-0.006	-0.151	0.09	-0.009	-0.099	0.017	0.061	-0.003	0.025	-0.025	-0.012	-0.078	-0.017	-0.006	-0.139	-0.013	-0.121	-0.021	-0.081	-0.155	-0.093	-0.131	-0.104	0.007	0.055	-0.067	-0.073	-0.129	-0.041	-0.047	-0.057	-0.141	-0.091	-0.123	-0.084	-0.146	-0.086	-0.042	-0.169	-0.263	-0.191	-0.271	-0.283	-0.339	-0.053	-0.169	0.023	-0.136	-0.027	-0.114	-0.133	-0.105	-0.192	0.035	-0.086	0.045	0.047	0.045	-0.02	-0.064	0.045	0.044	-0.016	-0.113	-0.075	-0.004	-0.071	-0.182	-0.158	-0.123	-0.26	-0.032	-0.124	-0.031	-0.087	-0.203	-0.145	-0.22	-0.284	-0.194	-0.336	-0.439	-0.282	-0.152	-0.265	-0.214	-0.195	-0.184	-0.284	-0.25	-0.346	-0.018	-0.122	-0.056	-0.165	-0.314	-0.319	-0.444	-0.386	-0.3	-0.268	-0.289	-0.31	-0.422	-0.368	-0.321	-0.226	-0.276	-0.334	-0.297	-0.267	-0.356	-0.394	-0.33	-0.443	-0.187	0.012	-0.108	-0.134	-0.124	-0.257	-0.237	0.005	0.046	-0.154	0.078	0.136	0.193	0.046	0.072	0.077	-0.066	0.063	0.098	-0.008	0.002	0.019	-0.133	-0.037	-0.085	-0.098	-0.073	-0.13	-0.165	-0.033	-0.078	-0.113	-0.221	-0.125	-0.242	-0.152	-0.039	-0.01	-0.129	-0.059	-0.078	-0.07	-0.173	-0.14	-0.066	-0.127	-0.053	-0.062	0.101	0.015	-0.146	0.181	0.023	0.235	-0.014	-0.163	-0.003	0.025	-0.075	0.014	0.021	-0.188	-0.105	-0.081	-0.251	-0.197	-0.326	-0.352	-0.312	-0.241	-0.242	0.001	-0.137	-0.104	-0.018	-0.117	-0.069	-0.096	-0.098	-0.136	-0.204	-0.145	-0.144	-0.2	-0.182	-0.167	-0.232	-0.19	-0.188	-0.317	-0.235	-0.184	-0.242	0.079	-0.047	-0.145	-0.174	-0.174	0.135	0.106	-0.041	-0.027	-0.106	0.18	0.01	0.047	-0.007	0.02	0.076	0.074	0.036	0.07	0.006	0.017	-0.066	-0.047	-0.13	-0.099	-0.21	-0.093	-0.252	-0.154	-0.121	0.125	0.044	0.028	0.123	-0.026	-0.073	-0.077	0.014	-0.094	-0.047	-0.085	-0.042	-0.201	-0.013	-0.123	-0.059	0.139	0.054	-0.035	-0.06	-0.025	-0.046	-0.112	-0.01	-0.102	0.05	-0.012	0.039	-0.185	-0.065	-0.16	-0.2	-0.095	-0.159	-0.11	-0.171	-0.266	-0.12	-0.188	-0.052	-0.254	-0.21	-0.239	-0.283	-0.208	-0.247	-0.225	0.034	-0.041	0.057	0.166	0.106	0.036	-0.107	-0.037	-0.21	-0.167	-0.068	-0.083	-0.021	-0.16	-0.145	-0.066	-0.091	-0.198	-0.204	-0.152	-0.231	-0.186	-0.061	-0.044	-0.022	0.003	-0.137	0.024	-0.085	-0.137	-0.044	-0.126	-0.083	-0.169	-0.146	-0.065	-0.174	-0.174	-0.227	-0.188	-0.177	-0.181	-0.187	-0.282	0.003	-0.058	-0.178	-0.274	-0.044	0.051	-0.189	-0.22	-0.194	-0.129	-0.157	-0.034	0.017	-0.048	-0.127	-0.145	-0.18	-0.274	-0.141	-0.001	-0.065	-0.082	-0.01	-0.1	0.058	0.063	-0.124	-0.095	-0.162	-0.268	-0.185	-0.041	-0.062	-0.285	-0.271	-0.381	-0.379	-0.039	-0.047	-0.107	-0.027	-0.129	-0.108	-0.15	-0.054	-0.178	0.012	0.014	-0.018	-0.151	-0.163	-0.15	-0.266	-0.245	-0.216	-0.173	-0.203	-0.166	-0.157	-0.173	-0.178	-0.26	-0.294
1	ABAT	0.614	0.527	0.358	0.392	0.402	0.52	0.431	0.43	0.442	0.447	0.477	0.422	0.435	0.545	0.576	0.639	0.526	0.428	0.547	0.555	0.323	0.389	0.444	0.415	0.287	0.299	0.349	0.381	0.49	0.383	0.508	0.439	0.465	0.484	0.265	0.373	0.372	0.453	0.55	0.531	0.534	0.467	0.467	0.354	0.419	0.278	0.419	0.455	0.537	0.52	0.477	0.459	0.228	0.377	0.528	0.496	0.427	0.298	0.434	0.453	0.312	0.418	0.527	0.476	0.483	0.291	0.368	0.412	0.417	0.442	0.286	0.187	0.445	0.345	0.412	0.487	0.327	0.351	0.391	0.351	0.356	0.31	0.249	0.27	0.238	0.164	0.121	0.159	0.513	0.533	0.379	0.387	0.341	0.341	0.369	0.401	0.316	0.27	0.208	0.464	0.451	0.461	0.235	0.345	0.309	0.293	0.342	0.344	0.283	0.277	0.265	0.297	0.425	0.238	0.228	0.35	0.329	0.439	0.258	0.428	0.468	0.365	0.391	0.45	0.35	0.307	0.388	0.476	0.476	0.527	0.507	0.492	0.492	0.464	0.605	0.535	0.472	0.394	0.4	0.345	0.297	0.28	0.211	0.164	0.32	0.278	0.261	0.285	0.312	0.176	0.252	0.068	0.007	0.156	0.213	0.232	0.166	0.221	0.247	0.208	0.184	0.351	0.329	0.297	0.367	0.25	0.178	0.268	0.205	0.118	0.189	-0.011	0.234	0.238	0.245	0.207	0.191	0.226	0.343	0.403	0.245	0.346	0.227	0.171	0.373	0.27	0.169	0.179	0.203	0.356	0.211	0.278	0.321	0.231	0.18	0.299	0.295	0.368	0.17	0.355	0.248	0.272	0.28	0.445	0.374	0.443	0.397	0.282	0.291	0.395	0.442	0.443	0.316	0.328	0.379	0.43	0.281	0.266	0.469	0.417	0.502	0.409	0.265	0.323	0.322	0.323	0.324	0.286	0.293	0.258	0.438	0.371	0.325	0.372	0.455	0.373	0.351	0.317	0.349	0.278	0.287	0.333	0.304	0.256	0.264	0.257	0.437	0.494	0.519	0.503	0.474	0.35	0.584	0.543	0.434	0.511	0.498	0.513	0.43	0.433	0.197	0.199	0.335	0.27	0.335	0.316	0.375	0.318	0.352	0.427	0.377	0.323	0.335	0.457	0.552	0.404	0.571	0.451	0.34	0.271	0.348	0.411	0.448	0.476	0.47	0.335	0.39	0.352	0.434	0.388	0.355	0.509	0.499	0.519	0.465	0.52	0.559	0.549	0.524	0.478	0.445	0.452	0.461	0.46	0.446	0.348	0.431	0.533	0.443	0.411	0.349	0.364	0.494	0.416	0.443	0.383	0.335	0.432	0.53	0.623	0.628	0.473	0.425	0.417	0.407	0.378	0.413	0.317	0.585	0.523	0.494	0.591	0.516	0.506	0.514	0.415	0.513	0.475	0.566	0.566	0.387	0.3	0.495	0.44	0.399	0.491	0.407	0.338	0.364	0.45	0.394	0.456	0.495	0.555	0.522	0.485	0.359	0.448	0.471	0.506	0.409	0.453	0.459	0.379	0.425	0.411	0.385	0.408	0.382	0.41	0.403	0.484	0.503	0.436	0.331	0.425	0.351	0.488	0.312	0.322	0.434	0.355	0.402	0.329	0.304	0.657	0.562	0.618	0.617	0.57	0.516	0.523	0.492	0.51	0.425	0.451	0.511	0.483	0.495	0.495	0.407	0.362	0.4	0.391	0.419	0.248	0.393	0.23	0.362	0.378	0.322	0.272	0.291	0.436	0.398	0.286	0.33	0.214	0.39	0.243	0.4	0.282	0.286	0.21	0.366	0.195	0.416	0.39	0.305	0.327	0.217	0.211	0.294	0.225	0.092	0.282	0.333	0.34	0.247	0.313	0.225	0.139	0.194	0.323	0.263	0.284	0.34	0.281	0.438	0.364	0.437	0.411	0.34	0.33	0.325	0.325	0.244	0.353	0.301	0.306	0.306	0.317	0.339	0.124	0.193	0.225	0.373	0.422	0.334	0.217	0.343	0.446	0.358	0.506	0.384	0.436	0.343	0.476	0.442	0.331	0.295	0.314	0.285	0.219	0.297	0.292	0.369	0.43	0.342	0.328	0.215	0.274	0.256	0.245	0.216	0.154	0.11	0.162	0.416	0.362	0.319	0.304	0.312	0.395	0.36	0.35	0.303	0.299	0.308	0.307	0.359	0.336	0.257	0.305	0.193	0.106	0.247	0.351	0.44	0.246	0.359	0.411	0.319	0.265	0.163	0.226	0.357	0.373	0.296	0.237	0.327	0.479	0.274	0.38	0.44	0.386	0.452	0.43	0.441	0.232	0.28	0.27	0.302	0.365	0.198	0.182	0.309	0.197	0.287	0.327	0.216	0.296	0.197	0.093	0.326	0.269	0.38	0.391	0.302	0.23	0.392	0.112	0.284	0.367	0.39	0.281	0.316	0.235	0.195	0.308	0.326	0.15	0.354	0.268	0.256	0.163	0.371	0.296	0.341	0.343	0.289	0.154	0.119	0.196	0.418	0.214	0.297	0.113	0.08	0.224	0.184	0.342	0.238	0.197	0.384	0.33	0.232	0.272	0.302	0.251	0.269	0.283	0.284	0.255	0.138	0.145	0.196	0.221	0.174	0.324	0.304	0.228	0.118	0.181	0.186	0.191	0.256	0.24	0.07	0.263	0.075	0.215	0.174	0.236	0.158	0.021	0.268	0.211	0.11	0.175	0.007	-0.065	0.259	0.146	0.137	0.141	0.079	0.014	-0.002	0.142	0.032	0.014	0.06	0.043	-0.029	0.136	0.075	0.113	0.098	-0.061	0.001	-0.024	0.18	0.127	0.066	0.09	-0.033	-0.047	0.062	0.121	-0.05	0.211	0.06	0.063	0.053	0.032	0.11	-0.014	0.095	0.118	0.039	0.051	0.109	0.043	0.146	0.028	0.047	0.055	-0.005	0.091	-0.073	0.079	0.008	-0.066	0.095	0.008	0.007	0.012	0.218	0.114	0.062	0.009	-0.081	0.057	-0.07	0.03	-0.017	-0.011	-0.037	-0.148	0.291	0.108	0.258	0.259	0.193	0.264	0.155	0.201	0.342	0.181	0.161	-0.031	0.21	0.204	0.163	0.218	0.047	0.127	0.319	0.213	0.174	0.094	0.336	0.261	0.024	-0.026	0.063	0.168	0.103	0.049	-0.01	0.031	0.272	0.192	0.191	0.243	0.062	0.202	0.057	-0.021	-0.016	0.126	0.209	0.196	0.059	0.125	0.06	0.01	0.022	-0.044	0.197	0.195	0.141	0.104	0.177	0.006	0.121	0.09	0.29	0.229	0.142	0.25	0.071	0.108	0.183	0.168	0.151	0.156	0.13	0.127	0.073	0.137	0.141	-0.003	0.077	0.011	0.065	0.058	0.083	0.087	0.005	-0.01	-0.085	0.246	0.142	0.145	0.105	0.019	0.11	0.087	0.06	0.01	0.288	0.309	0.149	0.074	0.035	0.138	0.055	0.017	0.073	0.1	-0.014	0.095	-0.028	0.015	0.104	0.149	0.037	0.001	-0.149	-0.216	0.208	0.092	-0.128	-0.01	-0.032	0.08	-0.016	-0.199	-0.061	-0.018	-0.192	-0.081	-0.134	-0.151	0.069	-0.014	-0.025	0.136	-0.052	0.148	0.104	0.021	0.096	-0.086	-0.142	0.06	-0.057	-0.144	0.032	-0.065	0.111	0.142	0.155	0.147	0.159	0.129	0.166	0.351	0.222	0.188	0.461	0.464	0.423	0.318	0.244	0.284	0.307	0.163	0.254	0.188	0.149	0.274	0.274	0.399	0.353	0.276	0.339	0.286	0.427	0.304	0.34	0.41	0.402	0.22	0.287	0.11	0.137	0.273	0.121	0.155	0.061	0.157	0.139	0.06	0.104	0.11	0.09	0.069	0.044	0.051	-0.051	0.264	0.247	0.2	0.214	0.088	0.104	0.139	0.165	0.251	0.325	0.227	0.231	0.035	0.149	0.073	0.103	0.039	0.337	0.198	0.114	0.047	0.104	0.02	0.013	0.258	0.176	0.182	0.255	0.053	0.211	0.089	0.175	0.185	0.174	-0.098	0.21	0.079	-0.104	0.032	0.049	0.109	0.142	0.065	0.049	0.166	0.222	0.094	0.369	0.282	0.125	0.16	0.226	0.322	0.282	0.277	0.228	0.24	0.28	0.229	0.226	0.171	0.172	0.135	0.101	0.127	0.315	0.26	0.256	0.297	0.131	0.143	0.194	0.342	0.241	0.194	0.085	0.071	0.128	0.183	0.291	0.109	0.065	0.034	0.163	0.051	-0.051	0.197	0.157	-0.009	-0.084	0.105	0.04	0.112	0.2	0.297	0.181	0.189	0.171	0.075	0.06	0.211	0.237	0.199	0.264	-0.013	0.204	0.178	0.278	0.149	0.086	0.2	0.185	0.095	0.164	0.159	0.022	0.148	0.194	0.118	0.164	0.119	0.188	0.182	0.193	0.127	0.246	0.096	0.116	0.255	0.116	0.267	0.229	0.299	0.258	0.106	0.129	0.276	0.268	0.139	0.124	0.134	0.296	0.133	0.145	0.156	0.132	0.177	0.11	0.121	0.061	-0.014	0.103	0.218	0.158	0.022	0.046	0.344	0.281	0.096	0.106	0.045	0.079	0.082	-0.037	0.101	0.107	0.143	0.001	-0.006	-0.022	-0.052	-0.082	-0.071	0.035	0.033	0.025	0.015	-0.035	-0.047	0.045	0.076	0.054	0.014	0.098	0.165	0.151	-0.012	0.078	0.082	0.149	0.013	0.031	-0.039	0.088	0.046	0.023	0.011	0.018	0.044	-0.076	-0.053	-0.056	-0.018	0.043	-0.074	0.14	0.183	0.096	0.204	0.11	0.085	0.025	0.024	-0.123	-0.068	0.137	0.197	0.087	0.014	0.182	0.188	0.065	0.115	0.156	0.136	0.112	0.049	0.158	0.314	0.335	0.115	0.271	0.248	0.188	0.36	0.135	0.208	0.048	0.005	-0.075	0.062	0.107	0	-0.004	0.05	0.062	0.237	0.057	0.091	0.029	0.087	0.109	-0.034	0.135	0.128	0.108	0.045	-0.03	-0.012	0.085	-0.129	0.06	0	-0.002	0.034	0.093	-0.073	0.114	-0.021	-0.026	-0.033	0.061	0.024	0.022	0.008	-0.043	0.052	0.122	-0.051	0.045	0.019	0.08	-0.033	0.114	0.072	0.128	0.055	0.015	0.07	-0.022	-0.036	0.031	0.185	0.194	0.108	0.095	0.054	0.256	0.251	0.105	0.159	0.161	-0.017	-0.032	-0.013	0.012	0.244	0.088	0.145	0.128	0.158	0.099	0.072	0.015	0.068	0.086	0.18	0.068	0.104	0.011	-0.04	-0.116	-0.143	-0.077	0.04	0.12	0.255	0.149	0.084	0.069	0.154	0.115	0.105	0.092	0.271	0.118	0.063	0.094	0.051	0.149	0.143	0.144	0.087	0.304	0.186	0.085	0.197	0.151	0.189	0.019	-0.019	0.101	0.115	0.04	0.029	0.076	-0.081	0.011	0.036	0.085	0.086	-0.085	-0.003	0.077	-0.054	-0.045	-0.091	0.127	-0.017	0.016	-0.028	-0.016	-0.142	0.026	0.019	-0.12	-0.123	-0.146	-0.087	-0.056	-0.069	-0.123	-0.112	-0.17	-0.15	-0.107	-0.228	-0.125	-0.125	-0.039	-0.189	-0.244	-0.276	-0.122	-0.161	-0.145	-0.198	-0.168	-0.207	-0.116	-0.063	0.006	-0.28	-0.158	-0.284	-0.218	-0.155	-0.308	-0.452	0.022	-0.102	-0.012	-0.067	0.158	-0.036	-0.08	-0.011	-0.126	0.014	-0.095	0.096	0.05	-0.097	-0.1	-0.045	0.044	0.037	-0.001	-0.069	0.024	0.002	-0.028	-0.112	-0.19	-0.096	-0.225	0.072	-0.127	-0.112	-0.074	-0.184	-0.17	-0.123	-0.264	-0.29	-0.22	-0.573	-0.263	-0.347	-0.275	-0.363	-0.254	-0.177	-0.246	-0.268	-0.282	-0.18	-0.279	-0.189	-0.328	-0.494	-0.557	-0.483	-0.288	-0.439	-0.371	-0.352	-0.253	-0.377	-0.319	-0.444	-0.203	-0.262	-0.238	-0.365	-0.452	-0.281	-0.476	-0.315	-0.364	-0.238	-0.141	-0.235	-0.304	-0.301	-0.335	-0.249	-0.002	-0.105	-0.133	0.133	0.175	0.13	0.08	0.122	0.009	0.261	-0.112	-0.101	-0.068	-0.142	-0.016	-0.274	-0.136	0.043	-0.089	0.025	-0.104	-0.122	-0.123	0.039	-0.087	-0.086	-0.03	-0.121	-0.052	-0.008	-0.079	-0.034	-0.071	-0.026	-0.023	-0.08	-0.185	-0.117	-0.119	-0.014	-0.034	-0.025	-0.003	-0.034	-0.028	-0.081	-0.027	-0.024	-0.063	-0.095	-0.135	-0.076	0.008	-0.186	-0.296	-0.169	-0.18	-0.188	-0.177	-0.193	-0.255	-0.264	-0.365	-0.41	-0.209	-0.274	-0.267	-0.156	-0.258	-0.142	-0.13	-0.171	-0.068	-0.14	-0.081	-0.068	-0.095	-0.161	-0.273	-0.213	-0.212	-0.238	-0.323	-0.202	-0.162	-0.239	-0.079	-0.075	-0.173	-0.268	-0.16	-0.12	-0.177	-0.14	-0.116	-0.16	-0.001	-0.177	0.053	0.081	-0.041	-0.163	-0.093	-0.073	0.005	0.048	0.039	-0.079	-0.057	-0.11	-0.07	-0.056	0.091	-0.145	0.001	-0.069	0.122	-0.003	-0.058	-0.047	-0.244	-0.156	-0.059	-0.148	-0.25	-0.085	-0.185	0.148	-0.069	-0.077	-0.159	-0.1	0.111	0.093	-0.077	-0.049	-0.073	-0.062	-0.193	-0.174	-0.15	-0.102	-0.097	-0.102	-0.134	-0.176	-0.14	-0.213	-0.11	-0.265	-0.123	-0.16	-0.238	-0.187	-0.229	-0.159	-0.198	-0.274	-0.174	-0.015	-0.215	-0.155	-0.15	-0.144	-0.205	-0.088	0.019	-0.109	0.137	-0.183	-0.086	-0.255	-0.089	-0.126	-0.238	-0.235	-0.181	-0.179	-0.04	0.002	-0.177	-0.146	-0.137	-0.242	-0.2	0.032	0.012	-0.188	-0.142	-0.176	-0.095	-0.147	-0.026	0.018	-0.045	-0.058	-0.071	-0.172	0.034	-0.216	-0.235	-0.242	-0.339	-0.159	-0.24	-0.207	-0.242	-0.019	-0.034	-0.155	-0.241	-0.105	-0.1	-0.07	-0.17	-0.191	-0.142	-0.278	-0.178	-0.038	-0.136	-0.151	-0.129	-0.139	-0.27	-0.068	-0.198	-0.063	-0.095	-0.041	-0.047	-0.028	0.005	0.003	0.003	-0.151	0.047	-0.245	-0.207	-0.071	-0.307	-0.156	-0.364	-0.262	-0.041	-0.103	-0.106	0.023	-0.163	-0.269	-0.071	-0.122	-0.094	-0.015	-0.004	-0.186	-0.193	-0.209	-0.215	-0.364	-0.359	-0.253	-0.234	-0.146	-0.237	-0.373	-0.269	-0.356	-0.443	-0.304
1	SLC7A2	0.473	0.396	0.31	0.382	0.354	0.525	0.393	0.409	0.333	0.506	0.483	0.48	0.476	0.553	0.475	0.51	0.45	0.443	0.452	0.392	0.371	0.447	0.405	0.326	0.289	0.328	0.371	0.38	0.383	0.329	0.446	0.495	0.534	0.513	0.346	0.422	0.363	0.457	0.726	0.38	0.381	0.338	0.433	0.345	0.303	0.271	0.291	0.389	0.284	0.379	0.394	0.453	0.051	0.197	0.31	0.276	0.321	0.258	0.313	0.352	0.298	0.378	0.395	0.362	0.475	0.27	0.326	0.367	0.522	0.39	0.278	0.197	0.273	0.287	0.37	0.392	0.275	0.4	0.344	0.344	0.306	0.326	0.24	0.297	0.225	0.203	0.183	0.221	0.325	0.336	0.148	0.295	0.341	0.212	0.364	0.35	0.236	0.231	0.131	0.335	0.351	0.33	0.196	0.199	0.164	0.352	0.347	0.373	0.401	0.35	0.344	0.394	0.311	0.012	0.062	0.399	0.333	0.389	0.126	0.32	0.184	0.329	0.287	0.23	0.428	0.372	0.319	0.415	0.389	0.377	0.429	0.359	0.378	0.31	0.46	0.365	0.334	0.22	0.232	0.223	0.046	0.191	0.134	0.033	0.148	0.031	0.147	0.159	0.22	0.081	0.162	0.122	-0.013	0.147	0.156	0.18	0.094	0.193	0.26	0.294	0.297	0.233	0.252	0.189	0.095	0.131	-0.059	0.12	0.165	0.11	-0.009	0.005	0.29	0.062	0.305	0.161	0.224	0.258	0.224	0.243	0.136	0.444	0.261	0.145	0.205	0.25	0.207	0.191	0.235	0.273	0.179	0.183	0.126	0.116	0.243	0.077	0.177	0.154	0.004	0.157	0.041	0.407	0.333	0.337	0.324	0.258	0.437	0.357	0.313	0.429	0.544	0.461	0.247	0.365	0.411	0.491	0.288	0.297	0.53	0.45	0.462	0.502	0.309	0.281	0.25	0.271	0.319	0.382	0.318	0.287	0.366	0.289	0.267	0.341	0.388	0.327	0.282	0.309	0.375	0.408	0.212	0.244	0.282	0.304	0.282	0.3	0.365	0.379	0.486	0.326	0.39	0.271	0.378	0.428	0.188	0.281	0.358	0.335	0.33	0.31	0.074	0.128	0.227	0.19	0.493	0.352	0.378	0.455	0.415	0.367	0.33	0.274	0.301	0.374	0.409	0.288	0.516	0.429	0.36	0.286	0.39	0.404	0.383	0.447	0.33	0.257	0.314	0.29	0.338	0.313	0.25	0.51	0.46	0.458	0.401	0.486	0.459	0.554	0.467	0.479	0.426	0.326	0.291	0.384	0.359	0.257	0.326	0.501	0.45	0.409	0.33	0.379	0.438	0.431	0.529	0.429	0.321	0.483	0.502	0.563	0.525	0.432	0.369	0.432	0.403	0.362	0.348	0.261	0.398	0.353	0.38	0.432	0.404	0.44	0.44	0.422	0.48	0.495	0.445	0.425	0.322	0.271	0.457	0.483	0.338	0.54	0.447	0.384	0.376	0.406	0.35	0.442	0.437	0.368	0.315	0.289	0.293	0.356	0.417	0.481	0.391	0.429	0.458	0.417	0.484	0.448	0.401	0.398	0.43	0.454	0.468	0.48	0.437	0.387	0.378	0.488	0.354	0.465	0.363	0.366	0.389	0.325	0.358	0.303	0.366	0.507	0.375	0.472	0.416	0.347	0.281	0.491	0.398	0.389	0.317	0.281	0.374	0.415	0.427	0.363	0.326	0.318	0.296	0.316	0.306	0.224	0.334	0.326	0.34	0.394	0.259	0.231	0.224	0.357	0.295	0.312	0.333	0.189	0.222	0.058	0.272	0.325	0.399	0.302	0.357	0.242	0.422	0.399	0.213	0.392	0.344	0.268	0.275	0.276	0.325	0.363	0.479	0.434	0.38	0.253	0.188	0.152	0.17	0.368	0.255	0.275	0.375	0.321	0.273	0.267	0.324	0.415	0.304	0.351	0.398	0.257	0.169	0.324	0.233	0.291	0.265	0.291	0.36	0.201	0.275	0.141	0.391	0.276	0.15	0.269	0.347	0.432	0.299	0.424	0.303	0.311	0.135	0.449	0.465	0.421	0.238	0.241	0.349	0.21	0.173	0.199	0.197	0.362	0.257	0.263	0.254	0.191	0.256	0.228	0.187	0.194	0.074	0.078	0.152	0.261	0.234	0.214	0.351	0.368	0.329	0.281	0.26	0.199	0.312	0.253	0.253	0.288	0.22	0.183	0.136	0.129	0.276	0.374	0.397	0.135	0.268	0.235	0.109	0.223	0.224	0.153	0.316	0.299	0.36	0.076	0.337	0.398	0.175	0.299	0.357	0.341	0.25	0.151	0.236	0.258	0.245	0.149	0.263	0.346	0.131	0.01	-0.07	-0.102	0.274	0.225	0.129	0.2	-0.029	0.067	0.242	0.237	0.471	0.407	0.372	0.286	0.319	0.086	0.187	0.311	0.201	0.066	0.162	0.215	0.368	0.275	0.297	0.23	0.186	0.227	0.164	0.181	0.376	0.291	0.31	0.323	0.351	0.191	0.196	0.061	0.242	0.011	0.29	0.186	0.223	0.235	0.221	0.337	0.287	0.164	0.431	0.304	0.39	0.268	0.39	0.395	0.344	0.321	0.328	0.315	0.268	0.21	0.287	0.302	0.211	0.344	0.391	0.324	0.264	0.309	0.24	0.292	0.348	0.189	0.075	0.16	0.082	0.086	0.154	0.18	0.183	0.006	0.2	0.116	0.199	0.155	0.033	-0.034	0.149	0.024	-0.067	0.03	0.114	0.128	0.132	-0.039	-0.101	0.001	0.085	0.039	-0.122	0.073	0.006	-0.102	-0.01	-0.09	0.037	0.093	0.017	0	-0.007	0.16	0.052	-0.022	0.084	0.05	-0.004	0.101	-0.002	-0.021	-0.021	0.023	0.05	-0.04	-0.006	0.102	-0.014	-0.128	0.063	-0.041	-0.014	-0.084	-0.046	0.025	0.095	-0.083	-0.157	-0.052	-0.087	-0.145	0.003	-0.027	-0.058	0.094	0.198	0.176	0.078	0.003	0.01	0.084	0.136	-0.017	0.003	0.09	0.112	0.031	0.325	0.197	0.213	0.22	0.15	0.197	0.096	0.203	0.271	0.15	0.092	0.011	0.125	0.092	0.103	-0.043	-0.042	0.021	0.061	-0.052	0.038	-0.016	0.16	0.044	0.039	-0.144	-0.033	-0.02	-0.136	-0.024	0.077	-0.066	0.08	0.058	-0.047	0.033	0.147	0.151	-0.004	-0.081	-0.061	0.264	0.234	0.222	0.107	-0.044	-0.04	0.054	0.008	0.063	0.017	0.009	-0.009	-0.07	-0.075	-0.154	0.282	0.232	0.229	0.199	0.032	0.157	-0.065	0.078	0.11	0.076	0.021	-0.012	0.046	0.012	-0.003	0.102	-0.033	-0.011	0.108	-0.062	0.016	0.033	0.006	0.045	-0.048	0.015	-0.054	0.077	-0.002	0.122	0.011	-0.068	-0.186	-0.162	-0.057	-0.079	0.138	0.145	0.185	0.125	0.035	0.265	0.031	-0.036	0.071	0.154	-0.104	0.015	-0.103	0.022	-0.039	-0.028	-0.089	-0.024	-0.297	-0.228	-0.032	-0.044	-0.239	-0.043	-0.093	0.112	0.183	-0.063	-0.066	0.028	-0.192	-0.14	-0.22	-0.166	0.006	-0.044	-0.134	-0.041	-0.21	0.03	-0.011	0.017	0.084	-0.233	-0.098	0.068	0.001	-0.081	-0.025	0.041	-0.082	-0.013	-0.026	0.041	-0.005	-0.097	-0.026	0.299	0.224	0.083	0.308	0.285	0.321	0.204	0.368	0.431	0.325	0.249	0.247	0.232	0.144	0.19	0.241	0.147	0.148	0.006	0.355	0.28	0.356	0.242	0.282	0.286	0.321	0.208	0.269	0.226	0.233	0.23	0.163	0.226	0.171	0.331	0.207	0.241	0.122	0.292	0.139	0.122	0.164	0.119	0.002	0.075	-0.005	0.097	0.16	0.044	0.184	0.14	0.125	0.179	0.16	0.091	0.198	0.052	-0.002	0.115	0.013	-0.074	0.244	0.114	-0.115	-0.113	-0.063	-0.194	-0.166	0.24	0.142	0.187	0.199	0.093	0.284	0.126	0.151	0.201	0.188	0.005	0.195	0.027	-0.031	0.103	0.087	0.289	0.077	0.155	0.132	0.106	0.062	-0.073	0.372	0.26	0.249	0.198	0.272	0.413	0.204	0.232	0.218	0.293	0.251	0.24	0.128	0.093	0.205	0.24	0.153	0.147	0.383	0.38	0.467	0.431	-0.024	0.068	0.241	0.25	0.293	0.15	-0.022	0.104	0.063	0.16	0.277	0.235	0.141	0.075	0.024	0.227	0.084	0.137	0.21	0.065	-0.005	0.232	0.071	0.171	0.214	0.125	0.156	0.246	0.04	0.065	0.143	0.247	0.295	0.272	0.221	0.071	0.332	0.25	0.29	0.184	0.189	0.209	0.237	0.129	0.244	0.205	0.209	0.277	0.178	0.105	0.301	0.26	0.128	0.13	0.151	0.054	0.165	0.112	0.052	0.129	0.108	0.24	0.108	0.213	0.279	0.139	0.197	0.149	0.284	0.045	0.181	0.273	0.229	0.164	0.265	0.253	0.352	0.196	0.208	0.185	0.128	0.096	0.342	0.256	0.076	0.195	0.209	0.431	0.377	0.272	0.329	0.165	0.192	0.172	0.024	0.216	0.208	0.226	0.076	0.119	0.197	0.073	0.018	0.032	0.074	0.053	0.083	0.113	0.128	0.037	0.217	0.226	0.242	0.179	0.208	0.116	0.152	0.214	0.209	0.215	0.195	0.18	0.068	0.123	0.172	0.14	-0.045	0.201	0.175	0.207	0.122	0.058	-0.036	0.031	0.025	0.065	0.246	0.112	0.124	0.26	0.102	0.227	-0.052	0.065	-0.107	-0.088	0.038	0.227	-0.015	-0.02	0.144	0.094	-0.037	0.022	0.127	0.233	0.146	0.179	0.305	0.188	0.264	0.059	0.144	0.306	0.186	0.387	0.315	0.255	0.197	0.096	-0.058	0.086	0.172	0.146	0.056	0.049	0.005	0.362	0.194	0.197	0.034	0.049	0.166	0.108	0.195	0.006	0.04	0.13	-0.002	-0.037	0.151	-0.005	-0.092	-0.029	-0.149	0.05	0.083	0.044	-0.034	0.053	-0.057	-0.047	0.17	0.012	-0.066	0.02	0.025	0.128	-0.049	-0.045	0.036	-0.027	-0.041	0.035	0.095	0.067	0.12	0.064	-0.128	-0.011	-0.063	0.257	0.176	0.309	0.339	0.315	0.118	0.069	0.167	0.119	0.1	0.101	0.211	-0.047	-0.041	-0.151	0.021	0.368	0.238	0.248	0.295	0.277	0.123	0.118	0.134	0.153	0.103	0.201	0.139	0.252	0.016	0.033	-0.029	-0.126	0.031	0.034	0.13	0.096	0.234	-0.01	0.074	0.101	-0.011	0.022	0.122	0.163	0.117	0.038	0.05	0.221	-0.033	0.273	0.274	0.244	0.331	0.274	0.213	0.232	0.203	0.193	0.098	0.065	0.142	0.071	0.039	0.207	0.188	0.171	0.191	-0.058	0.09	0.134	0.048	0.042	0.12	0.146	0.069	0.034	0.289	0.107	0.151	0.097	0.137	0.057	0.128	0.033	0.076	0.136	0.028	0.034	0.012	0.051	-0.06	-0.029	0.11	-0.019	-0.013	-0.083	-0.178	-0.261	-0.013	-0.176	-0.307	-0.282	-0.233	-0.103	-0.097	-0.158	-0.114	-0.156	-0.091	-0.143	-0.056	-0.089	-0.153	-0.206	-0.286	-0.237	-0.355	-0.287	-0.225	-0.313	-0.04	-0.244	-0.091	-0.251	0.015	-0.196	-0.267	0.074	-0.047	0.018	0.181	0.028	-0.034	-0.08	0.014	-0.055	-0.057	-0.011	-0.028	-0.191	-0.216	-0.137	-0.181	-0.154	-0.227	-0.088	-0.14	-0.174	-0.111	-0.16	-0.121	-0.289	-0.298	-0.277	-0.313	-0.429	-0.264	-0.21	-0.297	-0.33	-0.262	-0.169	-0.251	-0.314	-0.297	-0.033	-0.175	0.04	-0.075	-0.322	-0.363	-0.466	-0.261	-0.311	-0.263	-0.226	-0.201	-0.302	-0.277	-0.293	-0.16	-0.183	-0.271	-0.299	-0.346	-0.197	-0.336	-0.278	-0.47	-0.189	-0.098	-0.233	-0.206	-0.286	-0.252	-0.264	0.012	-0.046	-0.051	0.114	0.158	0.108	-0.022	0.144	-0.015	-0.059	0.086	0.03	-0.027	-0.098	0.083	-0.114	0.016	0.11	0.064	0.06	-0.058	-0.201	-0.079	0.144	-0.022	-0.09	0.077	-0.059	-0.059	-0.064	-0.061	-0.096	-0.192	0.067	0.061	-0.014	-0.09	0.008	-0.063	0.007	0.085	0.136	0.157	0.088	0.054	0.085	0.197	0.213	0.017	0.117	0.14	0.058	0.136	-0.035	-0.265	-0.042	-0.095	-0.164	-0.097	-0.393	-0.351	-0.16	-0.12	-0.21	-0.085	-0.151	-0.174	-0.116	-0.248	-0.104	-0.094	-0.162	-0.007	0.094	0.002	-0.069	-0.127	-0.244	-0.187	-0.154	-0.049	-0.296	-0.232	-0.192	-0.153	-0.14	-0.048	0.047	-0.074	-0.117	-0.155	0.022	0.052	-0.037	-0.028	0.011	0.013	-0.085	-0.081	-0.051	-0.153	0.097	0.153	0.141	0.069	-0.048	-0.028	0.048	-0.135	-0.199	-0.188	-0.214	-0.057	-0.147	-0.091	-0.086	0.037	-0.035	-0.143	-0.074	-0.242	-0.201	-0.181	-0.125	-0.208	-0.116	-0.274	0.067	-0.041	-0.017	-0.17	-0.129	0.125	0.072	-0.002	-0.095	0.01	-0.068	-0.061	-0.128	-0.102	0.047	-0.027	-0.007	-0.136	-0.143	-0.11	-0.124	-0.165	-0.118	-0.056	-0.155	-0.135	-0.123	-0.219	-0.198	-0.263	-0.387	-0.293	-0.055	-0.183	-0.111	-0.153	0.057	-0.063	0.14	0.182	0.116	0.317	-0.03	0.101	-0.067	-0.006	0.099	0.017	0.086	-0.02	-0.069	0.048	0.07	-0.294	-0.101	-0.006	-0.076	-0.159	0.011	0.014	0.002	-0.086	-0.246	0.164	0.005	0.163	0.181	0.085	0.162	0.078	0.009	0.23	-0.008	-0.114	-0.176	-0.299	-0.054	-0.103	0.005	-0.12	-0.062	-0.03	-0.105	-0.218	-0.158	-0.051	-0.137	-0.307	-0.141	-0.154	-0.274	-0.142	-0.075	-0.011	-0.081	0.016	-0.147	-0.274	-0.005	0.089	0.042	-0.067	-0.112	0.046	0.045	0.163	0.143	0.077	0.001	-0.269	-0.25	0.018	-0.024	-0.27	-0.102	-0.308	-0.318	-0.009	0.083	-0.153	-0.089	-0.14	-0.104	-0.109	-0.052	-0.071	-0.051	-0.091	-0.193	-0.229	-0.26	-0.203	-0.305	-0.298	-0.196	0.053	-0.005	-0.013	-0.183	-0.085	-0.175	-0.266	-0.143
1	SEMA3B	0.465	0.435	0.201	0.302	0.301	0.446	0.364	0.279	0.283	0.476	0.456	0.453	0.423	0.514	0.407	0.469	0.44	0.37	0.437	0.387	0.239	0.293	0.393	0.335	0.246	0.217	0.218	0.254	0.344	0.301	0.39	0.437	0.463	0.489	0.257	0.286	0.284	0.34	0.531	0.446	0.485	0.315	0.394	0.314	0.345	0.262	0.286	0.291	0.384	0.33	0.356	0.417	0.085	0.221	0.412	0.359	0.457	0.284	0.41	0.452	0.329	0.312	0.311	0.287	0.423	0.079	0.134	0.24	0.404	0.353	0.301	0.152	0.301	0.338	0.367	0.415	0.216	0.403	0.345	0.346	0.255	0.301	0.255	0.278	0.292	0.145	0.165	0.225	0.345	0.369	0.166	0.179	0.343	0.315	0.267	0.258	0.124	0.146	0.109	0.32	0.271	0.216	0.199	0.093	0.063	0.219	0.212	0.3	0.287	0.267	0.33	0.302	0.244	0.157	0.243	0.339	0.353	0.383	0.249	0.367	0.152	0.329	0.309	0.361	0.402	0.326	0.445	0.502	0.321	0.413	0.387	0.365	0.399	0.3	0.491	0.45	0.314	0.245	0.198	0.193	0.116	0.139	0.129	0.064	0.149	0.169	0.127	0.152	0.152	0.057	0.172	-0.015	-0.053	0.184	0.257	0.239	0.162	0.225	0.287	0.269	0.263	0.291	0.21	0.122	0.297	0.157	0.037	0.124	0.189	0.045	0.135	-0.014	0.263	0.017	0.265	0.108	0.132	0.168	0.241	0.287	0.229	0.364	0.174	0.213	0.232	0.262	0.167	0.125	0.109	0.285	0.053	0.248	0.217	0.003	0.081	0.107	0.21	0.131	-0.063	0.153	0.108	0.376	0.281	0.357	0.376	0.315	0.355	0.306	0.325	0.277	0.455	0.385	0.268	0.31	0.328	0.371	0.203	0.228	0.483	0.471	0.584	0.467	0.326	0.416	0.412	0.297	0.411	0.323	0.431	0.368	0.408	0.343	0.337	0.402	0.398	0.412	0.339	0.313	0.438	0.4	0.333	0.372	0.346	0.32	0.37	0.425	0.441	0.422	0.54	0.358	0.505	0.28	0.499	0.531	0.338	0.474	0.53	0.483	0.483	0.414	0.145	0.252	0.252	0.144	0.439	0.411	0.397	0.434	0.345	0.291	0.349	0.271	0.326	0.426	0.37	0.331	0.488	0.38	0.377	0.314	0.4	0.384	0.532	0.576	0.386	0.211	0.348	0.269	0.41	0.369	0.317	0.367	0.367	0.315	0.285	0.435	0.443	0.375	0.375	0.41	0.403	0.336	0.267	0.327	0.277	0.26	0.314	0.476	0.404	0.393	0.242	0.366	0.414	0.441	0.491	0.35	0.301	0.384	0.563	0.604	0.559	0.463	0.397	0.347	0.324	0.349	0.393	0.24	0.444	0.462	0.424	0.495	0.466	0.39	0.369	0.366	0.426	0.45	0.559	0.584	0.51	0.416	0.428	0.432	0.351	0.534	0.407	0.39	0.398	0.42	0.35	0.472	0.533	0.536	0.421	0.372	0.333	0.392	0.373	0.441	0.346	0.342	0.417	0.304	0.414	0.365	0.352	0.344	0.366	0.376	0.364	0.403	0.371	0.268	0.287	0.445	0.33	0.441	0.357	0.332	0.204	0.264	0.403	0.158	0.156	0.426	0.324	0.392	0.347	0.407	0.35	0.328	0.278	0.328	0.251	0.208	0.425	0.388	0.401	0.302	0.239	0.242	0.261	0.266	0.349	0.182	0.268	0.133	0.219	0.283	0.14	0.175	0.17	0.31	0.331	0.269	0.151	0.063	0.207	-0.028	0.122	0.247	0.271	0.28	0.434	0.317	0.379	0.356	0.215	0.335	0.256	0.245	0.26	0.274	0.191	0.427	0.387	0.415	0.322	0.119	0.106	0.032	0.092	0.254	0.296	0.141	0.282	0.201	0.165	0.222	0.265	0.27	0.207	0.264	0.222	0.19	0.113	0.272	0.193	0.291	0.259	0.293	0.313	0.141	0.194	0.117	0.343	0.192	0.206	0.146	0.291	0.337	0.317	0.337	0.259	0.343	0.296	0.436	0.365	0.352	0.112	0.296	0.251	0.171	0.209	0.206	0.248	0.222	0.192	0.195	0.185	0.272	0.347	0.377	0.249	0.218	0.117	0.259	0.372	0.39	0.304	0.345	0.391	0.506	0.407	0.347	0.336	0.292	0.325	0.308	0.366	0.364	0.282	0.338	0.23	0.229	0.201	0.297	0.448	0.114	0.23	0.21	0.143	0.117	0.099	0.136	0.312	0.287	0.202	0.179	0.313	0.342	0.229	0.262	0.297	0.379	0.246	0.121	0.167	0.215	0.152	0.132	0.363	0.279	0.063	0.062	0.079	0.016	0.21	0.171	0.137	0.311	0.048	0.022	0.321	0.206	0.372	0.344	0.328	0.22	0.371	0.171	0.196	0.113	0.317	0.241	0.257	0.199	0.345	0.215	0.202	0.037	0.175	0.144	0.145	0.122	0.303	0.211	0.221	0.219	0.306	0.134	0.197	0.179	0.304	0.142	0.196	0.132	0.116	0.254	0.215	0.311	0.205	0.15	0.331	0.259	0.321	0.289	0.248	0.244	0.233	0.245	0.209	0.156	0.128	0.075	0.123	0.334	0.295	0.416	0.417	0.228	0.223	0.273	0.288	0.374	0.273	0.149	0.081	0.03	0.068	0.102	0.096	0.133	0.261	-0.038	0.139	0.035	0.181	0.129	0.085	0.006	0.096	-0.007	-0.052	-0.071	0.035	0.013	0.027	0.064	-0.052	-0.055	0.089	0.047	-0.012	0.131	0.135	0.067	0.031	-0.06	0.08	0.067	0.055	0.09	-0.005	0.114	-0.014	0.012	0.027	0.017	0.015	0.125	0.063	0.04	0.035	0.047	0.056	0.079	0.111	0.016	0.051	-0.088	-0.03	-0.045	0.067	0.066	0.001	-0.039	0.019	0.066	-0.073	-0.067	-0.132	-0.096	0.046	-0.049	0.015	0.014	0.262	0.279	0.256	0.159	0.101	0.184	0.143	0.127	0.088	0.103	0.138	-0.004	0.143	0.071	0.194	0.208	0.25	0.247	0.164	0.088	0.167	0.104	0.115	-0.011	0.248	0.179	0.135	0.024	-0.059	0.025	0.069	-0.044	0.056	0.092	0.085	0.161	0.053	-0.074	-0.054	0.093	0	-0.022	0.018	-0.026	0.214	0.043	0.047	0.201	0.155	0.176	0.083	-0.053	-0.004	0.193	0.239	0.267	0.094	-0.043	-0.042	0.035	-0.01	0.045	0.111	0.076	0.055	-0.002	0.034	-0.008	0.287	0.163	0.205	0.195	0.07	0.069	-0.043	0.149	0.101	-0.002	0.054	-0.046	0.05	-0.019	0.007	0.111	0.111	0.019	0.008	-0.013	0.072	0.099	0.076	0.12	-0.022	0.052	-0.021	0.047	0.02	0.116	-0.065	-0.072	0.003	0.004	0.035	0.062	0.126	0.248	0.075	0.036	0.101	0.184	-0.08	-0.106	0.008	0.088	-0.026	-0.04	-0.051	-0.048	-0.02	-0.086	-0.061	-0.008	-0.258	-0.271	0.071	0.117	-0.276	-0.024	-0.003	0.118	0.093	-0.066	-0.068	0.029	-0.121	-0.082	-0.264	-0.17	0.02	-0.078	-0.117	-0.007	-0.168	0.027	0.025	0.018	0.072	-0.251	-0.14	0.095	-0.074	-0.218	-0.054	-0.018	0.007	0.004	0.011	0.131	0.133	0.081	0.178	0.309	0.267	0.17	0.361	0.298	0.255	0.326	0.176	0.46	0.423	0.394	0.262	0.081	0.112	0.123	0.161	0.189	0.195	0.118	0.31	0.235	0.41	0.266	0.315	0.266	0.26	0.17	0.277	0.127	0.192	0.264	0.211	0.158	0.249	0.342	0.126	0.09	0.048	0.247	-0.009	-0.079	-0.036	0.044	-0.07	0.006	-0.078	0.101	0.026	-0.033	0.001	0.068	0.08	0.093	0.11	0.078	0.181	0.079	-0.015	0.075	-0.008	-0.038	0.184	0.003	-0.111	-0.105	-0.013	-0.106	-0.033	0.174	-0.05	-0.009	0.088	-0.039	0.216	0.172	0.142	0.091	0.144	0.03	0.276	0.082	-0.019	-0.066	0.092	0.254	0.151	0.106	0.103	0.09	0.161	0.046	0.323	0.19	0.082	0.075	0.119	0.202	0.174	0.243	0.23	0.229	0.225	0.184	0.232	0.075	0.136	0.168	0.146	0.118	0.247	0.128	0.208	0.224	-0.08	-0.08	0.174	0.117	0.201	0.01	-0.071	0.042	0.072	0.057	0.185	0.139	0.022	0.084	-0.003	0.017	0	-0.017	0.083	0.006	0.012	0.163	0.103	0.118	0.216	0.19	0.174	0.144	-0.039	0.085	0.091	0.182	0.244	0.25	0.18	-0.008	0.185	0.119	0.261	0.146	0.017	0.156	0.158	0.045	0.109	0.145	0.076	0.098	0.084	-0.001	0.23	0.1	0.118	0.109	0.111	0.15	0.128	0.055	-0.006	0.096	0.074	0.142	0.214	0.301	0.235	0.054	0.233	0.197	0.192	0.148	0.07	0.139	0.24	0.075	0.206	0.064	0.099	0.155	0.171	0.162	0.109	0.011	0.124	0.139	0.057	0.144	0.111	0.209	0.177	0.107	0.106	0.098	0.069	0.066	0.028	0.062	0.144	0.203	-0.107	-0.003	-0.018	-0.033	-0.12	-0.077	-0.103	-0.065	-0.084	0.018	0.14	0.034	0.196	0.26	0.148	0.236	-0.016	0.149	0.037	0.128	0.215	0.176	0.165	0.011	0.112	0.027	0.109	0.027	-0.075	0.046	0.048	0.041	0.041	-0.032	-0.112	-0.054	0.109	-0.03	0.144	0.187	0.188	0.239	0.104	0.117	0.028	-0.017	-0.114	-0.259	0.012	0.13	-0.053	-0.126	0.166	0.141	0.088	-0.009	0.027	0.115	0.03	0.175	0.311	0.33	0.407	0.172	0.178	0.343	0.348	0.433	0.293	0.275	0.262	0.201	0.001	0.119	0.269	0.176	0.052	-0.008	0.009	0.212	0.125	0.23	-0.006	-0.074	0.083	0.081	0.106	-0.009	0.111	-0.017	-0.118	-0.026	0.028	-0.182	-0.035	-0.084	-0.138	-0.037	0.015	-0.104	-0.08	-0.118	-0.077	-0.11	0.119	0.023	-0.018	0.009	-0.063	-0.05	0.025	-0.142	0.02	-0.017	-0.032	-0.012	0.087	0.099	0.22	0.091	-0.217	-0.095	-0.022	-0.04	-0.092	0.205	0.235	0.203	0.098	0.008	0.26	0.224	0.174	0.122	0.181	0.114	0.041	0.075	0.024	0.281	0.271	0.205	0.211	0.18	0.115	0.104	0.149	0.192	0.194	0.067	-0.023	0.039	-0.081	-0.052	-0.07	-0.16	0.019	0.005	0.007	0.242	0.139	-0.019	0.071	0.189	0.005	0.022	0.02	0.167	-0.017	-0.069	-0.076	0.134	0.018	0.345	0.243	0.234	0.339	0.405	0.256	0.235	0.245	0.251	0.079	0.04	0.229	0.084	0.133	0.006	0.043	-0.017	0.042	-0.054	0.149	0.092	-0.109	0.042	0.084	0.063	0.008	-0.065	0.241	-0.01	0.082	-0.079	0.043	0.006	0.154	-0.092	0.079	0.047	-0.024	-0.049	-0.056	0.07	-0.15	-0.022	0.04	0.017	-0.136	-0.135	-0.192	-0.117	-0.174	-0.218	-0.361	-0.286	-0.204	-0.169	-0.057	-0.124	-0.075	-0.16	-0.102	-0.109	0.003	-0.107	-0.124	-0.247	-0.183	-0.185	-0.251	-0.274	-0.117	-0.189	-0.028	-0.146	0.01	-0.132	-0.062	-0.057	-0.113	0.217	0.04	0.083	0.18	0.111	0.147	-0.009	0.128	0.078	-0.002	0.097	0.009	-0.242	-0.222	-0.211	-0.156	-0.182	-0.236	-0.085	-0.228	-0.131	-0.263	-0.098	-0.164	-0.231	-0.229	-0.177	-0.256	-0.484	-0.233	-0.243	-0.326	-0.396	-0.27	-0.146	-0.232	-0.292	-0.351	0.006	-0.181	0.07	-0.136	-0.403	-0.47	-0.454	-0.261	-0.312	-0.217	-0.224	-0.171	-0.234	-0.14	-0.144	-0.2	-0.192	-0.347	-0.398	-0.27	-0.25	-0.368	-0.254	-0.37	-0.251	-0.139	-0.202	-0.285	-0.208	-0.363	-0.239	-0.111	-0.063	-0.189	-0.009	0.025	0.044	-0.006	0.095	0.098	0.028	0.077	0.003	-0.035	-0.19	0.056	-0.05	-0.049	-0.021	-0.055	0.084	-0.072	-0.071	0.068	0.013	-0.024	-0.096	0.006	-0.014	-0.024	-0.033	0.021	0.015	-0.147	-0.025	0	-0.131	-0.096	0.001	-0.111	-0.113	-0.02	-0.003	-0.037	-0.174	0.087	-0.138	-0.024	0.069	-0.024	0.033	0.07	-0.087	0.058	-0.035	-0.249	-0.107	-0.144	-0.04	-0.196	-0.227	-0.152	-0.069	-0.184	-0.2	-0.04	-0.156	-0.198	-0.016	-0.333	-0.225	-0.105	-0.065	-0.1	-0.055	-0.024	-0.019	-0.12	-0.197	-0.198	-0.139	-0.167	-0.265	-0.248	-0.123	-0.099	-0.161	-0.083	0.043	-0.132	-0.197	-0.098	0.031	-0.002	-0.083	0.073	0.014	0.149	0.079	0.056	0.057	-0.014	-0.097	0.041	0.009	-0.06	-0.083	0.034	0.099	0.069	-0.046	-0.125	-0.121	-0.033	-0.196	-0.021	-0.14	0.091	-0.024	-0.065	-0.087	-0.142	-0.214	-0.041	-0.167	-0.144	-0.028	-0.068	0.144	-0.065	0.035	0.002	-0.061	0.069	0.128	-0.017	-0.021	-0.035	-0.09	-0.137	-0.11	-0.161	-0.037	0.115	0.096	-0.115	-0.134	-0.113	-0.175	-0.12	-0.287	-0.128	-0.082	-0.233	-0.104	-0.29	-0.154	-0.197	-0.257	-0.202	-0.072	0.038	-0.133	-0.096	-0.013	-0.059	0.058	0.109	0.002	0.14	-0.066	-0.081	-0.21	-0.008	0.029	-0.041	-0.007	-0.105	-0.138	0.007	0.025	-0.304	-0.081	0.02	-0.073	-0.046	-0.029	-0.182	-0.145	-0.197	-0.215	-0.111	-0.126	-0.038	-0.114	-0.07	-0.125	-0.145	-0.16	-0.036	-0.246	-0.221	-0.119	-0.244	-0.012	-0.114	-0.141	-0.092	-0.038	-0.065	-0.159	-0.222	0.037	-0.041	-0.193	-0.243	-0.116	-0.117	-0.183	-0.144	-0.045	-0.089	-0.129	-0.048	-0.163	-0.242	-0.132	-0.106	0.001	-0.046	-0.028	-0.091	0.208	0.252	0.129	0.182	0.091	0.049	-0.078	-0.146	0.003	-0.333	-0.153	-0.247	-0.246	-0.145	-0.085	-0.143	-0.135	-0.259	-0.297	-0.128	-0.079	-0.092	-0.1	0.101	-0.21	-0.138	-0.196	0.002	-0.169	-0.163	-0.122	-0.032	-0.14	-0.06	-0.15	-0.066	-0.206	-0.25	-0.11
1	CCDC74A	0.368	0.311	0.259	0.233	0.316	0.333	0.355	0.348	0.285	0.378	0.323	0.341	0.334	0.335	0.429	0.399	0.346	0.264	0.284	0.416	0.304	0.275	0.293	0.337	0.286	0.208	0.375	0.312	0.337	0.324	0.477	0.37	0.353	0.273	0.353	0.231	0.194	0.153	0.271	0.304	0.45	0.435	0.378	0.186	0.228	0.264	0.324	0.25	0.332	0.347	0.216	0.28	0.302	0.367	0.442	0.426	0.603	0.537	0.335	0.304	0.255	0.21	0.353	0.265	0.251	0.12	0.239	0.361	0.196	0.273	0.26	0.238	0.225	0.244	0.181	0.221	0.114	0.412	0.407	0.327	0.28	0.283	0.226	0.214	0.23	0.248	0.131	0.133	0.48	0.364	0.245	0.285	0.393	0.437	0.442	0.342	0.372	0.372	0.363	0.22	0.249	0.218	0.271	0.207	0.067	0.155	0.255	0.27	0.178	0.171	0.245	0.237	0.228	0.271	0.262	0.233	0.303	0.115	0.165	0.4	0.234	0.316	0.209	0.292	0.386	0.297	0.246	0.231	0.335	0.203	0.282	0.193	0.222	0.279	0.361	0.337	0.34	0.263	0.29	0.187	0.239	0.23	0.217	0.115	0.304	0.411	0.254	0.202	0.199	0.107	0.107	0.048	-0.011	0.18	0.308	0.209	0.217	0.22	0.186	0.204	0.285	0.278	0.232	0.314	0.368	0.199	0.152	0.291	0.186	0.24	0.302	0.251	0.215	0.101	0.317	0.25	0.182	0.206	0.268	0.325	0.249	0.342	0.378	0.389	0.099	0.169	0.174	0.268	0.166	0.268	0.263	0.218	0.152	0.274	0.343	0.246	0.193	0.308	0.291	0.476	0.342	0.233	0.175	0.262	0.244	0.355	0.271	0.127	0.239	0.233	0.311	0.317	0.388	0.31	0.31	0.416	0.348	0.279	0.396	0.317	0.532	0.465	0.321	0.386	0.333	0.369	0.406	0.354	0.419	0.349	0.53	0.405	0.39	0.445	0.558	0.417	0.469	0.393	0.384	0.3	0.416	0.384	0.42	0.367	0.332	0.372	0.51	0.481	0.572	0.52	0.437	0.418	0.548	0.586	0.384	0.448	0.544	0.543	0.494	0.512	0.228	0.208	0.058	0.123	0.364	0.317	0.23	0.212	0.126	0.312	0.38	0.46	0.505	0.293	0.416	0.33	0.333	0.209	0.408	0.324	0.403	0.506	0.477	0.45	0.403	0.3	0.37	0.297	0.516	0.475	0.419	0.332	0.403	0.254	0.374	0.337	0.361	0.432	0.349	0.322	0.343	0.361	0.381	0.413	0.359	0.399	0.378	0.4	0.314	0.361	0.282	0.418	0.495	0.309	0.369	0.384	0.349	0.512	0.536	0.558	0.54	0.524	0.553	0.513	0.349	0.437	0.438	0.344	0.451	0.391	0.429	0.495	0.443	0.429	0.434	0.434	0.379	0.436	0.519	0.501	0.406	0.44	0.47	0.463	0.385	0.398	0.463	0.415	0.521	0.515	0.463	0.422	0.448	0.556	0.474	0.549	0.479	0.386	0.38	0.407	0.38	0.404	0.402	0.389	0.334	0.358	0.294	0.296	0.309	0.325	0.399	0.342	0.343	0.227	0.279	0.352	0.37	0.427	0.328	0.309	0.138	0.24	0.283	0.164	0.143	0.406	0.353	0.36	0.34	0.429	0.401	0.31	0.338	0.452	0.411	0.495	0.416	0.393	0.448	0.376	0.299	0.337	0.286	0.383	0.353	0.265	0.37	0.233	0.217	0.353	0.158	0.21	0.339	0.235	0.244	0.237	0.23	0.184	0.229	0.229	0.317	0.346	0.3	0.35	0.296	0.149	0.21	0.287	0.202	0.262	0.144	0.415	0.315	0.254	0.154	0.366	0.283	0.297	0.258	0.195	0.203	0.133	0.072	0.056	0.213	0.126	0.2	0.084	0.204	0.172	0.237	0.401	0.234	0.238	0.095	0.302	0.241	0.44	0.37	0.278	0.272	0.232	0.225	0.18	0.18	0.047	0.301	0.322	0.326	0.128	0.228	0.296	0.358	0.409	0.454	0.391	0.403	0.367	0.34	0.279	0.253	0.289	0.283	0.266	0.319	0.236	0.318	0.318	0.284	0.387	0.258	0.414	0.414	0.406	0.332	0.203	0.248	0.255	0.367	0.394	0.366	0.377	0.49	0.459	0.487	0.506	0.492	0.455	0.409	0.466	0.483	0.501	0.379	0.417	0.378	0.349	0.197	0.255	0.299	0.268	0.356	0.296	0.216	0.208	0.143	0.298	0.337	0.104	0.247	0.143	0.379	0.49	0.263	0.159	0.108	0.364	0.256	0.285	0.332	0.3	0.223	0.261	0.306	0.152	0.233	0.132	0.172	0.13	0.31	0.232	0.151	0.248	0.211	0.21	0.18	0.241	0.398	0.394	0.366	0.36	0.329	0.1	0.069	0.178	0.284	0.213	0.331	0.037	0.012	0.082	0.076	0.009	0.268	0.268	0.23	0.197	0.373	0.272	0.326	0.347	0.256	0.279	0.184	0.181	0.23	0.232	0.378	0.201	0.252	0.387	0.315	0.317	0.24	0.112	0.292	0.111	0.084	0.252	0.231	0.172	0.293	0.222	0.23	0.142	0.128	0.106	0.115	0.243	0.252	0.365	0.362	0.143	0.23	0.23	0.138	0.197	0.174	-0.023	-0.008	-0.032	-0.04	0.074	0.017	0.083	0.064	-0.005	0.261	0.135	0.224	0.125	0.196	0.125	0.043	-0.014	0.025	-0.088	-0.029	-0.117	-0.103	0.146	0.073	-0.039	-0.063	-0.097	-0.078	0.099	0.026	0.171	-0.115	-0.091	0.05	-0.06	0.202	0.201	0.179	-0.056	-0.096	-0.183	-0.059	-0.047	-0.177	0.133	-0.019	0.095	0.009	-0.091	0.01	-0.091	0.091	0.036	-0.06	0.073	0.081	0.097	0.13	-0.011	0.006	0.181	0.066	0.042	-0.1	0.067	-0.065	0.044	-0.048	-0.034	-0.082	0.037	0.296	0.248	0.211	0.126	0.019	0.136	0.043	0.183	0.03	-0.085	-0.088	-0.12	0.135	-0.028	0.097	0.119	0.366	0.117	0.08	0.01	0.374	0.21	0.353	0.028	0.067	0.248	0.229	0.177	0.071	0.042	0.259	0.119	0.046	0.016	0.205	0.177	0.105	-0.019	0.172	0.126	0.053	0.255	0.201	0.32	0.24	0.276	0.223	0.16	0.161	0.041	0.049	0.117	-0.022	0.082	0.111	0.165	0.136	0.054	0.124	0.089	0.083	0.065	0.215	0.238	0.206	0.181	0.206	0.16	0.06	0.05	0.18	0.145	0.052	0.147	0.155	-0.046	0.128	0.189	0.111	0.245	0.194	0.07	0.116	0.036	0.142	0.093	0.028	0.049	0.109	-0.012	0.016	0.034	0.029	-0.053	-0.019	0.187	0.155	0.182	0.124	0.047	0.014	-0.009	0.176	0.017	0.173	0.078	0.017	-0.05	0.109	0.034	-0.026	-0.105	-0.064	0.014	0.164	0.121	0.007	0.115	0.074	-0.049	-0.107	-0.015	-0.105	-0.189	-0.106	-0.054	-0.033	0.081	0.018	0.059	0.012	0.012	0.078	0.06	0.088	0.208	0.012	0.026	0.025	-0.117	-0.006	-0.034	0.105	0.026	0.032	-0.029	0.085	-0.07	-0.027	0.016	-0.128	-0.047	0.082	-0.002	0.217	0.286	0.098	0.033	0.087	0.029	0.085	0.171	0.24	0.188	0.103	0.097	0.081	0.058	0.11	0.187	0.123	0.02	0.074	0.038	-0.062	0.357	0.357	0.323	0.119	0.291	0.317	0.318	0.279	0.318	0.293	0.095	0.229	0.126	0.193	0.286	0.297	0.036	0.233	0.199	0	0.155	0.201	0.073	0.013	0.131	0.089	0.1	0.113	0.001	0.001	0.133	-0.093	0.033	-0.001	-0.084	0.186	0.191	0.164	0.181	0.176	0.111	0.023	-0.13	0.094	-0.009	0.107	0.008	0.044	-0.05	0.17	0.165	0.188	0.227	0.23	0.106	0.12	0.179	0.159	0.041	0.072	0.086	-0.11	0.061	0.033	0.074	0.043	-0.015	-0.135	-0.072	0.052	-0.119	-0.01	0.153	0.1	0.08	0.171	0.033	0.099	0.124	0.222	0.246	0.136	-0.02	0.142	0.289	0.21	0.272	0.177	0.059	0.068	-0.055	-0.015	0.007	0	0.003	0.228	0.049	0.006	0.078	0.096	0.041	0.207	0.069	0.037	0.151	0.067	0.11	0.053	0.095	0.117	0.135	-0.079	0.026	0.139	0.044	0.078	0.118	0.05	0.039	-0.012	0.13	0.111	-0.067	0.03	0.244	0.12	0.124	0.025	0.105	0.118	0.207	0.185	0.162	0.28	0.16	0.159	0.191	0.156	0.087	0.013	0.229	0.16	0.074	0.121	0.15	0.012	0.259	0.202	0.172	0.226	0.203	0.098	0.206	0.222	0.219	0.188	0.039	0.159	0.114	0.063	0.071	0.17	0.31	0.238	0.099	0.208	0.344	0.169	0.297	0.13	0.045	0.062	-0.02	0.076	-0.027	0.048	0.036	0.057	0.039	0.139	-0.168	0.073	-0.018	0.113	-0.021	0.027	0.194	0.064	0.059	0.094	0.065	0.13	0.133	0.049	-0.076	-0.104	-0.013	0.091	-0.046	-0.072	0.049	-0.176	-0.07	-0.008	0.067	0.011	0.154	0.082	0.148	0.034	0.055	0.05	0.071	-0.152	0.033	0.011	0.04	0.012	-0.064	0.119	-0.058	-0.06	-0.086	0.225	0.208	0.154	0.114	0.133	0.108	0.153	0.057	0.021	0.047	-0.047	0.06	-0.045	-0.051	0.08	0.108	0.167	0.039	-0.054	-0.082	0.082	0.107	0.228	0.215	0.166	0.114	0.209	0.275	0.125	-0.006	0.08	0.182	0.062	0.369	0.401	0.312	0.356	0.186	0.185	0.228	0.212	0.387	0.235	0.161	0.221	0.271	0.125	0.043	0.101	0.012	-0.099	-0.045	-0.024	0.066	-0.061	0.211	0.048	0.101	0.089	0.164	0.156	-0.059	0.113	-0.073	-0.118	0.029	0.036	0.003	-0.063	-0.062	-0.058	0.037	0.057	-0.129	-0.008	-0.008	-0.021	-0.063	0.074	-0.019	0.129	0.051	-0.039	-0.101	0.075	-0.002	0.16	0.15	0.051	-0.133	-0.011	-0.111	0.01	-0.047	-0.088	0.051	-0.128	-0.122	-0.097	0.062	0.039	0.062	-0.009	0.035	0.208	0.198	0.187	0.145	0.193	0.203	0.224	0.121	0.188	0.078	0.118	0.042	0.076	0.032	0.092	0.093	-0.027	-0.027	-0.017	0.097	-0.014	0.015	0.13	-0.005	0.066	-0.024	0.196	0.056	0.17	0.05	0.161	0.17	0.136	0.082	0.05	0.222	0.032	0.179	0.073	0.035	0.051	0.094	0.095	0.02	0.102	0.108	0.28	0.271	0.159	0.071	0.088	0.212	0.126	0	0.176	0.155	0.006	0.061	0.053	0.013	-0.07	-0.114	-0.14	0.059	0.045	-0.103	0.097	0.103	-0.025	-0.11	-0.061	-0.054	-0.084	-0.086	-0.114	-0.032	-0.059	-0.142	0.167	0.069	0.073	0.157	-0.013	-0.024	-0.069	0.073	-0.038	0.033	-0.043	-0.183	-0.252	-0.119	-0.194	-0.256	-0.215	-0.242	-0.189	-0.139	-0.054	-0.102	-0.17	-0.191	-0.272	-0.215	-0.199	-0.159	-0.235	-0.376	-0.028	-0.206	-0.291	-0.276	0.021	-0.114	-0.206	-0.092	0.038	-0.132	-0.03	0.04	-0.079	-0.188	-0.201	-0.177	-0.061	-0.292	-0.343	-0.226	-0.208	-0.168	-0.257	-0.333	-0.276	-0.122	-0.14	-0.275	-0.101	-0.089	-0.26	-0.087	-0.121	-0.255	-0.056	-0.014	-0.115	-0.088	-0.317	-0.383	-0.324	-0.412	-0.364	-0.342	-0.301	-0.248	-0.21	-0.267	-0.189	-0.265	-0.264	-0.193	-0.222	-0.143	-0.244	-0.246	-0.292	-0.406	-0.296	-0.465	-0.421	-0.406	-0.246	-0.246	-0.296	-0.191	-0.255	-0.225	-0.301	-0.449	-0.411	-0.332	-0.473	-0.215	-0.22	-0.141	-0.309	-0.27	-0.266	-0.33	-0.271	-0.389	-0.023	-0.161	-0.288	0.022	-0.127	0.121	-0.114	-0.111	0.145	0.109	-0.106	-0.143	-0.051	-0.207	-0.059	0.002	-0.097	-0.09	-0.086	-0.027	-0.09	-0.005	-0.251	-0.191	-0.25	-0.041	-0.055	-0.091	0.089	-0.126	0.003	-0.057	-0.075	-0.14	-0.173	-0.221	-0.237	-0.29	0	-0.121	-0.047	-0.074	-0.163	-0.148	0.033	-0.087	-0.189	-0.055	-0.131	-0.087	-0.115	-0.131	0.052	-0.117	-0.191	-0.255	-0.145	-0.217	-0.194	-0.307	-0.317	-0.304	-0.346	-0.296	-0.157	-0.285	-0.284	-0.113	-0.283	-0.242	-0.222	-0.142	-0.157	-0.291	-0.094	-0.132	-0.058	-0.227	-0.15	-0.251	-0.23	-0.114	-0.206	-0.164	0.001	-0.209	0.002	-0.079	-0.002	-0.202	-0.05	0	-0.041	-0.066	0.029	-0.163	0.122	0.042	0.002	-0.026	-0.031	-0.158	-0.11	-0.212	-0.129	0.069	0.143	0.045	0.029	-0.008	-0.052	0.013	-0.081	-0.246	-0.255	-0.271	-0.037	-0.042	-0.073	-0.101	-0.195	-0.171	-0.061	0.013	-0.028	-0.1	-0.012	-0.112	-0.304	0.012	-0.205	-0.083	-0.134	-0.053	-0.162	-0.169	-0.174	-0.21	-0.205	-0.325	-0.33	-0.263	-0.089	-0.029	-0.071	-0.07	-0.047	-0.069	-0.131	-0.161	-0.17	-0.19	-0.402	-0.075	-0.075	-0.001	-0.067	-0.092	-0.128	-0.086	0.002	-0.223	-0.263	-0.068	-0.158	0.003	0.056	0.012	-0.032	-0.151	-0.192	-0.174	-0.345	-0.035	-0.122	-0.181	-0.065	-0.092	0.073	0.029	-0.124	-0.02	-0.097	-0.215	-0.026	-0.061	-0.086	-0.163	-0.006	-0.151	-0.201	-0.172	-0.242	-0.11	-0.097	-0.24	-0.218	-0.161	-0.082	-0.367	-0.303	-0.131	-0.213	-0.068	-0.188	-0.195	-0.212	0.122	0.116	0.013	-0.149	-0.076	0.132	-0.032	-0.046	0.056	-0.073	-0.067	-0.147	-0.036	-0.121	-0.126	-0.06	-0.153	-0.137	0.009	-0.094	-0.046	0.009	0.012	-0.227	-0.077	0.035	0.055	0.058	-0.104	-0.147	-0.153	-0.146	-0.104	-0.258	-0.337	-0.31	-0.228	-0.21	-0.23	-0.014	-0.185	-0.199	-0.144	-0.205	-0.087	-0.189	0.112	0.077	0.067	-0.033	-0.08	0.083	0.022	-0.042	0.097	0.031	-0.163	-0.168	-0.155	-0.022	-0.117	-0.211	-0.168
1	IGFALS	0.414	0.352	0.336	0.337	0.275	0.383	0.368	0.365	0.309	0.378	0.388	0.4	0.368	0.406	0.421	0.476	0.41	0.316	0.35	0.408	0.256	0.286	0.326	0.414	0.314	0.193	0.22	0.23	0.331	0.259	0.393	0.384	0.374	0.318	0.313	0.245	0.256	0.187	0.36	0.403	0.408	0.387	0.384	0.289	0.318	0.32	0.375	0.3	0.368	0.369	0.34	0.35	0.264	0.339	0.372	0.347	0.473	0.387	0.315	0.343	0.238	0.339	0.288	0.271	0.319	0.277	0.367	0.401	0.232	0.301	0.197	0.157	0.218	0.339	0.201	0.317	0.25	0.396	0.391	0.319	0.316	0.276	0.29	0.298	0.328	0.208	0.106	0.194	0.469	0.463	0.28	0.316	0.409	0.302	0.431	0.271	0.253	0.25	0.23	0.328	0.306	0.271	0.239	0.175	0.131	0.164	0.447	0.268	0.232	0.257	0.231	0.208	0.353	0.423	0.217	0.266	0.231	0.352	0.207	0.36	0.282	0.326	0.341	0.371	0.462	0.372	0.32	0.34	0.243	0.263	0.293	0.285	0.278	0.207	0.333	0.368	0.422	0.285	0.262	0.156	0.248	0.229	0.305	0.151	0.201	0.222	0.226	0.278	0.268	0.184	0.261	0.004	0.046	0.161	0.242	0.297	0.252	0.164	0.168	0.211	0.23	0.269	0.239	0.273	0.484	0.192	0.216	0.313	0.172	0.174	0.201	0.049	0.179	0.144	0.322	0.19	0.246	0.301	0.271	0.325	0.394	0.455	0.149	0.269	0.163	0.191	0.031	0.092	0.252	0.29	0.17	0.107	0.067	0.083	0.139	0.248	0.287	0.356	0.149	0.344	0.289	0.263	0.209	0.446	0.406	0.385	0.315	0.261	0.323	0.213	0.322	0.349	0.282	0.278	0.29	0.361	0.164	0.145	0.494	0.462	0.527	0.565	0.289	0.367	0.305	0.287	0.351	0.355	0.355	0.334	0.482	0.394	0.368	0.337	0.404	0.327	0.336	0.303	0.353	0.269	0.258	0.24	0.261	0.216	0.267	0.298	0.452	0.489	0.595	0.488	0.387	0.336	0.469	0.525	0.489	0.464	0.586	0.583	0.532	0.524	0.198	0.217	0.139	0.169	0.359	0.338	0.322	0.212	0.253	0.275	0.348	0.357	0.42	0.347	0.476	0.411	0.32	0.244	0.454	0.356	0.419	0.456	0.374	0.439	0.381	0.372	0.404	0.344	0.482	0.398	0.376	0.373	0.375	0.297	0.405	0.387	0.387	0.448	0.341	0.285	0.312	0.35	0.28	0.363	0.331	0.35	0.356	0.416	0.294	0.354	0.243	0.372	0.443	0.34	0.432	0.374	0.293	0.398	0.456	0.587	0.551	0.481	0.448	0.432	0.355	0.494	0.425	0.341	0.5	0.469	0.494	0.433	0.441	0.387	0.349	0.35	0.464	0.453	0.485	0.47	0.364	0.328	0.466	0.397	0.442	0.428	0.462	0.382	0.442	0.447	0.453	0.372	0.379	0.469	0.429	0.539	0.43	0.343	0.409	0.536	0.447	0.515	0.441	0.39	0.418	0.452	0.325	0.382	0.333	0.396	0.454	0.402	0.424	0.423	0.332	0.408	0.406	0.461	0.331	0.302	0.335	0.282	0.3	0.246	0.246	0.389	0.266	0.355	0.373	0.421	0.453	0.389	0.311	0.389	0.354	0.373	0.387	0.386	0.301	0.241	0.152	0.208	0.242	0.292	0.329	0.169	0.206	0.127	0.211	0.29	0.134	0.105	0.298	0.275	0.249	0.14	0.143	0.121	0.21	0.125	0.211	0.308	0.3	0.249	0.359	0.207	0.299	0.342	0.23	0.346	0.239	0.233	0.233	0.221	-0.013	0.317	0.303	0.262	0.211	0.098	0.1	0.07	0.066	0.072	0.178	0.057	0.203	0.13	0.242	0.2	0.23	0.302	0.249	0.204	0.078	0.289	0.293	0.38	0.348	0.254	0.183	0.155	0.124	0.023	0.084	0.173	0.264	0.238	0.281	0.073	0.128	0.297	0.328	0.351	0.3	0.32	0.302	0.407	0.314	0.336	0.243	0.252	0.177	0.22	0.223	0.216	0.333	0.281	0.237	0.335	0.249	0.403	0.499	0.466	0.482	0.21	0.269	0.368	0.43	0.412	0.353	0.342	0.443	0.438	0.473	0.488	0.47	0.41	0.4	0.443	0.453	0.438	0.398	0.369	0.305	0.373	0.219	0.197	0.374	0.255	0.347	0.302	0.243	0.136	0.032	0.168	0.37	0.147	0.318	0.085	0.306	0.315	0.121	0.18	0.215	0.305	0.415	0.279	0.254	0.288	0.264	0.172	0.317	0.188	0.067	0.078	0.222	0.107	0.17	0.116	0.119	0.225	0.173	-0.041	0.307	0.2	0.449	0.458	0.426	0.307	0.339	0.134	0.211	0.357	0.456	0.38	0.395	0.044	0.003	0.214	0.116	0.063	0.431	0.43	0.384	0.258	0.433	0.293	0.434	0.446	0.291	0.226	0.093	0.153	0.368	0.132	0.311	0.212	0.178	0.292	0.223	0.274	0.189	0.187	0.3	0.199	0.12	0.237	0.286	0.2	0.329	0.129	0.157	0.158	0.044	0.089	0.123	0.183	0.181	0.311	0.292	0.1	0.194	0.318	0.174	0.132	0.159	0.099	0.069	0.109	-0.103	0.019	0.106	0.044	0.186	-0.034	0.25	0.163	0.179	0.122	0.044	-0.036	0.151	0.108	0.131	0.104	0.006	-0.015	0.041	0.098	-0.1	-0.028	-0.046	-0.059	-0.063	0.066	0.071	0.139	-0.062	-0.066	-0.002	-0.06	0.102	0.142	-0.023	0.006	-0.078	-0.157	-0.127	-0.057	-0.133	0.036	-0.034	-0.033	-0.104	-0.042	-0.049	-0.059	0.075	-0.025	-0.077	-0.051	0.039	0.095	0.125	0.049	0.062	0.179	0.064	0.064	-0.051	-0.009	-0.178	-0.116	0.036	0.113	-0.016	0.124	0.403	0.285	0.351	0.266	0.17	0.108	-0.003	0.17	-0.01	-0.12	-0.165	-0.196	0.163	0.093	0.043	0.135	0.322	0.236	0.21	0.109	0.436	0.23	0.23	0	0.207	0.283	0.281	0.278	0.054	0.125	0.221	0.107	0.032	0.033	0.149	0.16	0.139	0.092	0.241	0.26	0.259	0.225	0.149	0.156	0.448	0.282	0.325	0.258	0.248	0.198	0.199	0.154	0.114	0.132	0.176	0.174	0.102	0.107	0.061	0.162	0.142	0.167	0.228	0.279	0.216	0.249	0.197	0.096	0.078	0.153	0.15	0.172	0.089	0.175	0.141	0.054	0.201	0.227	0.109	0.122	0.031	-0.029	0.004	-0.008	0.069	-0.114	0.139	0.039	0.069	-0.011	0.144	0.226	0.085	0.039	0.031	0.192	0.169	0.149	0.115	0.058	0.169	0.164	0.222	0.153	0.261	0.212	0.117	0.032	-0.009	0.17	-0.055	-0.139	-0.018	0.053	0.022	-0.047	-0.135	-0.024	0.036	-0.076	-0.1	-0.008	-0.131	-0.295	-0.141	-0.002	-0.044	0.079	0.03	0.069	0.068	-0.213	-0.024	-0.026	-0.041	0.042	-0.148	-0.104	0.122	0.043	0.136	0.137	0.024	0.129	0.118	0.121	0.2	0.004	0.041	0.057	-0.051	0.055	0.16	-0.01	0.209	0.256	0.212	0.178	0.22	0.182	0.188	0.222	0.226	0.207	0.216	0.177	0.124	0.121	0.092	0.205	0.172	0.082	0.005	0.025	0.044	0.243	0.245	0.265	0.153	0.236	0.293	0.195	0.329	0.234	0.297	0.232	0.286	0.173	0.248	0.323	0.283	0.14	0.189	0.26	0.036	0.159	0.226	-0.062	0.02	0.175	0.085	-0.122	-0.022	-0.082	-0.119	0.162	0.019	-0.009	-0.025	-0.076	-0.034	0.098	0.123	0.169	0.172	0.175	-0.023	-0.014	-0.058	-0.077	0.025	-0.026	0.049	-0.094	0.053	0.077	0.176	0.121	0.125	0.149	0.107	0.054	0.275	0.087	0.078	-0.006	-0.118	0.152	0.017	-0.012	-0.03	-0.051	-0.179	-0.088	0.158	0.079	0.201	0.166	0.167	0.088	0.199	0.126	0.181	0.18	0.179	0.195	0.058	0.049	0.052	0.275	0.161	0.207	0.247	0.037	0.225	0.107	0.06	0.036	0.039	0.032	0.234	0.063	0.145	0.149	0.123	0.055	0.145	0.079	-0.015	0.105	0.078	0.118	0.126	0.135	0.199	0.145	0.008	0.026	0.02	-0.118	-0.031	0.035	0.087	-0.007	-0.075	0.182	0.134	0.096	0.202	0.149	0.025	0.087	-0.006	0.032	-0.004	0.124	0.173	0.087	0.269	0.002	0.039	0.239	0.244	0.049	0.004	0.22	0.237	0.134	0.217	0.202	0.083	0.164	0.188	0.146	0.214	0.222	0.028	0.142	0.157	0.103	0.146	0.133	-0.045	0.056	0.034	0.117	0.164	0.306	0.268	0.103	0.307	0.231	0.226	0.173	0.062	0.07	0.11	-0.05	0.012	-0.009	0.067	0.092	0.143	0.149	0.118	-0.03	0.151	-0.008	-0.044	-0.099	0.122	0.235	0.207	0.075	0.113	0.055	0.061	0.053	-0.021	-0.054	0.024	-0.049	0.017	-0.007	-0.018	0.076	-0.033	-0.103	0.016	0.082	0.058	-0.034	0.105	0.101	0.022	0.015	0.078	0.078	-0.017	0.081	0.026	-0.002	0.043	0.018	0.25	-0.152	-0.058	-0.165	0.07	0.044	-0.079	-0.003	0.073	0.031	0.032	-0.069	-0.016	-0.014	0.053	-0.046	0.052	0.139	0.15	0.171	0.18	0.022	0.155	0.032	-0.007	-0.06	0.146	0.21	-0.036	-0.115	0.153	0.23	0.119	-0.023	0.098	0.169	0.049	0.175	0.263	0.215	0.272	0.181	0.135	0.199	0.225	0.379	0.237	0.208	0.074	0.099	-0.076	0.13	0.18	0.064	-0.033	-0.039	0.001	0.219	0.131	0.181	0.082	0.022	0.072	0.076	0.183	-0.081	0.01	-0.111	-0.069	-0.052	0.058	-0.178	-0.119	-0.179	-0.131	-0.017	-0.011	-0.247	0.067	-0.05	-0.004	-0.036	0.018	-0.001	0.018	0.029	-0.087	-0.137	-0.03	-0.199	0.042	-0.048	-0.105	-0.23	0.036	-0.088	-0.045	-0.152	-0.088	-0.017	-0.203	-0.17	-0.136	0.138	0.131	0.139	0.051	-0.029	0.311	0.279	0.12	0.237	0.207	0.211	0.191	0.217	0.188	0.24	0.205	0.084	0.187	0.203	0.082	0.043	0.067	-0.057	-0.044	0.148	0.029	0.081	0.049	0.036	0.08	-0.025	0.154	0.085	0.136	0.219	0.136	0.164	0.027	0.195	0.096	0.175	0.025	0.137	-0.047	-0.032	-0.067	0.117	0.02	0.135	0.146	0.167	0.234	0.273	0.118	0.094	0.203	0.212	0.034	-0.044	0.189	0.206	0.084	0.051	0.101	0.063	0.053	-0.041	-0.04	-0.005	-0.006	-0.055	0.008	0.126	-0.123	-0.143	-0.04	-0.051	-0.074	-0.144	-0.095	-0.067	-0.047	-0.096	0.071	0.053	0.03	0.094	-0.093	-0.078	-0.098	0.035	-0.058	-0.07	-0.105	-0.131	-0.163	-0.126	-0.09	-0.177	-0.252	-0.243	-0.143	-0.076	-0.04	-0.003	-0.083	-0.11	-0.182	-0.213	-0.177	-0.176	-0.059	-0.188	-0.131	-0.218	-0.211	-0.214	0.13	0.015	-0.067	-0.059	0.162	0.006	0.041	0.151	0.068	-0.1	-0.189	-0.082	-0.052	-0.174	-0.218	-0.242	-0.16	-0.202	-0.213	-0.306	-0.278	-0.158	-0.234	-0.281	-0.201	-0.246	-0.28	-0.102	-0.196	-0.223	-0.096	-0.132	-0.146	-0.098	-0.214	-0.24	-0.201	-0.451	-0.274	-0.275	-0.373	-0.175	-0.147	-0.25	-0.281	-0.315	-0.329	0.066	0.003	-0.062	-0.061	-0.252	-0.378	-0.497	-0.365	-0.239	-0.18	-0.226	-0.293	-0.372	-0.43	-0.131	-0.312	-0.161	-0.263	-0.385	-0.374	-0.323	-0.545	-0.322	-0.262	-0.177	-0.195	-0.235	-0.23	-0.237	-0.313	-0.323	-0.17	-0.248	-0.353	0.005	-0.197	-0.01	0.039	-0.074	0.152	0.088	-0.018	-0.042	-0.069	-0.228	0.046	0.045	-0.245	-0.209	-0.128	-0.167	-0.299	-0.178	-0.196	-0.138	-0.252	-0.142	-0.102	-0.164	-0.041	-0.065	-0.077	-0.184	-0.078	-0.048	-0.115	-0.199	-0.201	-0.16	-0.142	-0.074	-0.06	0	-0.085	-0.166	-0.011	-0.088	-0.121	-0.101	-0.27	-0.159	-0.176	-0.176	0.012	-0.005	-0.193	-0.226	-0.227	-0.204	-0.177	-0.276	-0.33	-0.241	-0.338	-0.315	-0.102	-0.192	-0.201	-0.018	-0.365	-0.194	-0.277	-0.204	-0.173	-0.316	0.032	-0.13	-0.008	-0.294	-0.289	-0.326	-0.351	-0.179	-0.32	-0.258	-0.187	-0.355	-0.111	-0.112	-0.127	-0.288	-0.245	-0.111	-0.234	-0.178	-0.004	-0.196	0.141	-0.009	-0.054	-0.009	0.037	-0.114	0.013	-0.068	-0.029	0.058	-0.046	0.036	0.078	-0.062	-0.13	0.03	-0.046	-0.213	-0.142	-0.111	0.086	0.036	-0.078	-0.014	-0.091	-0.126	0.105	-0.112	-0.035	-0.075	-0.078	-0.074	-0.224	-0.022	-0.107	-0.067	-0.016	0.038	-0.121	-0.161	-0.151	-0.242	-0.257	-0.193	-0.276	-0.19	-0.02	-0.029	-0.028	-0.059	0.032	-0.007	-0.12	-0.194	-0.101	-0.245	-0.361	-0.069	-0.129	-0.144	0.051	-0.128	-0.043	0.031	0.068	-0.271	-0.253	-0.106	-0.118	-0.035	0.042	0.058	-0.08	-0.272	-0.231	-0.243	-0.184	-0.028	-0.08	-0.195	-0.077	-0.113	0.075	0.095	-0.197	-0.075	-0.107	-0.304	-0.073	-0.117	0.02	-0.086	-0.03	-0.171	-0.101	-0.072	-0.115	-0.122	-0.101	-0.127	-0.233	-0.156	-0.096	-0.238	-0.159	-0.116	-0.201	-0.176	-0.257	-0.307	-0.244	0.175	0.227	-0.03	-0.158	0.089	0.009	-0.12	-0.037	0.103	0.021	0.043	-0.223	-0.042	0.015	-0.075	-0.095	-0.116	-0.167	-0.037	0.011	-0.062	-0.087	-0.029	-0.193	0.052	0.068	-0.009	0.05	-0.093	-0.126	-0.176	-0.093	-0.113	-0.149	-0.286	-0.24	-0.174	-0.185	-0.15	-0.114	-0.159	-0.243	-0.17	-0.237	-0.149	-0.263	-0.102	-0.078	-0.145	-0.221	-0.256	0.036	-0.014	-0.04	0.017	0.03	-0.116	-0.114	-0.108	-0.061	-0.136	-0.189	-0.183
1	SUSD3	0.492	0.45	0.357	0.281	0.418	0.394	0.368	0.434	0.342	0.49	0.41	0.437	0.38	0.476	0.487	0.452	0.443	0.333	0.436	0.473	0.377	0.234	0.326	0.29	0.194	0.201	0.267	0.252	0.422	0.444	0.405	0.475	0.47	0.402	0.389	0.341	0.306	0.139	0.335	0.52	0.62	0.456	0.431	0.221	0.333	0.343	0.306	0.163	0.41	0.376	0.305	0.45	0.256	0.349	0.511	0.542	0.506	0.38	0.41	0.404	0.361	0.318	0.367	0.348	0.368	0.198	0.337	0.258	0.189	0.347	0.29	0.249	0.146	0.325	0.241	0.273	0.145	0.423	0.377	0.34	0.298	0.283	0.307	0.18	0.31	0.19	0.15	0.165	0.489	0.416	0.233	0.25	0.472	0.523	0.314	0.244	0.219	0.216	0.17	0.352	0.204	0.208	0.227	0.197	0.036	0.171	0.369	0.407	0.233	0.199	0.293	0.306	0.372	0.341	0.195	0.297	0.306	0.236	0.328	0.387	0.29	0.477	0.5	0.366	0.462	0.344	0.391	0.403	0.357	0.337	0.432	0.287	0.347	0.282	0.479	0.391	0.258	0.272	0.284	0.16	0.208	0.178	0.254	0.074	0.213	0.248	0.223	0.275	0.271	0.205	0.245	0.142	0.075	0.219	0.296	0.345	0.317	0.195	0.209	0.235	0.27	0.247	0.224	0.209	0.281	0.25	0.296	0.196	0.225	0.163	0.245	0.208	0.395	0.083	0.331	0.241	0.303	0.304	0.316	0.487	0.399	0.408	0.328	0.432	0.163	0.218	0.215	0.267	0.202	0.3	0.168	0.162	0.145	0.158	-0.038	0.143	0.2	0.288	0.197	0.354	0.144	0.406	0.255	0.362	0.361	0.392	0.429	0.376	0.398	0.239	0.405	0.357	0.384	0.299	0.425	0.493	0.367	0.299	0.564	0.469	0.655	0.546	0.442	0.47	0.427	0.419	0.494	0.461	0.53	0.422	0.553	0.454	0.426	0.466	0.529	0.507	0.431	0.353	0.441	0.386	0.4	0.396	0.367	0.361	0.357	0.351	0.521	0.52	0.687	0.457	0.465	0.34	0.648	0.701	0.616	0.623	0.693	0.678	0.616	0.568	0.097	0.131	0.069	0.136	0.465	0.331	0.356	0.367	0.314	0.374	0.383	0.41	0.422	0.366	0.429	0.349	0.379	0.227	0.51	0.474	0.537	0.594	0.657	0.596	0.513	0.374	0.433	0.455	0.49	0.43	0.362	0.344	0.412	0.239	0.334	0.47	0.387	0.376	0.367	0.287	0.335	0.31	0.343	0.323	0.302	0.298	0.302	0.434	0.37	0.319	0.348	0.388	0.508	0.37	0.398	0.353	0.32	0.61	0.683	0.691	0.654	0.611	0.518	0.537	0.491	0.544	0.601	0.508	0.527	0.503	0.527	0.473	0.579	0.502	0.455	0.418	0.447	0.476	0.57	0.565	0.481	0.394	0.565	0.51	0.479	0.536	0.576	0.524	0.535	0.553	0.467	0.452	0.493	0.613	0.53	0.5	0.477	0.352	0.479	0.479	0.458	0.454	0.484	0.421	0.432	0.421	0.33	0.357	0.404	0.397	0.443	0.42	0.403	0.353	0.34	0.402	0.345	0.529	0.417	0.403	0.261	0.297	0.282	0.159	0.092	0.469	0.433	0.451	0.316	0.44	0.336	0.381	0.309	0.414	0.282	0.343	0.481	0.466	0.396	0.306	0.25	0.257	0.302	0.245	0.335	0.344	0.3	0.157	0.32	0.374	0.222	0.207	0.25	0.434	0.34	0.266	0.302	0.171	0.137	0.211	0.326	0.312	0.316	0.374	0.325	0.178	0.345	0.391	0.217	0.269	0.184	0.346	0.38	0.321	0.224	0.427	0.385	0.306	0.319	0.157	0.097	0.032	0.025	0.112	0.179	0.022	0.196	0.127	0.19	0.134	0.184	0.342	0.225	0.189	0.172	0.288	0.261	0.422	0.315	0.343	0.24	0.211	0.183	0.095	0.028	0.072	0.31	0.331	0.356	0.195	0.2	0.412	0.329	0.384	0.407	0.236	0.234	0.469	0.396	0.278	0.236	0.341	0.303	0.292	0.306	0.173	0.316	0.277	0.231	0.411	0.223	0.485	0.456	0.506	0.426	0.199	0.337	0.347	0.477	0.539	0.3	0.376	0.514	0.507	0.547	0.56	0.494	0.511	0.482	0.471	0.508	0.547	0.407	0.438	0.371	0.346	0.241	0.268	0.339	0.188	0.329	0.205	0.239	0.092	0.18	0.232	0.293	0.168	0.277	0.22	0.341	0.442	0.297	0.247	0.282	0.249	0.333	0.174	0.365	0.124	0.187	0.183	0.452	0.179	0.286	0.11	0.149	0.121	0.201	0.118	0.072	0.158	0.145	0.048	0.285	0.253	0.407	0.405	0.373	0.372	0.321	0.217	0.209	0.281	0.208	0.136	0.219	0.102	0.093	0.089	0.049	0.069	0.407	0.333	0.258	0.281	0.404	0.293	0.384	0.367	0.233	0.237	0.154	0.145	0.239	0.235	0.305	0.238	0.221	0.396	0.302	0.279	0.235	0.126	0.341	0.187	0.287	0.154	0.302	0.205	0.302	0.34	0.267	0.214	0.187	0.18	0.096	0.304	0.312	0.304	0.371	0.086	0.278	0.26	0.203	0.231	0.103	0.167	0.028	0.116	0.001	0.229	0.197	0.234	0.206	-0.013	0.367	0.132	0.323	0.196	0.205	0.109	0.136	-0.008	0.027	-0.085	0.063	0.02	0.083	0.178	0.022	-0.034	0.018	-0.05	-0.016	0.123	0.089	0.181	-0.08	-0.057	0.102	-0.054	0.139	0.105	0.019	-0.07	-0.112	-0.161	-0.117	-0.033	-0.064	0.155	-0.025	-0.001	-0.07	0.081	0.169	0.018	0.073	0.118	0.029	0.07	0.047	0.045	0.116	0.032	0.049	0.065	0.046	0.177	0.063	0.01	-0.089	-0.009	-0.021	-0.062	-0.024	0.079	0.431	0.409	0.285	0.24	0.159	0.142	0.01	0.17	0.098	0.094	0.097	0.022	0.266	0.135	0.078	0.134	0.311	0.209	0.217	0.07	0.309	0.111	0.285	0.049	0.169	0.205	0.193	0.055	-0.038	0.025	0.167	0.081	0.045	0.149	0.135	0.143	0.074	-0.082	0.09	0.213	0.127	0.145	0.072	0.213	0.213	0.229	0.158	0.109	0.183	0.158	0.079	0.085	0.015	0.097	0.147	0.236	0.084	0.045	-0.015	0.123	0.027	0.141	0.114	0.151	0.156	0.096	0.103	0.057	0.095	-0.012	0.12	0.125	0.034	0.188	-0.042	-0.071	0.14	0.145	0.12	0.137	0.085	0.073	0.087	0.042	0.085	-0.037	-0.009	0.019	0.086	0.004	0.105	0.047	0.015	-0.047	0.009	0.15	0.067	0.214	0.108	-0.026	0.084	0.011	0.172	0.039	0.194	0.159	0.084	0.105	0.096	0.055	-0.001	-0.076	0.014	0.07	0.03	0.007	-0.054	-0.03	0.078	-0.177	-0.117	-0.047	-0.142	-0.217	-0.092	-0.129	-0.182	-0.075	-0.152	0.183	0.224	-0.045	0.094	-0.015	-0.147	-0.07	-0.121	-0.085	0.05	-0.036	-0.02	-0.068	-0.117	0.05	-0.004	0.02	0.254	-0.066	-0.016	-0.049	-0.174	-0.013	0.152	0.055	0.098	0.038	-0.037	-0.05	0.045	-0.026	0.027	0.297	0.156	0.184	0.208	0.105	0.163	0.148	0.251	0.271	0.199	0.177	0.156	0.216	0.005	0.235	0.368	0.31	0.102	0.282	0.331	0.266	0.469	0.346	0.355	0.137	0.304	0.193	0.197	0.353	0.356	0.206	0.238	0.244	0.209	0.347	0.236	-0.047	0.014	0.159	0.096	-0.1	-0.017	-0.147	-0.225	0.052	-0.111	-0.081	-0.048	-0.106	-0.004	0.149	0.059	0.036	0.091	-0.03	0.087	-0.017	0.201	0.141	0.144	0.08	0.269	-0.023	0.109	0.028	0.152	0.052	0.067	0.171	0.099	0.114	0.127	0.112	0.187	0.059	0.058	0.062	0.13	0.132	0.04	0.024	-0.097	0.085	0.088	0.107	0.104	0.126	0.109	0.145	0.12	0.006	0.164	0.084	0.066	0.17	0.068	0.108	0.078	0.319	0.086	0.197	0.083	-0.038	0.145	0.061	0.062	0.081	0.102	0.08	0.215	0.027	0.153	0.151	0.058	-0.096	0.099	0.102	-0.048	0.023	-0.038	0.036	0.035	0.099	0.184	0.042	-0.038	0.035	0.067	0.041	0.12	-0.04	-0.027	0.031	-0.013	0.204	0.159	-0.133	-0.05	0.213	0.222	0.144	-0.033	0.119	0.044	0.196	0.17	0.188	0.286	0.096	0.097	0.098	0.157	0.067	0.041	0.194	0.189	0.052	0.152	0.073	0.034	0.169	0.157	0.073	0.242	0.222	0.026	0.198	0.197	0.118	0.164	-0.021	-0.036	0.003	0.11	0.014	0.226	0.299	0.282	0.244	0.21	0.212	0.188	0.233	0.162	0.056	0.135	0.091	0.24	0.066	0.025	-0.079	0.034	0.049	0.005	0.038	-0.032	-0.026	0.059	0.03	-0.032	0.211	0.131	0.054	0.055	0.241	0.225	0.215	0.125	-0.052	0.015	0.016	-0.047	-0.12	-0.093	-0.146	-0.19	-0.124	-0.084	-0.043	-0.082	0.023	0.031	0.025	0.03	0.037	-0.012	0.058	-0.032	-0.045	-0.127	-0.002	0.045	-0.03	0.105	0.086	0.003	0.017	0.204	0.198	0.007	0.197	0.091	0.118	0.113	-0.015	-0.079	0.114	0.161	-0.038	-0.1	0.128	0.104	0.145	0.192	0.105	-0.013	-0.031	0	-0.068	0.02	0.093	0.19	0.107	0.248	0.218	0.124	-0.026	0.085	0.213	0.15	0.174	0.282	0.376	0.413	0.189	0.123	0.22	0.123	0.375	0.355	0.164	0.25	0.219	0.044	0.088	0.107	0.011	0.008	0.034	0.04	0.152	0.012	0.233	0.015	0.074	0.035	0.018	0.282	0.099	0.172	-0.065	0.028	-0.031	-0.044	-0.063	-0.26	-0.238	-0.254	-0.08	-0.054	-0.173	0.05	-0.027	-0.147	-0.148	0	-0.147	-0.051	-0.063	-0.056	-0.087	-0.012	-0.023	0.109	0.089	-0.025	-0.163	-0.065	-0.116	0.048	-0.079	-0.212	-0.023	-0.157	-0.06	-0.079	0.151	0.015	0.097	0.03	-0.002	0.319	0.325	0.233	0.215	0.242	0.193	0.178	0.162	0.239	0.188	0.081	0.12	0.219	0.24	0.179	0.199	0.138	-0.015	0.026	0.079	-0.015	0.018	0.172	0.094	0.123	-0.068	0.092	-0.087	-0.004	0.081	0.109	-0.038	-0.034	0.008	-0.133	0.145	0.02	0.197	0.142	0.093	0.098	0.157	0.094	0.156	0.176	0.266	0.251	0.305	0.225	0.128	0.104	0.173	0.138	0.022	0.123	0.204	0.138	0.088	0.099	-0.139	-0.128	-0.029	0.054	0.103	-0.058	-0.066	0.02	0.056	-0.058	-0.103	0.032	-0.109	-0.133	-0.144	-0.141	-0.083	-0.003	-0.149	0.247	0.089	0.14	0.096	-0.073	-0.077	-0.126	0.057	0.016	-0.022	-0.074	0.001	-0.264	-0.154	-0.187	-0.323	-0.116	-0.187	-0.124	-0.094	-0.093	-0.168	-0.113	-0.216	-0.129	-0.161	-0.018	-0.163	-0.15	-0.279	-0.13	-0.214	-0.346	-0.37	0.039	-0.086	-0.139	-0.147	0.017	-0.236	-0.109	-0.046	-0.16	-0.071	-0.13	-0.069	0.018	-0.069	-0.155	-0.09	-0.054	-0.164	-0.211	-0.183	-0.163	-0.237	-0.227	-0.288	-0.122	-0.067	-0.354	-0.136	-0.307	-0.317	-0.178	-0.115	-0.075	-0.158	-0.26	-0.24	-0.309	-0.534	-0.337	-0.283	-0.422	-0.277	-0.307	-0.157	-0.357	-0.433	-0.394	-0.106	-0.195	-0.176	-0.254	-0.216	-0.331	-0.541	-0.395	-0.417	-0.338	-0.345	-0.271	-0.316	-0.271	-0.124	-0.251	-0.336	-0.46	-0.456	-0.424	-0.332	-0.296	-0.333	-0.372	-0.168	-0.253	-0.26	-0.339	-0.387	-0.364	-0.411	-0.175	-0.134	-0.349	-0.018	0	0.032	-0.086	-0.074	0.204	0.179	0.044	-0.026	-0.08	-0.218	-0.039	0.048	-0.075	-0.156	-0.187	-0.117	-0.182	-0.21	-0.182	-0.213	-0.269	-0.147	-0.136	-0.057	-0.115	-0.042	-0.012	-0.025	-0.158	-0.139	-0.157	-0.267	-0.21	-0.231	-0.217	-0.21	-0.157	-0.106	-0.171	-0.263	0.055	-0.022	-0.011	-0.07	-0.196	-0.063	-0.135	-0.184	-0.103	-0.087	-0.25	-0.134	-0.173	-0.204	-0.258	-0.229	-0.275	-0.295	-0.316	-0.283	-0.064	-0.19	-0.226	-0.016	-0.239	-0.189	-0.187	-0.226	-0.22	-0.239	-0.1	-0.133	-0.191	-0.282	-0.299	-0.26	-0.222	-0.359	-0.323	-0.182	-0.204	-0.29	-0.059	-0.069	-0.037	-0.103	-0.158	-0.001	-0.04	-0.12	0.052	-0.227	0.137	-0.067	-0.053	-0.044	-0.005	-0.158	-0.144	-0.245	-0.173	0.004	0.004	0.132	-0.001	-0.037	-0.074	-0.103	-0.155	-0.284	-0.25	-0.2	-0.011	0.007	-0.063	-0.132	-0.084	-0.169	-0.086	-0.03	-0.159	-0.072	0.002	-0.082	-0.192	0.019	-0.104	-0.13	-0.08	-0.034	-0.067	-0.205	-0.147	-0.234	-0.2	-0.257	-0.267	-0.168	-0.107	-0.177	-0.095	-0.158	-0.091	-0.193	-0.178	-0.255	-0.154	-0.277	-0.353	-0.207	-0.179	-0.012	-0.15	-0.11	-0.197	-0.128	0.008	-0.295	-0.359	0.084	0.053	0.069	0.122	-0.03	0.025	-0.249	-0.07	-0.143	-0.171	0.014	-0.049	-0.055	-0.152	-0.15	0.035	0.033	-0.144	0.09	-0.019	-0.189	-0.044	0.045	-0.204	-0.239	-0.141	-0.26	-0.25	-0.275	-0.253	-0.143	-0.2	-0.185	-0.308	-0.238	-0.111	-0.318	-0.306	-0.135	-0.281	-0.181	-0.226	-0.32	-0.306	0.211	0.106	-0.06	-0.222	-0.14	-0.025	-0.254	-0.169	0.006	0.007	-0.131	-0.218	-0.137	-0.143	-0.258	-0.222	-0.32	-0.298	-0.002	-0.156	0.027	-0.041	-0.043	-0.19	0.079	0.088	0.051	0.011	-0.088	-0.211	-0.236	-0.158	-0.04	-0.251	-0.334	-0.448	-0.336	-0.361	-0.283	-0.123	-0.216	-0.247	-0.171	-0.283	-0.14	-0.272	0.023	0.056	-0.103	-0.161	-0.109	0.151	0.013	0.045	0.023	-0.017	-0.196	-0.217	-0.079	-0.004	-0.068	-0.166	-0.121
1	MAPT	0.415	0.321	0.268	0.23	0.346	0.327	0.301	0.324	0.292	0.388	0.328	0.292	0.283	0.382	0.402	0.405	0.324	0.27	0.378	0.36	0.335	0.209	0.238	0.219	0.125	0.183	0.205	0.209	0.344	0.337	0.308	0.353	0.343	0.222	0.187	0.387	0.328	0.141	0.31	0.417	0.552	0.339	0.334	0.118	0.207	0.303	0.239	0.144	0.396	0.338	0.182	0.337	0.289	0.349	0.428	0.423	0.502	0.339	0.381	0.356	0.311	0.196	0.236	0.285	0.297	0.165	0.278	0.288	0.22	0.352	0.312	0.354	0.138	0.297	0.261	0.338	0.197	0.279	0.259	0.236	0.174	0.123	0.173	0.146	0.221	0.112	0.11	0.02	0.393	0.338	0.261	0.155	0.386	0.504	0.179	0.169	0.181	0.21	0.085	0.25	0.157	0.093	0.172	0.129	-0.034	0.099	0.231	0.32	0.139	0.248	0.192	0.16	0.304	0.366	0.252	0.262	0.244	0.233	0.332	0.254	0.251	0.482	0.446	0.307	0.281	0.15	0.299	0.353	0.361	0.342	0.355	0.281	0.358	0.3	0.425	0.348	0.128	0.175	0.162	0.126	0.162	0.207	0.236	0.136	0.203	0.269	0.15	0.184	0.153	0.062	0.135	0.115	-0.032	0.142	0.204	0.341	0.311	0.1	0.149	0.163	0.096	0.182	0.183	0.251	0.269	0.213	0.206	0.173	0.298	0.231	0.219	0.244	0.326	0.056	0.312	0.149	0.3	0.308	0.2	0.352	0.37	0.407	0.287	0.353	0.18	0.27	0.111	0.172	0.205	0.151	0.01	0.233	0.173	0.145	0.069	0.15	0.04	0.115	0.049	0.295	0.046	0.183	0.107	0.213	0.23	0.292	0.346	0.266	0.305	0.264	0.29	0.315	0.252	0.179	0.353	0.358	0.272	0.192	0.364	0.261	0.431	0.307	0.452	0.389	0.335	0.329	0.398	0.282	0.378	0.275	0.48	0.329	0.412	0.338	0.419	0.393	0.311	0.318	0.354	0.228	0.262	0.265	0.25	0.196	0.235	0.279	0.36	0.421	0.561	0.399	0.304	0.264	0.575	0.556	0.455	0.559	0.572	0.592	0.551	0.431	0.105	0.101	0.059	0.067	0.477	0.278	0.285	0.211	0.239	0.366	0.377	0.261	0.299	0.288	0.31	0.203	0.262	0.073	0.374	0.357	0.372	0.482	0.453	0.392	0.305	0.378	0.404	0.416	0.377	0.344	0.297	0.329	0.418	0.292	0.367	0.379	0.334	0.332	0.294	0.24	0.273	0.255	0.311	0.247	0.269	0.192	0.201	0.384	0.297	0.256	0.261	0.2	0.366	0.251	0.278	0.139	0.227	0.45	0.476	0.506	0.505	0.496	0.408	0.434	0.383	0.403	0.475	0.439	0.491	0.413	0.455	0.375	0.397	0.382	0.368	0.317	0.346	0.327	0.421	0.384	0.301	0.239	0.418	0.347	0.352	0.448	0.378	0.297	0.424	0.414	0.337	0.384	0.271	0.481	0.451	0.428	0.483	0.313	0.455	0.38	0.309	0.368	0.321	0.319	0.308	0.335	0.192	0.257	0.307	0.284	0.299	0.377	0.283	0.295	0.267	0.248	0.283	0.415	0.363	0.329	0.258	0.174	0.269	0.182	0.114	0.381	0.407	0.422	0.313	0.342	0.277	0.375	0.312	0.398	0.295	0.327	0.403	0.422	0.347	0.311	0.316	0.273	0.256	0.206	0.315	0.275	0.2	0.168	0.335	0.364	0.192	0.187	0.186	0.332	0.291	0.284	0.246	0.161	0.17	0.284	0.318	0.15	0.2	0.238	0.192	0.152	0.198	0.28	0.176	0.225	0.108	0.252	0.296	0.226	0.182	0.394	0.277	0.182	0.194	0.053	0.004	0.081	0.039	0.185	0.069	0.008	0.17	0.065	0.165	0.169	0.106	0.248	0.233	0.225	0.144	0.269	0.195	0.333	0.336	0.227	0.168	0.122	0.103	0.041	0.037	-0.002	0.206	0.23	0.27	0.194	0.176	0.316	0.297	0.347	0.364	0.109	0.082	0.353	0.346	0.241	0.265	0.225	0.272	0.219	0.227	0.193	0.297	0.324	0.175	0.284	0.186	0.413	0.44	0.422	0.391	0.265	0.345	0.35	0.369	0.486	0.244	0.334	0.377	0.394	0.45	0.431	0.41	0.389	0.401	0.395	0.404	0.418	0.372	0.346	0.291	0.247	0.157	0.144	0.231	0.041	0.327	0.191	0.255	0.181	0.185	0.227	0.191	0.091	0.227	0.268	0.363	0.433	0.349	0.27	0.299	0.164	0.4	0.093	0.314	0.017	0.137	0.101	0.32	0.11	0.142	-0.017	0.142	0.064	0.211	0.156	0.13	0.174	0.148	0.046	0.206	0.133	0.231	0.286	0.231	0.231	0.193	0.142	0.327	0.258	0.082	0.068	0.16	0.204	0.11	0.073	0.163	0.206	0.328	0.298	0.203	0.238	0.422	0.271	0.3	0.361	0.249	0.291	0.156	0.155	0.217	0.261	0.343	0.132	0.258	0.284	0.202	0.225	0.158	0.102	0.261	0.164	0.206	0.119	0.248	0.131	0.173	0.254	0.16	0.147	0.219	0.162	0.144	0.227	0.179	0.145	0.16	0.015	0.144	0.121	0.1	0.103	0.092	0.111	0.123	0.161	0.068	0.232	0.2	0.182	0.259	0.174	0.191	0.052	0.197	0.113	0.215	0.104	0.225	0.109	0.181	0.07	-0.004	0.011	-0.003	-0.025	-0.055	-0.021	0.09	0.017	0.08	0.112	0.067	0.113	-0.07	-0.06	0.046	-0.003	0.142	0.063	-0.002	-0.125	-0.16	-0.199	-0.1	0.03	-0.107	0.208	0.013	-0.034	-0.002	0.08	0.158	0.043	0.082	0.037	-0.008	0.073	0.062	0.095	0.203	0.138	0.126	0.104	0.025	0.096	0.157	0.012	-0.045	0.066	-0.048	-0.104	-0.007	0.071	0.368	0.266	0.286	0.331	0.196	0.026	-0.096	0.068	0.005	0.085	0.106	-0.036	0.329	0.169	0.162	0.156	0.048	0.284	0.212	0.081	0.291	0.114	0.207	-0.058	0.251	0.228	0.136	0.127	0.052	0.041	0.174	0.085	0.167	0.14	0.154	0.148	0.184	0.053	0.217	0.243	0.211	0.182	0.238	0.252	0.202	0.193	0.107	0.117	0.142	0.206	0.214	0.021	0.059	0.096	0.262	0.265	0.189	0.047	0.001	0.148	0.054	0.079	0.025	0.155	0.186	0.114	0.146	0.044	0.002	-0.033	0.034	0.093	-0.014	0.164	-0.008	-0.047	0.147	0.114	0.12	0.128	0.137	0.119	0.106	0.052	0.017	0.001	-0.083	-0.092	-0.002	-0.064	0.055	0.085	0.043	0.036	0.116	-0.037	-0.07	0.204	0.085	0.063	0.034	-0.008	0.013	0.037	0.126	0.074	-0.044	0.073	0.009	0.038	-0.066	-0.055	-0.021	-0.006	0.059	-0.011	-0.023	-0.043	0.105	-0.07	-0.066	0.039	-0.095	-0.127	0.059	0.028	-0.091	-0.019	-0.045	0.116	0.134	-0.099	0.041	0.032	-0.149	-0.038	-0.114	-0.071	0.02	-0.005	-0.046	-0.064	-0.111	0.025	-0.051	-0.037	0.232	-0.061	0.027	-0.046	-0.154	-0.063	0.029	-0.015	0.011	-0.09	-0.09	-0.017	0.022	-0.024	-0.003	0.178	0.1	0.021	0.296	0.187	0.255	0.256	0.173	0.082	0.114	0.143	0.221	0.311	0.101	0.205	0.262	0.228	0.072	0.243	0.196	0.242	0.259	0.021	0.208	0.023	0.124	0.029	0.095	0.182	0.176	-0.024	-0.019	0.097	0.255	0.258	0.234	-0.07	-0.115	0.011	0.021	0	0.018	0.002	-0.1	0.049	-0.078	-0.047	0.056	-0.013	0.061	0.085	0.117	0.054	0.15	0.034	0.178	0.148	0.204	0.084	0.095	0.009	0.21	-0.067	0.077	-0.015	0.015	-0.015	-0.033	0.142	-0.04	0.036	0.081	0.008	0.157	-0.113	-0.009	0.082	0.01	0.147	-0.012	-0.071	-0.207	0.12	0.131	0.109	0.074	0.055	0.111	0.104	0.032	-0.05	0.09	0.008	0.073	0.185	0.069	0.113	0.101	0.214	0.137	0.214	0.084	0.048	0.147	0.09	0.071	0.08	0.053	0.043	0.283	0.161	0.13	0.168	0.027	-0.059	0.081	0.152	0.052	0	0.013	0.173	0.066	0.107	0.154	0.008	-0.104	-0.046	-0.046	0.004	0.115	-0.103	-0.068	-0.079	-0.139	0.057	0.098	-0.132	-0.093	0.114	0.108	0.169	0.001	0.06	-0.027	0.068	0.141	0.148	0.306	0.162	0.122	0.094	0.121	0.116	0.007	0.183	0.132	0.022	0.15	0.077	-0.019	0.203	0.203	0.158	0.257	0.169	0.075	0.085	0.128	0.015	0.136	-0.088	-0.145	-0.043	0.018	0.017	0.034	0.178	0.131	0.162	0.012	0.115	0.125	0.162	0.047	-0.054	0.031	0.052	0.111	-0.001	0.021	-0.036	0.01	0.076	0.074	-0.011	0.018	0.016	-0.08	0.043	-0.001	0.205	0.117	-0.001	-0.027	0.111	0.062	0.083	0.043	-0.108	-0.004	-0.124	-0.036	-0.094	-0.113	-0.114	-0.229	-0.139	-0.075	-0.03	-0.072	0.034	0.043	0.052	0.027	0.019	0.005	0.071	-0.013	-0.034	-0.133	0.058	0.013	0.01	0.003	0.094	0.027	0.049	0.07	0.12	-0.031	0.157	0.011	0.143	0.073	-0.018	-0.01	0.16	0.067	-0.049	0.064	0.072	-0.031	0.004	-0.046	-0.016	0.077	-0.037	-0.062	-0.1	-0.066	0.057	0.044	-0.019	0.255	0.191	0.104	0.038	0.05	0.112	0.094	0.122	0.214	0.209	0.205	-0.16	-0.017	0.195	0.063	0.257	0.22	0.058	0.168	0.154	-0.02	0.098	0.019	-0.153	-0.066	0.025	-0.001	0.141	0.006	0.095	-0.075	0.073	0.006	0.201	0.259	0.165	0.165	0.01	0.044	0.07	0.102	0.034	-0.189	-0.13	-0.157	-0.13	-0.07	-0.173	-0.115	-0.129	-0.16	-0.16	-0.007	-0.156	-0.001	-0.089	-0.066	-0.064	-0.063	-0.046	0.141	0.131	0.07	-0.122	0.063	0.08	0.189	0.097	-0.184	0.058	-0.005	-0.067	-0.02	0.162	0.098	0.136	0.219	0.051	0.063	0.054	0.063	0.137	0.01	0.087	0.034	0.126	0.139	0.178	0.125	0.093	0.146	0.141	0.172	0.069	0.072	0.01	-0.074	0.018	-0.02	0.068	0.177	0.094	0.081	-0.071	0.058	-0.019	-0.017	0.039	-0.033	-0.099	-0.051	-0.074	-0.089	0.036	0.039	0.195	0.122	0.175	0.153	0.097	0.054	0.124	0.193	0.147	0.22	0.169	0.127	0.062	0.023	0.175	0.157	0.029	0.205	0.204	0.129	0.147	0.047	-0.084	-0.118	0.004	-0.015	-0.01	-0.024	-0.054	0.01	-0.011	-0.052	-0.133	0.126	-0.055	-0.11	-0.23	-0.159	-0.103	-0.059	-0.196	0.097	0.046	0.076	-0.023	-0.119	0.008	-0.055	-0.056	-0.073	-0.097	-0.073	-0.102	-0.277	-0.129	-0.232	-0.377	-0.128	-0.173	0.023	-0.114	-0.035	-0.093	-0.061	-0.052	-0.101	-0.1	0.056	-0.071	-0.115	-0.225	-0.048	-0.131	-0.258	-0.26	0.041	-0.116	-0.017	0.005	0.101	-0.123	0.028	-0.018	-0.03	-0.03	-0.025	-0.017	0.014	-0.079	-0.136	-0.085	-0.02	-0.068	-0.135	-0.138	-0.137	-0.132	-0.054	-0.081	0.044	0.068	-0.046	0.052	-0.09	-0.186	-0.195	-0.105	-0.009	-0.025	-0.258	-0.239	-0.335	-0.433	-0.167	-0.23	-0.362	-0.15	-0.213	-0.088	-0.183	-0.265	-0.294	-0.142	-0.185	-0.133	-0.189	-0.167	-0.312	-0.376	-0.284	-0.312	-0.342	-0.234	-0.263	-0.381	-0.227	-0.216	-0.305	-0.208	-0.323	-0.376	-0.319	-0.191	-0.286	-0.211	-0.319	-0.129	-0.259	-0.343	-0.361	-0.398	-0.359	-0.348	-0.127	-0.088	-0.256	-0.042	0.045	-0.015	-0.02	-0.145	0.065	0.076	0.042	-0.035	-0.076	-0.176	-0.044	-0.061	-0.062	-0.007	-0.15	-0.046	-0.174	-0.216	-0.165	-0.128	-0.232	-0.261	-0.087	-0.059	-0.075	-0.11	-0.038	-0.138	-0.166	-0.15	-0.203	-0.271	-0.264	-0.33	-0.275	-0.319	-0.18	-0.14	-0.162	-0.263	-0.092	-0.085	-0.128	-0.016	-0.143	-0.141	-0.169	-0.173	-0.076	-0.112	-0.275	-0.172	-0.201	-0.343	-0.32	-0.236	-0.3	-0.233	-0.418	-0.391	-0.2	-0.281	-0.292	-0.181	-0.166	-0.17	-0.119	-0.26	-0.215	-0.222	-0.155	-0.17	-0.049	-0.264	-0.273	-0.244	-0.181	-0.265	-0.308	-0.127	-0.261	-0.23	0.024	0.009	0.005	-0.074	-0.088	0.009	-0.074	-0.031	0.155	0.068	0.195	0.067	0.087	0.121	0.1	-0.026	-0.049	-0.101	-0.104	0.111	0.039	0.157	0.049	0.004	0.094	0.013	0.049	-0.107	-0.001	-0.109	-0.004	0.006	-0.053	-0.082	-0.059	-0.047	-0.094	-0.025	-0.193	-0.152	-0.053	-0.052	-0.193	-0.003	-0.062	-0.163	-0.038	-0.131	-0.07	-0.214	-0.228	-0.122	-0.187	-0.262	-0.304	-0.173	-0.163	-0.198	-0.105	-0.151	-0.124	-0.168	-0.156	-0.19	-0.11	-0.202	-0.269	-0.164	-0.085	-0.05	-0.152	0.07	-0.052	-0.087	-0.068	-0.085	-0.185	0.062	0.03	0.09	0.155	-0.029	0.009	-0.116	-0.058	-0.139	-0.207	-0.031	-0.031	-0.098	-0.271	-0.268	-0.108	-0.175	-0.192	0.084	-0.078	-0.271	-0.046	0.029	-0.182	-0.243	0.015	-0.165	-0.165	-0.223	-0.147	-0.083	-0.134	-0.22	-0.325	-0.315	-0.19	-0.37	-0.289	-0.181	-0.249	-0.309	-0.387	-0.368	-0.328	0.187	0.076	-0.128	-0.255	-0.175	0.061	-0.244	-0.216	-0.023	-0.017	-0.232	-0.27	-0.08	-0.111	-0.086	-0.203	-0.301	-0.265	-0.03	-0.168	-0.049	0.015	-0.137	-0.126	-0.076	0.009	-0.015	-0.029	-0.127	-0.157	-0.302	-0.087	-0.09	-0.274	-0.294	-0.359	-0.27	-0.1	-0.225	-0.15	-0.124	-0.146	-0.053	-0.197	-0.133	-0.038	0.064	0.028	-0.071	-0.144	-0.079	0.092	-0.022	-0.003	-0.061	-0.095	-0.187	-0.225	-0.17	-0.107	-0.167	-0.232	-0.205
1	PDZK1	0.381	0.362	0.282	0.279	0.41	0.404	0.392	0.33	0.379	0.371	0.35	0.375	0.34	0.465	0.513	0.43	0.345	0.357	0.407	0.477	0.217	0.217	0.3	0.29	0.226	0.248	0.314	0.281	0.385	0.341	0.423	0.452	0.43	0.416	0.228	0.322	0.274	0.22	0.297	0.488	0.531	0.4	0.395	0.178	0.216	0.284	0.216	0.181	0.368	0.285	0.248	0.293	0.167	0.309	0.447	0.392	0.376	0.262	0.273	0.299	0.179	0.12	0.306	0.318	0.31	0.218	0.304	0.256	0.194	0.211	0.158	0.088	0.186	0.237	0.176	0.285	0.087	0.3	0.293	0.307	0.232	0.152	0.204	0.139	0.234	0.17	0.07	0.047	0.368	0.378	0.186	0.289	0.212	0.287	0.19	0.204	0.166	0.132	0.166	0.212	0.208	0.128	0.097	0.121	0.043	0.16	0.191	0.373	0.197	0.149	0.329	0.321	0.349	0.181	0.111	0.14	0.145	0.13	0.209	0.259	0.272	0.203	0.36	0.358	0.278	0.253	0.309	0.354	0.346	0.293	0.342	0.184	0.267	0.372	0.429	0.376	0.216	0.179	0.172	0.17	0.021	0.027	0.059	0.066	0.104	0.134	0.13	0.183	0.189	0.097	0.168	0.119	-0.027	0.128	0.206	0.161	0.069	0.025	0.114	0.065	0.12	0.282	0.202	0.141	0.312	0.199	0.138	0.182	0.023	0.052	0.301	0.113	0.265	0.189	0.207	0.18	0.239	0.224	0.213	0.314	0.133	0.222	0.136	0.307	0.134	0.206	0.07	0.066	0.072	0.233	0.047	0.002	0.003	0.188	-0.065	0.233	0.196	0.263	0.134	0.341	0.243	0.307	0.268	0.26	0.228	0.387	0.302	0.28	0.243	0.234	0.399	0.426	0.187	0.22	0.402	0.424	0.386	0.271	0.435	0.377	0.548	0.474	0.371	0.493	0.419	0.429	0.51	0.282	0.439	0.346	0.481	0.389	0.409	0.373	0.468	0.414	0.346	0.242	0.318	0.281	0.296	0.336	0.331	0.283	0.278	0.299	0.419	0.405	0.489	0.415	0.331	0.296	0.616	0.581	0.404	0.481	0.524	0.536	0.468	0.405	-0.045	-0.027	0.049	0.126	0.338	0.237	0.285	0.25	0.165	0.187	0.197	0.238	0.304	0.294	0.397	0.252	0.337	0.122	0.391	0.331	0.382	0.51	0.522	0.494	0.371	0.345	0.373	0.36	0.308	0.285	0.225	0.374	0.388	0.355	0.299	0.367	0.38	0.355	0.372	0.288	0.334	0.287	0.312	0.267	0.291	0.221	0.247	0.529	0.446	0.448	0.373	0.309	0.474	0.321	0.344	0.302	0.283	0.522	0.597	0.524	0.538	0.486	0.414	0.442	0.299	0.309	0.479	0.333	0.468	0.444	0.431	0.408	0.424	0.373	0.352	0.329	0.386	0.355	0.501	0.5	0.297	0.256	0.52	0.473	0.413	0.481	0.434	0.367	0.382	0.445	0.346	0.461	0.527	0.53	0.475	0.442	0.38	0.256	0.452	0.391	0.363	0.384	0.434	0.366	0.328	0.326	0.358	0.396	0.37	0.341	0.38	0.471	0.356	0.305	0.292	0.361	0.19	0.51	0.318	0.358	0.226	0.27	0.315	0.093	0.135	0.387	0.385	0.375	0.304	0.423	0.308	0.332	0.266	0.378	0.243	0.315	0.322	0.278	0.302	0.162	0.183	0.139	0.155	0.163	0.335	0.286	0.262	0.112	0.346	0.371	0.145	0.238	0.254	0.324	0.239	0.101	0.304	0.244	0.182	0.185	0.346	0.297	0.35	0.223	0.374	0.193	0.395	0.382	0.31	0.363	0.215	0.27	0.334	0.209	0.24	0.462	0.389	0.312	0.293	0.128	0.082	0.078	0.047	0.081	0.117	0.152	0.135	0.083	0.196	0.111	0.142	0.313	0.195	0.204	0.257	0.179	0.043	0.258	0.17	0.108	0.115	0.053	0.089	-0.043	-0.071	0.007	0.285	0.278	0.227	0.129	0.248	0.352	0.325	0.408	0.317	0.307	0.255	0.419	0.309	0.262	0.182	0.308	0.31	0.203	0.253	0.201	0.235	0.281	0.248	0.234	0.2	0.426	0.351	0.313	0.336	0.275	0.392	0.336	0.424	0.427	0.4	0.475	0.463	0.565	0.464	0.491	0.468	0.417	0.417	0.446	0.497	0.489	0.41	0.459	0.351	0.266	0.225	0.227	0.279	0.251	0.313	0.185	0.145	0.043	0.053	0.187	0.237	0.182	0.226	0.202	0.208	0.399	0.196	0.281	0.406	0.303	0.347	0.279	0.4	0.112	0.178	0.121	0.349	0.157	0.154	-0.013	0.129	0.121	0.071	-0.007	-0.023	0.216	0.163	0.033	0.265	0.229	0.341	0.318	0.281	0.281	0.282	0.189	0.234	0.237	0.257	0.21	0.257	0.087	0.173	0.243	0.162	0.155	0.264	0.164	0.133	0.182	0.31	0.156	0.224	0.261	0.149	0.066	0.095	0.13	0.335	0.2	0.295	0.059	0.18	0.303	0.21	0.349	0.249	0.224	0.284	0.175	0.254	0.18	0.225	0.191	0.239	0.269	0.197	0.121	0.065	0.117	0.054	0.277	0.286	0.306	0.364	0.087	0.279	0.237	0.22	0.275	0.202	0.077	-0.022	0.152	-0.073	0.213	-0.039	0.107	0.208	-0.126	0.323	0.111	0.178	0.202	0.179	0.145	0.066	-0.101	-0.082	-0.171	-0.04	-0.097	-0.041	0.032	0.127	-0.062	-0.053	-0.159	-0.052	0.083	0.057	0.049	-0.089	-0.112	-0.01	-0.008	0.042	-0.039	-0.037	-0.067	-0.156	-0.186	0.011	-0.141	-0.169	-0.059	-0.23	-0.149	-0.245	-0.005	0.121	-0.007	0.082	0.067	-0.02	0.037	0.082	-0.009	0.093	0.086	0.023	-0.026	-0.043	0.203	0.218	0.143	0.037	0.091	0.057	-0.043	0.067	0.054	0.394	0.375	0.285	0.149	0.048	0.208	0.058	0.202	0.201	0.044	0.119	0.108	0.257	0.125	0.064	0.056	0.196	0.254	0.201	0.149	0.294	0.169	0.272	0.158	0.169	0.17	0.132	0.14	-0.002	0.058	0.242	0.075	0.096	0.179	0.255	0.156	0.196	0.06	0.262	0.152	0.014	0.071	-0.004	0.136	0.163	0.324	0.242	0.152	0.08	0.206	0.105	0.049	-0.043	0.039	0.089	0.23	0.002	-0.096	-0.016	-0.083	-0.001	-0.093	-0.083	0.058	0.043	0.021	0.108	-0.029	-0.053	-0.183	0.035	0.035	0.006	0.084	-0.089	-0.081	0.042	0.041	0.023	-0.01	0.045	-0.032	-0.038	-0.185	0.035	-0.063	0.01	-0.036	-0.099	-0.121	0.115	-0.131	0.06	-0.141	-0.032	0.251	0.235	0.375	0.302	0.217	0.122	0.096	0.07	0.151	0.1	0.217	0.092	0.192	0.146	0.063	0.124	0.155	-0.008	-0.018	0.016	0.022	-0.098	-0.092	-0.097	-0.181	-0.059	-0.159	-0.232	-0.251	0.054	-0.03	-0.155	-0.143	-0.124	0.014	-0.023	-0.074	-0.007	-0.032	-0.154	-0.046	-0.173	-0.231	0.049	-0.136	-0.057	0.013	0.051	0.115	0.111	-0.016	0.187	-0.098	0.03	0.043	-0.184	-0.058	0.092	-0.006	0.201	0.153	-0.05	-0.038	0.016	0.041	0.091	0.292	0.281	0.198	0.211	0.169	0.152	0.241	0.193	0.243	0.309	0.247	0.259	0.244	0.222	0.227	0.257	0.214	0.1	0.146	0.18	0.118	0.386	0.392	0.337	0.04	0.21	0.22	0.259	0.198	0.232	0.282	0.075	0.076	0.17	0.208	0.267	0.106	0.073	0.174	0.065	-0.132	-0.055	-0.151	-0.192	0.056	0.046	-0.01	-0.077	-0.131	-0.009	0.07	0.106	-0.015	0.116	0.019	0.108	-0.113	0.171	-0.05	0.025	0	0.234	-0.068	0.131	0.003	0.028	0.036	-0.013	0.181	0.029	0.12	0.107	0.075	0.184	-0.005	0.159	0.124	0.044	-0.033	0.048	-0.039	-0.218	-0.009	0.043	0.072	0.085	0.085	-0.015	0.067	0.05	-0.086	0.098	0.067	-0.004	0.124	0.121	0.233	0.082	0.304	0.112	0.162	0	-0.047	0.052	-0.136	-0.04	0.012	0.036	0.009	0.306	0.14	0.1	0.128	0.004	-0.105	0.105	0.063	-0.086	0.001	-0.007	-0.086	0.025	0.159	0.172	0.202	-0.019	0.074	0.077	-0.04	0.03	0.034	-0.031	-0.129	-0.101	0.184	0.169	-0.035	0.01	0.29	0.169	0.117	0.01	0.233	0.11	0.175	0.238	0.163	0.226	0.009	0.188	0.114	0.25	0.123	0.043	0.188	0.08	-0.006	0.04	0.035	-0.046	0.111	0.139	0.076	0.145	0.109	0.149	0.083	0.109	0.097	0.184	-0.078	-0.077	-0.012	0.042	0.032	0.209	0.175	0.121	0.148	0.16	0.2	0.169	0.197	0.055	0.113	0.085	0.005	0.067	0.093	-0.069	0.051	0.011	-0.007	0	-0.062	-0.056	0.028	0.13	-0.083	-0.056	0.171	0.071	0.04	0.027	0.138	0.116	0.084	0.047	-0.023	0.087	0.1	0.181	0.129	0.018	0.069	-0.061	0.054	0.07	0.125	0.024	0.023	0.016	0.064	0.123	0.164	-0.006	0.166	-0.175	0.063	0.027	0.084	0.059	0.056	0.257	0.162	0.074	0.093	0.118	0.03	0.034	0.13	0.138	0.076	0.052	0.07	0.004	0.251	0.124	-0.045	-0.061	0.006	0.012	0.084	0.142	-0.016	-0.094	-0.068	0.033	-0.014	-0.005	0.139	0.088	-0.021	0.131	0.183	0.075	-0.212	-0.059	0.048	-0.009	0.005	0.204	0.453	0.41	0.172	0.249	0.304	0.303	0.477	0.251	0.168	0.209	0.178	0.04	0.059	0.105	0.099	0.025	0.078	0.055	0.048	-0.051	0.187	0.045	0.195	0.108	0.046	0.274	0.163	0.24	-0.11	-0.063	-0.019	0.081	-0.144	-0.165	-0.193	-0.081	0.038	0.098	-0.096	-0.04	0	-0.019	-0.1	0.024	-0.032	0.033	-0.079	-0.111	0.009	0.013	0.109	0.1	0.083	-0.168	-0.273	-0.201	-0.102	-0.011	-0.158	-0.214	-0.086	-0.067	-0.079	-0.088	0.149	0.051	0.071	0.004	0.077	0.251	0.306	0.15	0.172	0.157	0.105	0.014	0.141	0.128	0.006	0.015	0.099	0.231	0.261	0.022	0.187	0.022	0.121	0.076	0.043	-0.064	0.008	0.071	0.015	0.023	-0.077	0.078	0.106	0.025	0.086	0.04	-0.035	-0.054	0.014	-0.19	0.095	-0.017	0.134	0.142	0.098	0.032	0.122	0.054	0.126	0.114	0.08	0.239	0.18	0.186	0.143	0.111	0.219	0.219	0.105	0.239	0.124	0.07	0.101	0.048	-0.193	-0.169	0.015	0.13	0.056	-0.109	-0.125	0.031	-0.028	-0.056	-0.143	0.056	-0.122	-0.037	-0.055	-0.076	-0.147	0.012	-0.154	0.132	0.115	0.058	0.006	0.044	0.002	-0.005	-0.084	0.014	0.042	-0.022	-0.133	-0.244	-0.171	-0.224	-0.3	-0.117	-0.147	-0.123	-0.166	-0.094	-0.147	-0.145	-0.159	-0.112	-0.092	-0.002	-0.247	-0.126	-0.347	-0.09	-0.058	-0.324	-0.35	0.044	-0.043	-0.095	0.073	0.1	-0.107	-0.091	0.023	-0.131	0.07	-0.088	-0.021	0.067	-0.008	-0.005	-0.055	0.016	0.011	-0.083	-0.049	0.03	-0.193	-0.203	-0.146	-0.126	0.021	-0.281	-0.136	-0.211	-0.175	-0.114	-0.077	-0.036	-0.132	-0.23	-0.271	-0.25	-0.454	-0.114	-0.193	-0.292	-0.319	-0.276	-0.171	-0.221	-0.306	-0.374	-0.156	-0.239	-0.1	-0.202	-0.342	-0.446	-0.339	-0.207	-0.365	-0.244	-0.25	-0.026	-0.145	-0.045	-0.206	-0.071	-0.213	-0.268	-0.274	-0.259	-0.139	-0.33	-0.171	-0.269	-0.135	-0.175	-0.161	-0.341	-0.267	-0.29	-0.167	-0.098	-0.221	-0.299	0.068	-0.017	-0.15	0.001	-0.059	0.173	0.149	0.019	-0.057	-0.047	-0.251	-0.049	-0.017	-0.011	-0.007	-0.133	0.016	-0.042	-0.029	-0.166	-0.023	-0.167	-0.192	-0.216	-0.127	-0.21	-0.072	-0.074	0.108	-0.09	-0.163	-0.037	-0.286	-0.165	-0.221	-0.14	-0.266	-0.069	-0.222	-0.189	-0.271	0.058	-0.145	-0.031	-0.036	-0.08	0	-0.029	-0.042	0.034	-0.169	-0.286	-0.122	-0.03	-0.156	-0.115	-0.159	-0.274	-0.096	-0.295	-0.288	-0.107	-0.242	-0.233	-0.038	-0.068	-0.075	-0.318	-0.156	-0.004	-0.079	-0.219	-0.075	-0.155	-0.107	-0.194	-0.212	-0.159	-0.288	-0.205	-0.042	-0.094	-0.235	-0.021	-0.046	-0.002	-0.037	0.031	-0.066	0.017	-0.064	0.01	-0.058	0.028	-0.128	-0.158	-0.06	-0.037	-0.208	-0.192	-0.28	-0.183	0.06	-0.123	0.125	-0.033	0.059	-0.105	-0.033	-0.02	-0.19	-0.157	-0.079	-0.033	-0.129	-0.046	-0.189	-0.154	-0.26	-0.208	-0.098	-0.253	-0.09	-0.081	0.031	-0.167	-0.088	-0.243	-0.252	-0.101	-0.001	-0.12	-0.119	-0.093	-0.138	-0.141	-0.21	-0.137	-0.151	-0.046	-0.128	-0.197	-0.081	-0.152	-0.252	-0.153	-0.219	-0.126	-0.332	-0.311	-0.279	-0.087	-0.111	-0.077	-0.083	-0.182	-0.039	-0.002	-0.111	-0.18	0.067	-0.03	0.142	0.21	-0.063	0.144	-0.07	-0.041	-0.15	-0.177	0.043	-0.023	-0.083	-0.135	-0.149	0.047	-0.012	-0.157	0.102	0.096	-0.084	-0.034	-0.053	-0.1	-0.197	-0.017	-0.2	-0.093	-0.03	-0.158	-0.111	-0.159	-0.177	-0.19	-0.23	-0.058	-0.423	-0.281	-0.081	-0.373	0.011	-0.032	-0.135	-0.157	0.171	0.209	-0.074	-0.086	-0.083	-0.031	-0.173	-0.3	-0.115	0.05	-0.097	-0.182	-0.052	-0.14	-0.2	-0.215	-0.4	-0.217	-0.04	-0.275	0.029	0.073	0.038	-0.208	0.016	0.099	0.13	0.097	-0.059	0.073	-0.114	-0.162	0.027	-0.23	-0.165	-0.27	-0.295	-0.353	-0.106	-0.244	-0.122	-0.217	-0.312	-0.125	-0.048	-0.132	0.035	0.066	-0.129	-0.143	-0.164	0.063	-0.064	-0.096	0.028	-0.033	-0.018	-0.135	-0.142	-0.037	-0.148	-0.267	-0.136
1	TUBA3D	0.38	0.249	0.179	0.182	0.251	0.319	0.239	0.241	0.199	0.357	0.351	0.308	0.363	0.388	0.419	0.402	0.52	0.227	0.411	0.459	0.281	0.345	0.334	0.326	0.212	0.203	0.334	0.301	0.367	0.312	0.39	0.379	0.401	0.344	0.259	0.337	0.296	0.31	0.42	0.387	0.59	0.372	0.367	0.196	0.299	0.289	0.392	0.337	0.507	0.52	0.379	0.522	0.165	0.331	0.504	0.454	0.568	0.436	0.509	0.455	0.377	0.2	0.361	0.306	0.312	-0.027	0.117	0.329	0.303	0.382	0.254	0.258	0.322	0.285	0.304	0.43	0.187	0.301	0.304	0.254	0.181	0.139	0.135	0.043	0.21	0.127	0.103	0.121	0.307	0.332	0.12	0.108	0.333	0.415	0.277	0.245	0.213	0.143	0.159	0.274	0.265	0.264	0.159	0.194	0.014	0.165	0.134	0.31	0.097	0.146	0.211	0.177	0.23	0.178	0.193	0.288	0.302	0.316	0.341	0.323	0.22	0.384	0.241	0.216	0.256	0.195	0.222	0.328	0.404	0.377	0.412	0.261	0.275	0.376	0.554	0.402	0.27	0.213	0.213	0.128	0.128	0.097	0.128	0.066	0.3	0.256	0.046	0.028	0.068	-0.051	0.091	-0.02	-0.139	0.118	0.2	0.238	0.178	0.129	0.148	0.141	0.142	0.161	0.114	0.201	0.265	0.23	0.066	0.269	0.244	0.153	0.155	0.194	0.313	0.18	0.325	0.243	0.124	0.125	0.254	0.435	0.218	0.35	0.281	0.266	0.229	0.332	0.132	0.133	0.123	0.157	0.145	0.329	0.234	0.09	0.107	0.121	0.078	0.196	0.114	0.202	0.071	0.216	0.052	0.263	0.244	0.355	0.371	0.228	0.295	0.305	0.363	0.366	0.327	0.24	0.318	0.408	0.263	0.242	0.398	0.346	0.516	0.404	0.367	0.401	0.379	0.332	0.365	0.299	0.412	0.329	0.53	0.384	0.439	0.379	0.437	0.398	0.346	0.345	0.374	0.271	0.36	0.39	0.365	0.277	0.344	0.344	0.369	0.47	0.441	0.407	0.378	0.188	0.651	0.584	0.349	0.505	0.527	0.524	0.493	0.465	0.219	0.2	0.239	0.16	0.517	0.462	0.384	0.369	0.356	0.431	0.463	0.38	0.382	0.372	0.465	0.269	0.504	0.314	0.373	0.299	0.392	0.505	0.531	0.523	0.464	0.317	0.343	0.303	0.515	0.434	0.4	0.412	0.481	0.418	0.377	0.445	0.448	0.467	0.402	0.387	0.384	0.368	0.41	0.41	0.399	0.325	0.341	0.479	0.356	0.359	0.251	0.316	0.523	0.374	0.426	0.297	0.322	0.521	0.554	0.612	0.573	0.449	0.462	0.376	0.221	0.292	0.451	0.343	0.599	0.59	0.542	0.549	0.545	0.503	0.461	0.424	0.331	0.385	0.542	0.513	0.381	0.335	0.503	0.432	0.422	0.454	0.397	0.357	0.465	0.499	0.384	0.369	0.454	0.606	0.577	0.54	0.484	0.345	0.419	0.44	0.353	0.379	0.436	0.378	0.428	0.435	0.328	0.389	0.398	0.421	0.412	0.387	0.371	0.248	0.258	0.307	0.325	0.506	0.36	0.264	0.139	0.206	0.413	0.2	0.185	0.471	0.466	0.483	0.413	0.381	0.366	0.377	0.452	0.45	0.367	0.43	0.508	0.519	0.536	0.476	0.427	0.432	0.389	0.407	0.366	0.234	0.295	0.127	0.242	0.387	0.157	0.225	0.277	0.336	0.334	0.304	0.228	0.149	0.252	0.204	0.361	0.229	0.248	0.29	0.278	0.174	0.386	0.3	0.202	0.31	0.078	0.322	0.327	0.26	0.125	0.41	0.382	0.34	0.283	0.178	0.133	0.1	0.116	0.206	0.241	0.15	0.238	0.122	0.309	0.256	0.29	0.359	0.28	0.253	0.195	0.287	0.182	0.399	0.307	0.352	0.346	0.345	0.313	0.23	0.249	0.154	0.266	0.262	0.319	0.177	0.299	0.255	0.301	0.45	0.403	0.304	0.267	0.407	0.409	0.37	0.233	0.297	0.293	0.277	0.298	0.316	0.395	0.354	0.236	0.321	0.243	0.407	0.378	0.424	0.373	0.146	0.178	0.176	0.328	0.486	0.339	0.4	0.425	0.485	0.506	0.462	0.46	0.439	0.446	0.48	0.474	0.503	0.366	0.427	0.387	0.332	0.095	0.244	0.409	0.126	0.302	0.265	0.182	0.259	0.243	0.274	0.313	0.229	0.127	0.251	0.407	0.554	0.385	0.233	0.161	0.371	0.298	0.128	0.362	0.165	0.137	0.156	0.402	0.343	0.151	0.051	0.164	0.178	0.388	0.336	0.275	0.347	0.147	0.176	0.255	0.211	0.434	0.422	0.393	0.326	0.386	0.182	0.26	0.276	0.183	0.114	0.193	0.086	0.07	-0.055	0.088	0.066	0.34	0.28	0.23	0.207	0.343	0.283	0.288	0.342	0.277	0.27	0.166	0.148	0.247	0.334	0.386	0.199	0.242	0.292	0.233	0.333	0.246	0.125	0.36	0.154	0.251	0.312	0.315	0.247	0.227	0.318	0.305	0.225	0.228	0.227	0.169	0.235	0.227	0.314	0.336	0.134	0.22	0.215	0.17	0.161	0.235	0.071	0.05	0.19	0.155	0.203	0.073	0.196	0.209	-0.028	0.197	0.092	0.185	0.041	0.162	0.09	0.066	-0.056	-0.041	-0.056	-0.178	-0.133	-0.069	0.108	0.082	-0.08	0.009	-0.063	0.022	0.101	0.048	0.064	-0.062	-0.152	0.02	-0.008	0.172	0.182	0.079	-0.059	-0.13	-0.188	-0.062	0	-0.157	0.238	0.013	0.088	0.074	0.02	0.128	-0.016	0.091	0.095	-0.007	0.027	0.091	0.052	0.159	0.051	0.011	0.048	-0.039	0.13	-0.004	0.171	0.023	0.133	-0.121	-0.157	-0.179	0.006	0.344	0.286	0.329	0.239	0.113	0.238	0.048	0.115	-0.002	0.039	0.106	-0.04	0.296	0.08	0.193	0.256	0.169	0.148	0.099	0.077	0.274	0.144	0.249	-0.066	0.225	0.207	0.171	0.1	-0.091	-0.035	0.202	0.103	0.132	0.117	0.266	0.111	0.045	-0.085	0.094	0.008	-0.035	0.031	0.06	0.191	0.181	0.021	0.091	0.103	0.089	0.103	0.01	0.017	-0.096	0.096	0.244	0.208	0.079	-0.082	-0.081	-0.003	-0.041	-0.039	0.042	0.051	0.014	-0.002	0.058	-0.053	0.184	0.096	0.177	0.129	-0.014	0.037	-0.053	-0.018	0.043	0.071	0.03	0.098	0.087	0.064	0.08	0.025	0.097	0.076	0.051	-0.015	0.052	-0.058	-0.107	-0.043	0.022	-0.071	-0.047	0.041	0.02	0.13	0.021	-0.058	-0.019	-0.055	-0.013	-0.015	0.131	0.176	-0.029	-0.067	0.082	0.061	-0.037	-0.108	0.083	0.119	0.1	0.051	-0.025	0.106	0.094	-0.076	-0.176	-0.134	-0.253	-0.214	-0.052	-0.039	-0.212	-0.043	-0.05	0.14	0.107	-0.133	-0.013	-0.021	-0.076	0.033	-0.245	-0.124	0.011	-0.162	-0.115	0.015	-0.065	-0.041	-0.072	-0.067	0.104	-0.205	-0.132	0.058	-0.168	-0.152	0.052	0.039	0.093	0.087	-0.008	-0.037	0.07	0.038	0.075	0.234	0.128	0.025	0.234	0.157	0.154	0.159	0.067	0.252	0.15	0.137	0.091	0.046	-0.054	0.24	0.287	0.279	0.188	0.217	0.195	0.246	0.363	0.158	0.202	0.118	0.24	0.032	0.145	0.116	0.122	0.091	-0.005	0.143	0.144	0.231	0.188	0.052	-0.07	0.066	-0.004	-0.037	-0.012	0.045	-0.122	0.018	0.073	0.051	0.114	-0.063	0.027	0.005	0.059	0.105	0.212	0.138	0.322	0.041	0.116	0.046	0.061	-0.024	0.297	0.043	0.142	0.003	0.098	0.022	0.054	0.129	0.037	0.133	0.159	-0.061	0.164	0.036	-0.009	0.089	0.182	0.082	0.132	0	-0.166	-0.029	0.096	0.025	0.062	0	-0.007	0.143	0.161	0.049	0.242	0.125	0.223	0.246	0.236	0.114	0.265	0.328	0.226	0.211	0.17	0.185	0.184	0.107	0.102	0.077	0.099	0.07	0.34	0.196	0.127	0.258	0.005	-0.019	0.182	0.25	0.103	0.098	0.074	0.067	0.204	0.108	0.214	0.002	-0.082	-0.034	0.014	0.124	0.052	-0.055	0.08	-0.099	-0.098	0.192	0.157	-0.082	0.029	0.293	0.196	0.235	0.009	0.143	0.134	0.158	0.29	0.28	0.345	0.152	0.224	0.167	0.25	0.171	0.046	0.221	0.225	0.117	0.129	0.167	0.019	0.285	0.287	0.24	0.318	0.169	0.009	0.136	0.141	0.125	0.199	-0.042	0	0.016	0.025	0.105	0.064	0.233	0.144	0.003	0.092	0.184	0.1	0.217	0.036	0.183	0.165	0.046	0.122	0.011	-0.002	-0.009	-0.036	0.005	0.021	-0.16	0.083	0.038	-0.051	-0.005	-0.047	0.277	0.199	0.137	0.153	-0.031	0.003	0.018	-0.075	-0.015	0.005	0.038	-0.139	-0.169	-0.218	-0.161	-0.295	-0.23	-0.136	-0.107	-0.103	0.088	-0.022	-0.019	0.048	0.092	0.073	0.153	-0.01	0.06	-0.004	0.115	0.086	0.065	0.017	0.078	0.119	0.055	0.144	0.106	0.025	0.122	0.071	0.14	0.054	-0.024	-0.151	-0.064	-0.087	-0.148	0.014	0.112	0.027	0.096	0.036	-0.001	-0.031	-0.101	-0.17	-0.126	0.091	0.143	-0.056	-0.113	0.231	0.18	0.056	0.09	0.085	0.094	0.062	0.232	0.385	0.367	0.352	0.015	0.184	0.219	0.235	0.39	0.175	0.109	0.23	0.169	0.003	0.095	0.121	0.019	-0.039	0.026	-0.009	0.23	0.119	0.088	-0.039	0.155	0.165	0.128	0.247	0.154	0.154	0.032	-0.204	0	0.11	-0.057	-0.003	-0.062	-0.04	0.074	0.102	-0.058	0.047	-0.052	-0.109	-0.115	0.11	0.071	0.16	-0.007	-0.029	-0.005	0.055	-0.083	0.264	0.286	0.065	-0.169	0.053	0.032	0.158	0.017	-0.164	-0.025	-0.069	-0.022	-0.016	0.287	0.187	0.219	0.174	0.062	0.295	0.256	0.103	0.139	0.223	0.038	0.013	0.024	0.207	0.259	0.228	0.102	0.198	0.192	0.158	0.092	0.151	0.146	0.19	0.22	0.133	0.132	0.08	-0.003	0.04	-0.082	-0.072	0.083	0.098	0.248	0.2	0.12	0.057	0.103	-0.045	0.005	0.004	0.306	0.158	0.023	0.074	0.087	0.07	0.212	0.245	0.229	0.375	0.296	0.242	0.224	0.077	0.243	0.152	0.101	0.135	0.155	0.055	0.135	0.056	-0.086	-0.118	-0.043	0.054	0.108	0.044	-0.088	0.071	0.096	-0.057	-0.074	0.147	-0.064	-0.016	-0.233	-0.123	-0.009	0.009	-0.16	0.131	0.057	-0.049	-0.018	0.009	0.112	-0.08	0.001	0.003	0.017	-0.041	-0.112	-0.259	-0.154	-0.251	-0.351	-0.258	-0.229	-0.147	-0.195	-0.028	-0.127	-0.069	-0.087	-0.191	-0.11	0.051	-0.094	-0.224	-0.3	-0.05	-0.172	-0.266	-0.377	-0.074	-0.18	-0.097	-0.055	0.082	-0.1	-0.002	-0.042	-0.052	-0.01	-0.166	-0.039	-0.07	-0.103	-0.123	-0.05	0.036	-0.069	-0.146	-0.145	-0.044	-0.018	0.006	-0.065	-0.029	0.015	-0.157	0.017	-0.094	-0.068	-0.124	-0.005	-0.045	-0.01	-0.233	-0.292	-0.268	-0.403	-0.281	-0.357	-0.278	-0.263	-0.191	-0.09	-0.215	-0.248	-0.252	-0.086	-0.149	-0.077	-0.205	-0.314	-0.47	-0.38	-0.31	-0.327	-0.305	-0.314	-0.214	-0.327	-0.224	-0.252	-0.194	-0.195	-0.406	-0.253	-0.324	-0.143	-0.203	-0.222	-0.294	-0.325	-0.244	-0.26	-0.285	-0.285	-0.302	-0.277	-0.099	-0.091	-0.192	-0.007	-0.028	0.083	-0.132	-0.145	0.102	0.123	0.01	-0.034	0	-0.127	-0.102	-0.089	-0.091	0.045	-0.029	0.072	-0.041	-0.083	-0.204	-0.12	-0.248	-0.175	-0.088	-0.023	0.01	-0.061	0.008	-0.023	-0.197	-0.166	-0.216	-0.225	-0.24	-0.263	-0.219	-0.208	-0.09	-0.105	-0.164	-0.188	-0.069	-0.136	-0.147	-0.078	-0.143	-0.075	-0.022	-0.178	-0.016	-0.176	-0.248	-0.2	-0.215	-0.202	-0.316	-0.201	-0.257	-0.238	-0.344	-0.378	-0.149	-0.289	-0.259	-0.168	-0.319	-0.017	-0.102	-0.163	-0.085	-0.137	-0.08	-0.089	-0.011	-0.262	-0.211	-0.199	-0.212	-0.176	-0.277	-0.078	-0.076	-0.196	-0.033	0.014	-0.056	-0.212	-0.043	0.054	-0.1	-0.144	0.156	-0.028	0.188	0.071	0.211	0.133	0.08	-0.057	-0.089	-0.107	-0.057	0.156	0.265	0.175	0.108	0.093	0.068	-0.022	-0.032	-0.121	-0.015	-0.199	0.01	-0.025	-0.171	-0.167	-0.3	-0.255	-0.168	-0.083	-0.149	-0.14	-0.069	0.114	-0.09	-0.056	-0.181	-0.192	-0.097	-0.018	0.01	-0.154	-0.129	-0.102	-0.191	-0.326	-0.323	-0.126	-0.032	-0.007	-0.144	-0.172	-0.108	-0.176	-0.216	-0.349	-0.207	-0.089	-0.344	-0.131	-0.243	-0.144	-0.136	-0.112	-0.095	-0.054	-0.111	-0.214	-0.198	-0.027	-0.086	0.108	0.174	0.003	0.116	-0.154	-0.078	-0.132	-0.201	0.086	-0.003	-0.081	-0.32	-0.337	-0.182	-0.202	-0.075	-0.028	0.011	-0.24	-0.022	-0.006	-0.25	-0.287	-0.186	-0.273	-0.296	-0.264	-0.143	0.061	0.065	-0.065	-0.189	-0.176	-0.041	-0.243	-0.253	-0.206	-0.323	-0.16	-0.298	-0.284	-0.242	0.126	0.104	-0.153	-0.266	-0.043	0.047	-0.231	-0.189	-0.04	-0.067	-0.231	-0.314	-0.049	-0.277	-0.273	-0.134	-0.074	-0.302	-0.096	-0.256	0.071	-0.014	0.062	-0.149	0.054	0.096	0.152	0.131	0.015	-0.036	-0.075	-0.093	0.033	-0.442	-0.357	-0.432	-0.242	-0.118	-0.078	-0.082	-0.102	-0.217	-0.104	-0.121	-0.054	-0.084	0.16	0.135	-0.005	-0.016	-0.033	0.111	-0.017	-0.042	-0.018	-0.083	-0.308	-0.134	-0.217	-0.066	-0.163	-0.263	-0.151
1	GRIK3	0.51	0.349	0.215	0.28	0.267	0.337	0.272	0.348	0.157	0.432	0.398	0.39	0.46	0.424	0.526	0.439	0.515	0.341	0.362	0.4	0.384	0.308	0.346	0.282	0.161	0.206	0.256	0.192	0.405	0.339	0.375	0.46	0.491	0.489	0.309	0.371	0.296	0.206	0.497	0.413	0.584	0.386	0.468	0.255	0.319	0.35	0.302	0.372	0.387	0.455	0.369	0.548	0.271	0.433	0.474	0.498	0.551	0.412	0.389	0.444	0.422	0.229	0.326	0.265	0.455	0.092	0.212	0.263	0.314	0.308	0.306	0.172	0.204	0.263	0.171	0.324	0.124	0.411	0.38	0.3	0.245	0.244	0.276	0.166	0.242	0.176	0.211	0.115	0.308	0.296	0.192	0.141	0.405	0.454	0.311	0.167	0.164	0.176	0.16	0.275	0.217	0.196	0.104	0.102	0.019	0.09	0.19	0.351	0.2	0.175	0.216	0.234	0.205	0.19	0.157	0.32	0.315	0.291	0.283	0.356	0.167	0.341	0.307	0.196	0.399	0.323	0.424	0.482	0.35	0.329	0.399	0.224	0.285	0.362	0.489	0.309	0.288	0.179	0.101	0.061	0.232	0.119	0.04	-0.059	0.177	0.174	0.091	0.064	0.113	-0.052	0.133	0.021	-0.099	0.035	0.109	0.061	0.121	0.18	0.16	0.217	0.164	0.098	0.136	0.16	0.114	0.075	0.015	0.07	0.283	0.145	0.051	-0.004	0.344	0.005	0.274	0.135	0.025	0.077	0.296	0.384	0.29	0.352	0.246	0.209	0.2	0.127	0.115	0.161	0.047	0.196	0.071	0.253	0.167	0.126	0.185	0.205	0.154	0.326	0.183	0.269	0.072	0.305	0.192	0.266	0.263	0.217	0.36	0.24	0.299	0.216	0.399	0.356	0.307	0.278	0.295	0.414	0.217	0.154	0.396	0.276	0.495	0.483	0.359	0.351	0.319	0.359	0.409	0.468	0.493	0.348	0.491	0.396	0.382	0.371	0.455	0.367	0.362	0.325	0.354	0.33	0.329	0.272	0.326	0.338	0.301	0.33	0.48	0.532	0.499	0.504	0.432	0.261	0.638	0.582	0.377	0.441	0.55	0.507	0.476	0.366	0.19	0.172	0.06	0.151	0.41	0.331	0.263	0.356	0.284	0.406	0.394	0.366	0.313	0.309	0.359	0.229	0.428	0.305	0.363	0.301	0.425	0.482	0.475	0.45	0.401	0.184	0.278	0.208	0.445	0.403	0.319	0.33	0.368	0.295	0.315	0.419	0.352	0.425	0.303	0.304	0.323	0.405	0.444	0.289	0.269	0.304	0.374	0.432	0.323	0.299	0.313	0.392	0.423	0.322	0.399	0.313	0.298	0.467	0.566	0.618	0.57	0.493	0.472	0.406	0.374	0.395	0.479	0.342	0.519	0.443	0.424	0.494	0.48	0.477	0.518	0.4	0.475	0.513	0.594	0.538	0.44	0.353	0.464	0.474	0.278	0.565	0.506	0.468	0.505	0.485	0.394	0.47	0.529	0.553	0.427	0.411	0.429	0.254	0.475	0.493	0.423	0.437	0.466	0.416	0.43	0.4	0.363	0.408	0.443	0.425	0.452	0.338	0.333	0.235	0.209	0.338	0.319	0.413	0.341	0.269	0.21	0.139	0.336	0.23	0.144	0.507	0.427	0.484	0.388	0.411	0.29	0.415	0.374	0.363	0.263	0.332	0.499	0.517	0.519	0.457	0.437	0.399	0.357	0.327	0.353	0.354	0.41	0.291	0.34	0.348	0.24	0.298	0.327	0.41	0.412	0.333	0.28	0.108	0.194	0.17	0.275	0.261	0.283	0.429	0.39	0.266	0.334	0.338	0.163	0.231	0.101	0.354	0.386	0.277	0.223	0.406	0.409	0.365	0.312	0.12	0.063	0.093	0.057	0.15	0.271	0.157	0.215	0.155	0.287	0.213	0.278	0.41	0.338	0.266	0.21	0.172	0.159	0.392	0.251	0.344	0.327	0.323	0.344	0.184	0.201	0.091	0.391	0.384	0.292	0.191	0.251	0.309	0.252	0.392	0.401	0.366	0.291	0.493	0.46	0.353	0.336	0.343	0.335	0.332	0.32	0.222	0.332	0.318	0.159	0.346	0.241	0.384	0.332	0.313	0.292	0.148	0.117	0.165	0.242	0.556	0.398	0.396	0.382	0.48	0.472	0.442	0.383	0.413	0.374	0.359	0.407	0.421	0.279	0.355	0.337	0.248	0.257	0.325	0.344	0.113	0.254	0.225	0.219	0.213	0.148	0.207	0.371	0.245	0.192	0.351	0.365	0.463	0.289	0.353	0.334	0.407	0.326	0.125	0.188	0.151	0.117	0.091	0.491	0.284	0.194	0.069	0	0.019	0.336	0.273	0.169	0.376	0.155	0.235	0.058	0.083	0.275	0.302	0.266	0.209	0.251	0.106	0.07	0.234	0.169	0.035	0.181	0.108	0.159	0.139	0.187	0.053	0.291	0.282	0.246	0.229	0.336	0.312	0.326	0.325	0.22	0.266	0.197	0.11	0.271	0.255	0.375	0.124	0.19	0.44	0.371	0.271	0.257	0.086	0.348	0.267	0.276	0.271	0.347	0.307	0.351	0.329	0.246	0.215	0.157	0.103	0.192	0.203	0.186	0.309	0.395	0.183	0.242	0.191	0.183	0.165	0.206	0.14	0.121	0.153	0.134	0.081	0.102	0.233	0.206	0.092	0.259	0.001	0.226	0.148	-0.019	-0.092	0.1	-0.007	0	-0.075	-0.094	-0.073	-0.102	0.128	-0.036	-0.118	-0.069	-0.138	-0.161	-0.071	-0.156	0.057	-0.206	-0.268	-0.057	-0.122	0.183	0.156	0.031	0.036	0.014	-0.114	-0.058	0.106	-0.056	0.204	0.003	0.099	-0.036	0.059	0.19	-0.014	0.056	0.216	0.016	0.07	0.245	0.173	0.148	0.137	0.117	-0.032	-0.062	0.185	-0.021	0.043	-0.084	-0.045	-0.042	-0.124	-0.102	-0.051	0.333	0.218	0.152	0.136	0.069	0.279	-0.124	0.041	-0.062	0.098	0.11	-0.046	0.347	0.155	0.188	0.226	0.299	0.257	0.205	0.079	0.347	0.14	0.205	-0.054	0.229	0.254	0.156	0.105	0.047	0.065	0.065	0.008	0.004	0.092	0.191	0.223	-0.01	-0.118	0.075	0.025	-0.021	0.031	-0.033	0.091	0.182	-0.115	0.005	-0.031	0.14	0.094	-0.051	-0.087	-0.108	0.08	0.161	0.193	0.017	-0.026	-0.135	-0.103	-0.2	-0.121	0.08	0.2	0.156	0.126	0.163	0.005	0.249	0.147	0.164	0.125	-0.027	0.055	-0.109	-0.097	-0.03	-0.05	-0.054	0.101	0.049	0.053	0.016	0.029	0.064	0.021	-0.01	-0.119	0.05	-0.028	-0.033	0.092	-0.103	-0.134	-0.115	0.044	-0.05	-0.073	-0.061	-0.282	-0.177	-0.135	0	-0.113	0.102	0.114	-0.141	-0.204	-0.027	-0.004	-0.126	-0.239	-0.007	0.035	-0.037	-0.026	0.025	0.042	0.004	-0.188	-0.097	-0.067	-0.22	-0.249	-0.1	-0.166	-0.2	-0.098	-0.09	-0.014	0.014	-0.202	-0.09	-0.016	-0.241	-0.065	-0.214	-0.097	-0.066	-0.144	-0.176	-0.125	-0.182	-0.059	-0.18	-0.121	0.018	-0.342	-0.183	-0.053	-0.06	-0.188	0.002	-0.019	-0.042	0.016	-0.098	-0.032	-0.057	-0.092	-0.057	0.257	0.148	0.06	0.289	0.23	0.262	0.153	0.187	0.346	0.166	0.116	0.191	0.16	-0.068	0.201	0.345	0.232	0.152	0.05	0.277	0.311	0.284	0.196	0.355	0.173	0.261	0.022	0.063	0.114	0.244	0.196	0.157	0.143	0.157	0.284	0.239	0.014	0.19	0.166	0.038	0.055	0.024	-0.009	-0.109	0.113	-0.005	-0.005	0.046	-0.088	0.047	0.001	0.02	0.12	0.077	-0.028	0.196	0.098	0.121	0.128	0.043	-0.014	0.315	0.086	0.063	0.039	0.023	-0.047	-0.051	0.235	0.084	0.198	0.096	0.028	0.283	0.097	0.071	0.129	0.141	0.143	0.186	0.014	-0.12	-0.08	0.108	0.111	0.039	0.073	0.028	0.268	0.214	0.128	0.23	0.032	0.171	0.253	0.128	0.132	0.162	0.286	0.11	0.172	0.093	0.039	0.017	-0.039	0.192	0.157	0.108	0.129	0.215	0.124	0.224	0.229	-0.036	0.013	0.165	0.232	0.111	0.093	-0.002	0.093	0.099	0.056	0.273	0.061	0.018	0.113	0.128	0.125	0.162	-0.082	0.075	0.034	-0.073	0.158	0.104	0.022	0.076	0.303	0.206	0.199	-0.014	0.049	0.04	0.229	0.268	0.272	0.284	0.135	0.186	0.11	0.159	0.059	0.013	0.119	0.163	0.045	0.076	0.045	-0.074	0.281	0.149	0.007	0.245	0.249	0.012	0.191	0.124	0.055	0.038	-0.104	-0.145	-0.099	-0.059	-0.009	-0.026	0.151	0.174	0.15	0.192	0.088	0.122	0.133	0.101	0.091	0.095	0.053	0.166	0.044	0.056	0.031	0.019	0.022	-0.047	-0.105	0.115	0.132	0.123	0.098	-0.099	0.306	0.193	0.128	0.172	-0.059	0.001	0.015	-0.135	-0.079	0.003	0.109	-0.031	-0.116	-0.148	-0.123	-0.269	-0.18	-0.048	-0.026	-0.059	0.065	0.01	0.021	0.081	0.105	0.074	0.095	0.071	0.002	-0.025	0.189	0.212	0.216	0.036	0.031	0.079	0.025	0.155	0.149	-0.087	0.158	0.001	0.074	-0.051	-0.035	-0.166	0.002	0.088	-0.074	-0.003	0.171	0.018	0.15	0.041	-0.007	0.07	0.023	-0.066	-0.099	-0.02	0.066	0.003	-0.089	0.097	0.126	0.009	-0.068	-0.039	0.07	0.007	0.278	0.383	0.304	0.42	-0.019	0.167	0.215	0.174	0.39	0.393	0.267	0.218	0.179	0.029	0.025	0.039	-0.028	-0.089	0.024	-0.022	0.23	0.125	0.129	-0.086	0.156	0.152	0.117	0.209	0.084	0.037	0.084	0.021	-0.024	0.097	-0.048	-0.159	-0.167	-0.158	-0.124	-0.064	-0.172	0.132	-0.017	-0.063	-0.119	0.249	0.058	0.112	-0.047	0.025	-0.063	0.022	0.029	0.228	0.122	0.032	-0.073	0.058	0.013	0.131	0.048	-0.163	-0.044	-0.127	0.024	-0.026	0.229	0.226	0.203	0.145	-0.089	0.056	-0.02	-0.004	0.046	0.106	-0.093	-0.055	-0.123	0.024	0.236	0.153	0.097	0.268	0.188	0.07	0.201	0.006	0.037	0.067	0.256	0.13	0.092	0.001	-0.007	-0.056	-0.21	0.068	-0.02	0.033	0.1	0.142	-0.04	-0.015	-0.006	-0.023	0.011	-0.004	0.146	0.113	0.034	0.068	0.19	0.061	0.177	0.132	0.161	0.224	0.275	0.115	0.191	0.13	0.125	0.133	0.058	0.098	0.196	0.17	0.169	0.153	-0.094	-0.084	-0.123	-0.018	0.093	0.02	-0.056	-0.008	0.103	-0.026	-0.051	-0.029	-0.095	-0.04	-0.093	-0.069	-0.083	0.011	-0.192	0.219	0.092	0.051	0.093	-0.054	0.07	0.004	0.04	0.071	0.009	0.001	-0.119	-0.192	-0.216	-0.18	-0.261	-0.312	-0.273	-0.108	-0.055	-0.086	-0.183	-0.09	-0.178	-0.086	-0.173	0.006	-0.193	-0.243	-0.138	-0.221	-0.253	-0.372	-0.417	-0.104	-0.205	-0.036	-0.058	0.047	-0.168	-0.039	-0.183	-0.127	-0.069	-0.133	0.005	0.109	-0.005	-0.12	0.043	0.036	-0.074	-0.141	-0.075	-0.105	-0.156	-0.103	-0.162	-0.052	-0.053	-0.236	-0.069	-0.187	-0.188	-0.115	0.021	-0.048	-0.126	-0.29	-0.266	-0.316	-0.417	-0.313	-0.315	-0.388	-0.266	-0.281	-0.136	-0.302	-0.275	-0.245	-0.152	-0.233	-0.122	-0.232	-0.286	-0.399	-0.486	-0.343	-0.532	-0.461	-0.456	-0.178	-0.267	-0.207	-0.171	-0.282	-0.325	-0.311	-0.312	-0.4	-0.19	-0.316	-0.235	-0.324	-0.213	-0.205	-0.245	-0.337	-0.385	-0.363	-0.403	-0.157	-0.015	-0.099	-0.035	-0.006	-0.011	-0.094	-0.108	0.171	-0.02	0.045	0.02	0.065	-0.103	0.01	-0.075	-0.173	-0.043	-0.135	-0.091	-0.086	-0.168	-0.261	-0.097	-0.18	-0.135	-0.116	-0.024	0.004	-0.232	-0.156	-0.063	-0.209	-0.11	-0.17	-0.153	-0.312	-0.141	-0.26	-0.089	-0.109	-0.127	-0.209	-0.169	-0.118	-0.213	0.019	-0.092	-0.239	-0.003	-0.078	-0.165	-0.114	-0.18	-0.371	-0.411	-0.17	-0.172	-0.243	-0.381	-0.35	-0.303	-0.239	-0.35	-0.021	-0.11	-0.134	-0.084	-0.274	-0.119	-0.109	-0.145	-0.069	-0.138	-0.043	-0.096	-0.186	-0.338	-0.345	-0.296	-0.272	-0.299	-0.338	-0.171	-0.165	-0.299	-0.087	-0.033	-0.073	-0.135	-0.107	-0.031	-0.092	-0.129	-0.126	-0.238	-0.033	-0.078	-0.038	-0.072	-0.163	-0.15	-0.105	-0.131	-0.106	-0.003	0.165	0.168	0.053	-0.011	-0.082	0.055	-0.065	-0.152	-0.107	-0.217	-0.104	-0.14	-0.216	-0.026	-0.332	-0.235	-0.208	-0.205	-0.283	-0.182	-0.167	-0.141	-0.239	-0.14	-0.302	-0.22	-0.047	-0.023	-0.084	-0.186	-0.232	-0.299	-0.288	-0.323	-0.319	-0.136	-0.123	-0.171	-0.111	-0.136	-0.116	-0.193	-0.254	-0.318	-0.191	-0.195	-0.4	-0.222	-0.279	-0.094	-0.105	-0.172	-0.136	-0.164	0	-0.197	-0.196	0.092	-0.012	0.054	0.094	-0.066	0.076	-0.194	0.045	-0.148	-0.188	0.07	0.023	-0.002	-0.094	-0.12	0.055	-0.008	-0.121	-0.062	0.052	-0.146	-0.099	0.114	-0.201	-0.278	-0.219	-0.39	-0.163	-0.254	-0.142	0.115	-0.051	-0.046	-0.168	-0.236	-0.074	-0.175	-0.223	-0.157	-0.221	-0.083	-0.219	-0.273	-0.145	0.094	0.033	-0.145	-0.274	-0.117	-0.014	-0.289	-0.269	-0.139	-0.18	-0.28	-0.222	-0.069	-0.11	-0.269	-0.179	-0.176	-0.363	-0.076	-0.282	-0.03	-0.067	-0.081	-0.137	0.009	0.001	0.091	0.049	-0.066	-0.202	-0.175	-0.145	0.03	-0.423	-0.356	-0.525	-0.383	-0.156	-0.224	-0.125	-0.103	-0.235	-0.085	-0.303	-0.213	-0.153	0.06	0.001	-0.131	-0.156	-0.214	0.073	-0.087	-0.089	-0.027	-0.033	-0.145	-0.172	-0.158	0.042	-0.101	-0.202	-0.094
1	PGLYRP2	0.338	0.22	0.163	0.169	0.279	0.287	0.265	0.24	0.216	0.354	0.296	0.314	0.274	0.253	0.362	0.298	0.395	0.234	0.411	0.432	0.327	0.257	0.254	0.299	0.155	0.135	0.222	0.204	0.225	0.214	0.303	0.253	0.281	0.245	0.213	0.133	0.081	0.078	0.208	0.348	0.636	0.418	0.345	0.189	0.177	0.255	0.297	0.181	0.364	0.319	0.258	0.376	0.286	0.42	0.592	0.514	0.548	0.417	0.472	0.416	0.366	0.16	0.293	0.343	0.241	0.007	0.142	0.272	0.165	0.209	0.313	0.199	0.248	0.272	0.231	0.368	0.114	0.252	0.296	0.258	0.181	0.064	0.138	0.014	0.15	0.204	0.16	0.119	0.263	0.237	0.082	0.086	0.319	0.448	0.269	0.23	0.209	0.138	0.239	0.181	0.162	0.125	0.19	0.175	-0.005	0.08	0.068	0.255	0.049	0.003	0.134	0.157	0.28	0.19	0.2	0.248	0.275	0.153	0.248	0.393	0.304	0.334	0.262	0.16	0.292	0.297	0.29	0.369	0.44	0.347	0.384	0.227	0.291	0.4	0.527	0.36	0.242	0.142	0.179	0.104	0.11	0.093	0.062	0.033	0.236	0.301	0.068	0.062	0.085	-0.078	-0.082	-0.046	-0.199	0.146	0.261	0.157	0.213	0.104	0.1	0.167	0.208	0.104	0.021	0.116	0.096	0.122	0.114	0.148	0.221	0.2	0.151	0.208	0.389	0.204	0.271	0.224	0.024	0.093	0.201	0.393	0.228	0.288	0.29	0.299	0.158	0.114	0.165	0.241	0.103	0.134	0.159	0.236	0.148	0.149	0.099	0.239	0.072	0.204	0.152	0.253	0.059	0.201	0.074	0.202	0.169	0.384	0.372	0.147	0.251	0.228	0.292	0.36	0.403	0.19	0.355	0.418	0.344	0.225	0.312	0.163	0.418	0.397	0.321	0.336	0.248	0.312	0.367	0.396	0.458	0.337	0.483	0.271	0.398	0.328	0.447	0.345	0.308	0.23	0.291	0.195	0.283	0.279	0.307	0.244	0.274	0.288	0.296	0.397	0.419	0.425	0.288	0.168	0.69	0.535	0.333	0.456	0.475	0.495	0.407	0.347	0.042	0.03	0.005	0.061	0.344	0.214	0.267	0.273	0.147	0.35	0.343	0.298	0.293	0.224	0.39	0.189	0.386	0.3	0.263	0.187	0.277	0.442	0.517	0.389	0.412	0.201	0.256	0.179	0.501	0.457	0.339	0.252	0.321	0.289	0.241	0.28	0.294	0.322	0.246	0.22	0.261	0.314	0.387	0.309	0.307	0.315	0.341	0.363	0.252	0.287	0.29	0.206	0.356	0.248	0.289	0.173	0.174	0.474	0.532	0.516	0.506	0.388	0.407	0.385	0.262	0.273	0.416	0.302	0.492	0.416	0.405	0.543	0.427	0.382	0.403	0.312	0.348	0.324	0.503	0.473	0.364	0.309	0.424	0.41	0.326	0.374	0.396	0.396	0.435	0.465	0.329	0.355	0.453	0.574	0.486	0.425	0.404	0.227	0.427	0.429	0.378	0.423	0.424	0.431	0.357	0.382	0.362	0.418	0.457	0.395	0.425	0.328	0.254	0.187	0.213	0.207	0.198	0.388	0.322	0.193	0.21	0.151	0.244	0.078	0.194	0.431	0.481	0.425	0.362	0.343	0.266	0.272	0.317	0.373	0.283	0.41	0.453	0.449	0.503	0.399	0.409	0.364	0.343	0.318	0.251	0.244	0.327	0.128	0.248	0.395	0.119	0.226	0.246	0.33	0.318	0.269	0.229	0.164	0.139	0.274	0.327	0.236	0.151	0.297	0.187	0.114	0.281	0.238	0.17	0.219	0.013	0.325	0.328	0.185	0.173	0.491	0.405	0.343	0.314	0.109	0.017	0.075	-0.036	0.091	0.153	0.066	0.158	-0.009	0.227	0.132	0.184	0.436	0.338	0.242	0.175	0.228	0.191	0.421	0.368	0.227	0.29	0.257	0.268	0.162	0.173	0.061	0.289	0.324	0.395	0.254	0.359	0.234	0.24	0.394	0.485	0.268	0.268	0.35	0.337	0.218	0.246	0.314	0.304	0.303	0.31	0.237	0.364	0.315	0.202	0.332	0.191	0.368	0.223	0.31	0.258	0.196	0.274	0.308	0.381	0.448	0.501	0.492	0.39	0.493	0.501	0.426	0.388	0.457	0.348	0.414	0.461	0.457	0.332	0.402	0.372	0.281	0.104	0.155	0.245	0.318	0.25	0.167	0.222	0.318	0.195	0.389	0.346	0.297	0.096	0.339	0.318	0.488	0.371	0.266	0.27	0.419	0.131	0.091	0.278	-0.001	0.12	0.142	0.309	0.209	0.214	0.033	0.099	0.119	0.341	0.26	0.215	0.257	0.248	0.211	0.104	0.12	0.234	0.332	0.225	0.231	0.248	0.141	0.085	0.144	0.107	-0.003	0.06	-0.083	-0.065	0.024	0.017	0.033	0.281	0.285	0.232	0.282	0.371	0.292	0.289	0.33	0.223	0.179	0.203	0.156	0.173	0.35	0.357	0.318	0.256	0.459	0.382	0.291	0.279	0.123	0.265	0.179	0.228	0.186	0.322	0.276	0.314	0.335	0.23	0.212	0.195	0.255	0.222	0.088	0.099	0.176	0.242	-0.033	0.327	0.114	0.151	0.138	0.179	0.119	0.023	0.165	0.064	0.201	0.023	0.285	0.031	0.076	0.258	0.139	0.195	0.161	0.115	0.066	0.01	-0.107	-0.123	-0.244	-0.142	-0.163	-0.105	0.176	0.068	-0.165	-0.046	-0.161	-0.071	-0.015	-0.046	0.169	-0.108	-0.225	0.006	-0.042	0.189	0.13	0.042	-0.173	-0.229	-0.339	-0.194	0.052	-0.111	0.191	-0.083	0.012	0.017	0.039	0.159	0	0.063	0.161	-0.012	0.144	0.264	0.149	0.143	0.099	-0.039	0.003	-0.082	0.23	0.147	0.279	0.088	0.186	-0.049	-0.13	-0.061	0.018	0.248	0.237	0.205	0.128	0.029	0.167	-0.06	0.159	0.125	0.123	0.166	0.004	0.318	0.113	0.245	0.276	0.233	0.239	0.181	0.006	0.397	0.107	0.298	0.069	0.164	0.287	0.22	0.091	0.025	-0.022	0.194	0.163	0.164	0.25	0.397	0.181	0.013	-0.036	0.194	0.098	0.018	0.088	0.123	0.356	0.067	0.089	0.118	-0.016	-0.002	-0.025	-0.087	-0.048	-0.207	-0.085	-0.023	0.042	-0.116	-0.065	0.004	0.003	-0.044	-0.108	-0.001	0.111	0.066	0.097	0.26	0.071	0.105	-0.047	0.12	0.094	-0.009	0.038	-0.102	-0.061	0.025	0.035	0.04	0.268	0.21	0.17	0.223	0.04	0.178	0.055	0.012	-0.036	0.085	-0.05	-0.108	-0.111	-0.072	-0.276	-0.171	0.194	0.212	0.16	0.099	-0.067	0.015	-0.014	0.05	-0.056	0.012	-0.011	0.002	-0.011	0.013	-0.074	0.02	0.053	0.167	0.095	0.109	0.126	0.088	-0.006	0.026	-0.115	-0.195	-0.146	-0.118	-0.111	-0.13	-0.205	-0.041	0.053	-0.002	0.1	0.093	-0.035	0.144	0.11	-0.05	0.088	-0.142	0.015	-0.085	-0.252	-0.101	-0.16	-0.052	-0.003	-0.078	-0.129	0.057	-0.254	-0.137	-0.13	-0.266	-0.122	0.104	0.006	0.058	0.056	-0.223	-0.173	-0.1	-0.132	-0.129	0.249	0.181	0.02	0.154	0.179	0.135	0.016	0.013	0.22	0.064	0.124	0.216	0.16	0.021	0.371	0.421	0.258	0.209	0.177	0.264	0.294	0.413	0.294	0.256	0.116	0.299	0.047	0.092	0.181	0.276	0.072	0.063	0.062	0.03	0.107	0.301	0.045	0.198	0.082	-0.035	-0.017	-0.015	-0.064	-0.196	0.176	0.045	0.084	0.104	0.031	-0.001	-0.042	0.091	0.068	0.186	0.108	0.149	-0.062	0.177	0.013	0.074	0.077	0.33	0.115	0.233	0.113	0.056	0.075	0.071	0.094	0.124	0.265	0.136	0.01	0.21	0.049	-0.033	0.023	0.278	-0.019	0.142	0.021	-0.185	0.039	0.099	-0.021	0.055	-0.023	-0.085	0.215	0.159	0.04	0.114	0.067	0.18	0.247	0.097	0.162	0.129	0.184	0.151	0.139	-0.012	-0.01	-0.008	-0.093	0.067	0.044	0.107	0.043	0.341	0.144	0.149	0.226	-0.044	-0.099	0.114	0.083	-0.028	0.013	-0.064	0.068	0.081	0.055	0.079	0.02	-0.142	0.053	0.19	0.164	0.226	0.019	-0.044	-0.113	-0.12	0.153	0.218	-0.219	-0.164	0.374	0.256	0.253	0.007	0.161	0.156	0.239	0.258	0.145	0.199	0.19	0.108	0.219	0.249	0.152	0.075	0.29	0.259	0.117	0.104	0.072	0.028	0.207	0.189	0.119	0.221	0.214	0.024	0.193	0.088	0.184	0.121	-0.172	0.015	-0.015	-0.017	-0.014	0.087	0.214	0.198	0.057	0.095	0.152	0.089	0.288	0.152	0.046	0.023	-0.005	0.049	-0.028	-0.111	-0.071	-0.189	-0.099	-0.037	-0.267	-0.054	0.028	0.102	0.003	-0.158	0.317	0.15	0.221	0.215	0.071	0.11	0.099	0.01	-0.034	-0.059	0.192	-0.005	-0.112	-0.227	-0.118	-0.296	-0.16	-0.121	-0.067	-0.12	0.198	-0.096	0.078	0.021	0.037	0.016	0.08	-0.117	-0.068	0.025	0.118	0.047	0.032	-0.015	0.108	0.136	0.136	0.28	0.197	0.112	0.219	0.096	0.239	0.109	0.071	-0.069	0.048	0.096	0.026	-0.039	0.165	-0.053	0.079	0.24	0.036	-0.006	0.027	0.069	0.054	0.078	0.152	0.196	0.096	0.261	0.266	0.149	0.09	0.055	0.131	0.091	0.263	0.361	0.323	0.383	0.065	0.192	0.229	0.181	0.406	0.33	0.26	0.175	0.2	0.027	-0.011	-0.062	-0.101	-0.213	-0.037	0.008	0.05	-0.057	0.056	-0.125	0.223	0.233	0.134	0.275	0.236	0.163	-0.071	-0.071	-0.097	0.156	-0.03	-0.049	-0.035	0.022	0.089	0.053	-0.089	0.15	0.109	-0.066	-0.121	0.116	-0.038	0.165	-0.045	-0.05	0.028	0.175	0.167	0.324	0.302	0.089	-0.081	-0.021	-0.094	0.1	-0.085	-0.145	0.042	-0.105	0.01	-0.016	0.134	0.075	0.093	0.07	-0.007	0.148	0.113	0.084	0.085	0.149	-0.012	-0.07	-0.082	0.122	0.059	0.109	-0.065	0.255	0.226	0.155	0.18	-0.015	0.033	0.045	0.244	0.112	0.068	0.106	0.016	0.073	-0.099	0.008	0.108	0.044	0.072	0.126	0.118	-0.003	0.023	0.014	0.032	-0.096	0.232	0.263	0.177	0.186	-0.075	0.08	0.037	0.175	0.162	0.203	0.096	0.117	0.15	0	0.134	0.312	-0.011	0.175	0.24	0.144	0.083	-0.004	-0.259	-0.277	-0.15	-0.085	0.157	0.031	-0.211	-0.017	-0.021	-0.036	-0.131	0.009	-0.191	-0.12	-0.129	-0.185	-0.087	0.008	-0.196	0.194	0.061	0.066	0.025	0.119	0.098	0.052	0.024	0.048	0.057	0.024	-0.048	-0.237	-0.196	-0.263	-0.327	-0.091	-0.129	-0.127	-0.095	-0.151	-0.232	-0.292	-0.273	-0.129	-0.093	0.083	-0.14	-0.286	-0.299	-0.073	-0.171	-0.342	-0.39	-0.002	-0.104	-0.113	0.003	0.02	-0.214	-0.025	-0.168	-0.172	-0.112	-0.158	-0.183	-0.162	-0.092	-0.188	-0.064	-0.028	-0.086	-0.278	-0.165	-0.105	0.075	0.056	-0.092	0.067	0.155	-0.214	-0.09	-0.167	-0.262	-0.006	0.063	0.052	0.031	-0.243	-0.279	-0.244	-0.315	-0.19	-0.349	-0.252	-0.314	-0.271	-0.15	-0.187	-0.334	-0.27	-0.251	-0.286	-0.25	-0.332	-0.174	-0.292	-0.321	-0.222	-0.511	-0.467	-0.462	0.001	-0.166	0.006	-0.061	-0.042	-0.256	-0.28	-0.245	-0.332	-0.173	-0.232	-0.173	-0.183	-0.207	-0.265	-0.272	-0.318	-0.345	-0.306	-0.273	0.037	-0.138	-0.21	0.016	-0.043	-0.019	-0.145	-0.189	0.037	0.126	-0.17	-0.191	-0.099	-0.125	-0.249	-0.104	-0.124	0.056	-0.031	0.043	0.062	-0.044	-0.261	-0.069	-0.297	-0.094	-0.162	-0.078	0.007	-0.02	-0.049	0.131	-0.238	-0.237	-0.164	-0.242	-0.32	-0.328	-0.157	-0.237	-0.051	-0.217	-0.309	-0.287	-0.05	-0.117	-0.151	-0.135	-0.185	-0.004	0.002	-0.05	-0.033	-0.254	-0.265	-0.245	-0.145	-0.134	-0.286	-0.201	-0.207	-0.324	-0.395	-0.363	-0.079	-0.165	-0.14	-0.073	-0.084	0.052	-0.02	-0.035	-0.017	-0.072	-0.136	-0.135	-0.072	-0.26	-0.263	-0.248	-0.158	-0.264	-0.21	-0.068	-0.038	-0.228	0.074	0.049	0.056	-0.044	0.05	0.038	-0.054	-0.03	0.062	-0.14	0.048	-0.107	-0.005	0.034	-0.014	-0.231	-0.238	-0.386	-0.214	0.007	0.148	0.097	-0.037	0.071	0.062	0.017	-0.033	-0.13	-0.106	-0.241	-0.071	-0.155	-0.208	-0.152	-0.211	-0.175	-0.187	-0.062	-0.207	-0.104	-0.021	-0.038	-0.192	-0.008	-0.385	-0.203	-0.118	-0.099	-0.183	-0.204	-0.234	-0.309	-0.286	-0.359	-0.316	-0.234	-0.193	-0.221	-0.204	-0.176	-0.036	-0.183	-0.295	-0.309	-0.245	-0.21	-0.524	-0.175	-0.215	-0.075	-0.051	-0.029	-0.053	0.058	0.046	-0.129	-0.219	0.138	0.06	0.123	0.225	-0.107	-0.032	-0.154	-0.044	-0.096	-0.238	0.109	0.043	-0.038	-0.151	-0.116	0.024	-0.004	-0.013	0.064	0.19	-0.049	0.012	0.12	-0.235	-0.262	-0.114	-0.249	-0.136	-0.241	-0.094	0.125	0.06	-0.05	-0.118	-0.103	0.01	-0.229	-0.439	-0.246	-0.385	-0.039	-0.211	-0.171	-0.125	0.269	0.19	-0.035	-0.2	-0.109	0.074	-0.047	-0.044	0.068	0.027	-0.183	-0.146	-0.053	-0.239	-0.267	-0.22	-0.091	-0.183	-0.097	-0.353	0.043	0.02	0.012	-0.101	-0.14	-0.053	-0.031	-0.056	-0.205	-0.107	-0.147	-0.194	0.036	-0.431	-0.351	-0.422	-0.396	-0.325	-0.257	-0.148	-0.223	-0.077	-0.117	-0.245	-0.206	-0.109	0.076	0.056	-0.079	-0.098	-0.163	0.215	0.107	0.071	0.091	-0.083	-0.155	-0.144	-0.097	0.076	-0.041	-0.171	0.003
1	DEGS2	0.58	0.559	0.479	0.444	0.504	0.52	0.502	0.54	0.589	0.575	0.501	0.493	0.375	0.529	0.578	0.543	0.464	0.425	0.511	0.434	0.462	0.371	0.417	0.294	0.211	0.241	0.247	0.252	0.355	0.348	0.398	0.457	0.514	0.392	0.292	0.283	0.174	0.244	0.357	0.515	0.56	0.528	0.546	0.31	0.344	0.341	0.353	0.273	0.432	0.466	0.439	0.384	0.417	0.546	0.548	0.485	0.498	0.413	0.43	0.369	0.306	0.481	0.501	0.517	0.443	0.287	0.35	0.365	0.332	0.397	0.414	0.32	0.487	0.345	0.306	0.402	0.305	0.531	0.459	0.445	0.484	0.412	0.376	0.39	0.396	0.357	0.173	0.268	0.616	0.496	0.397	0.388	0.334	0.565	0.416	0.454	0.332	0.36	0.313	0.524	0.553	0.533	0.383	0.454	0.272	0.36	0.506	0.466	0.379	0.251	0.402	0.406	0.448	0.372	0.298	0.439	0.445	0.39	0.348	0.454	0.438	0.396	0.5	0.506	0.55	0.455	0.481	0.511	0.433	0.452	0.495	0.424	0.477	0.397	0.512	0.451	0.415	0.386	0.459	0.379	0.284	0.28	0.211	0.182	0.316	0.317	0.395	0.492	0.476	0.367	0.297	0.176	0.167	0.322	0.386	0.208	0.269	0.292	0.313	0.282	0.352	0.294	0.272	0.321	0.262	0.211	0.316	0.26	0.225	0.254	0.187	0.129	0.441	0.219	0.258	0.139	0.243	0.235	0.356	0.385	0.328	0.269	0.344	0.308	0.39	0.238	0.285	0.263	0.165	0.334	0.19	0.404	0.247	0.364	0.278	0.374	0.399	0.41	0.337	0.477	0.387	0.371	0.409	0.359	0.295	0.418	0.551	0.464	0.487	0.363	0.459	0.368	0.431	0.431	0.39	0.459	0.284	0.27	0.435	0.3	0.51	0.485	0.267	0.303	0.222	0.289	0.333	0.36	0.427	0.341	0.38	0.322	0.282	0.305	0.396	0.342	0.251	0.278	0.346	0.293	0.196	0.226	0.248	0.214	0.19	0.257	0.562	0.589	0.627	0.586	0.517	0.511	0.523	0.534	0.566	0.44	0.525	0.525	0.469	0.518	0.157	0.164	0.319	0.316	0.37	0.278	0.41	0.301	0.265	0.366	0.349	0.361	0.391	0.434	0.472	0.412	0.446	0.409	0.412	0.282	0.366	0.454	0.447	0.499	0.388	0.47	0.467	0.44	0.358	0.329	0.239	0.336	0.379	0.367	0.353	0.448	0.456	0.444	0.446	0.381	0.402	0.403	0.414	0.428	0.425	0.409	0.384	0.388	0.336	0.303	0.307	0.333	0.377	0.382	0.376	0.351	0.272	0.517	0.591	0.591	0.594	0.551	0.507	0.49	0.514	0.526	0.514	0.42	0.512	0.454	0.486	0.603	0.447	0.427	0.408	0.408	0.553	0.513	0.563	0.534	0.469	0.431	0.443	0.456	0.454	0.393	0.478	0.427	0.439	0.46	0.399	0.487	0.452	0.528	0.463	0.411	0.393	0.408	0.455	0.53	0.49	0.569	0.449	0.414	0.448	0.428	0.382	0.401	0.388	0.412	0.419	0.402	0.494	0.38	0.356	0.453	0.397	0.401	0.399	0.425	0.405	0.356	0.333	0.485	0.386	0.589	0.572	0.526	0.487	0.496	0.423	0.397	0.34	0.395	0.4	0.416	0.511	0.465	0.502	0.436	0.34	0.351	0.39	0.346	0.319	0.329	0.408	0.283	0.313	0.343	0.227	0.212	0.241	0.397	0.324	0.361	0.344	0.272	0.18	0.281	0.3	0.401	0.363	0.25	0.307	0.325	0.286	0.356	0.288	0.259	0.143	0.152	0.277	0.217	0.157	0.234	0.347	0.383	0.317	0.281	0.134	0.134	0.115	0.299	0.355	0.243	0.261	0.225	0.358	0.213	0.304	0.51	0.369	0.312	0.305	0.317	0.339	0.444	0.408	0.35	0.319	0.331	0.329	0.19	0.243	0.213	0.424	0.328	0.449	0.283	0.31	0.478	0.303	0.378	0.443	0.392	0.29	0.49	0.427	0.333	0.301	0.287	0.307	0.276	0.345	0.253	0.313	0.296	0.328	0.344	0.236	0.244	0.288	0.233	0.207	0.239	0.224	0.308	0.386	0.368	0.253	0.322	0.323	0.394	0.324	0.366	0.352	0.355	0.333	0.268	0.386	0.341	0.238	0.31	0.253	0.176	0.335	0.354	0.287	0.321	0.282	0.292	0.443	0.371	0.27	0.328	0.358	0.415	0.357	0.336	0.462	0.445	0.302	0.282	0.325	0.372	0.269	0.248	0.278	0.327	0.357	0.301	0.279	0.299	0.333	0.257	0.182	0.142	0.3	0.253	0.302	0.235	0.144	0.177	0.147	0.055	0.288	0.286	0.225	0.095	0.163	0.095	0.115	0.245	0.254	0.141	0.287	0.125	0.178	0.142	0.158	0.171	0.186	0.222	0.112	0.195	0.338	0.279	0.249	0.307	0.226	0.124	0.196	0.279	0.324	0.092	0.216	0.23	0.145	0.364	0.279	0.352	0.26	0.176	0.414	0.238	0.305	0.226	0.32	0.27	0.291	0.222	0.206	0.102	0.199	0.244	0.195	0.206	0.179	0.342	0.262	0.135	0.185	0.173	0.148	0.095	0.111	0.174	0.197	0.264	0.05	0.156	0.228	0.208	0.075	0.171	0.383	0.29	0.249	0.338	0.23	0.119	0.159	0.148	0.116	0.096	0.286	0.03	0.039	0.099	0.064	0.054	0.175	0.085	0.058	0.26	0.157	0.16	0.122	0.076	0.214	0.064	0.073	0.062	0.005	0.076	0.01	-0.114	0.025	0.056	-0.003	0.179	0.104	0.088	0.026	0.047	0.128	0.023	0.091	0.131	0.113	-0.006	0.188	0.07	0.181	0.174	0.076	0.133	0.009	0.098	0.11	0.109	-0.009	-0.037	0.132	0.121	0.061	-0.033	0.123	0.148	0.082	0.009	-0.036	0.03	-0.107	0	-0.024	-0.015	0.005	-0.12	0.282	0.13	0.315	0.363	0.324	0.24	0.17	0.15	0.254	0.05	0.094	0.213	0.216	0.135	0.115	0.074	0.162	0.226	0.255	0.166	0.194	0.094	0.232	0.312	0.056	-0.021	0.091	0.271	0.185	0.251	0.201	0.257	0.157	0.217	0.184	0.142	0.12	0.098	0.085	0.022	-0.034	0.123	0.106	0.079	0.143	0.172	0.207	0.025	0.031	-0.041	0.264	0.216	0.286	0.192	0.225	0.11	0.129	0.123	0.277	0.253	0.162	0.161	0.201	0.125	0.126	0.122	0.069	0.239	0.264	0.205	0.179	0.163	0.258	0.143	0.168	0.017	0.226	0.128	0.16	0.089	0.134	-0.063	-0.005	0.171	0.132	0.142	0.071	0.045	0.052	-0.025	0.036	-0.055	0.151	0.161	0.189	0.104	0.072	0.133	-0.08	-0.044	0.051	0.11	0.124	0.045	0.036	0.043	0.115	0.1	0.048	0.03	-0.072	-0.109	-0.015	-0.048	0	0.021	-0.075	0.137	0.054	0.041	0.011	0.118	0.001	0.099	0.018	0.019	-0.007	0.084	-0.018	-0.048	-0.072	0.182	0.111	0.118	0.11	-0.067	-0.01	-0.012	-0.097	-0.085	0.117	-0.01	0.061	0.143	0.027	0.039	0.096	0.009	0.017	0.472	0.283	0.328	0.382	0.334	0.382	0.254	0.275	0.335	0.298	0.278	0.256	0.236	0.207	0.293	0.336	0.19	0.134	0.249	0.445	0.431	0.425	0.371	0.363	0.44	0.281	0.267	0.281	0.38	0.347	0.145	0.203	0.145	0.141	0.238	0.109	0.043	0.207	0.132	0.123	0.148	0.113	0.096	-0.02	0.261	0.157	0.322	0.368	0.222	0.242	0.237	0.256	0.177	0.282	0.106	0.199	0.117	0.378	0.269	0.341	0.213	0.395	0.259	0.25	0.286	0.243	0.21	0.193	0.176	0.188	0.172	0.193	0.117	0.19	0.102	0.178	0.089	0.201	-0.034	0.162	0.186	-0.018	0.136	0.196	0.075	0.201	0.205	0.162	0.112	0.119	0.065	0.181	0.098	0.164	0.165	0.059	0.283	0.236	0.171	0.145	0.21	0.279	0.069	0.096	0.045	0.192	0.131	0.144	0.123	0.319	0.253	0.302	0.276	0.077	0.042	0.275	0.229	0.118	0.104	0.017	0.189	0.128	0.07	0.204	0.152	0.097	0.082	0.241	0.182	0.045	0.286	0.098	0.116	0.046	0.065	0.034	0.009	0.109	0.139	0.223	0.199	0.052	0.07	-0.041	0.205	0.143	0.215	0.181	0.048	0.104	0.226	0.286	0.145	0.099	0.253	0.181	0.102	0.116	0.092	0.078	0.082	0.146	0.16	0.175	0.263	0.165	0.254	0.326	0.255	0.301	0.254	0.122	0.188	0.259	0.311	0.273	0.376	0.391	0.164	0.251	0.342	0.37	0.309	0.267	0.079	0.303	0.225	0.263	-0.053	0.085	0.035	0.096	0.085	0.133	0.14	0.184	0.25	0.14	0.129	0.069	0.333	0.223	0.125	0.144	0.183	0.198	0.083	-0.034	-0.018	0.003	0.114	0.05	-0.016	0.018	-0.017	-0.035	-0.048	-0.035	-0.043	-0.044	0.143	0.067	0.11	0.076	0.059	0.144	0.099	0.113	0.012	0.095	-0.008	0.108	0.006	0.129	0.029	0	-0.031	0.1	0.209	0.048	0.134	0.062	0.041	0.059	0.015	0.082	0.046	0.176	0.167	0.043	0.132	0.066	0.13	0.255	0.185	-0.02	-0.067	0.113	0.001	0.017	0.166	0.344	0.197	0.262	0.248	0.085	0.047	0.103	0.114	0.07	0.196	0.201	0.258	0.271	0.304	0.283	0.169	0.187	0.38	0.273	0.233	-0.048	-0.057	-0.127	-0.095	-0.018	-0.093	0.019	-0.018	-0.017	-0.073	-0.198	0.175	0.056	0.014	0.126	0.138	0.082	0.08	0.113	-0.008	0.054	-0.022	0.116	0.038	0.127	0.177	0.124	0.107	0.111	-0.15	-0.027	0.021	0.012	-0.103	-0.023	-0.093	0.026	0.032	-0.017	0.095	0.176	0.068	0.152	0.085	0.105	0.071	0.105	0.048	0.095	0.07	-0.01	0.016	-0.117	-0.004	-0.034	0.172	0.104	0.156	0.118	0.037	0.181	0.121	0.101	0.109	0.093	0.066	0.066	0.074	0.029	0.214	0.138	0.144	0.218	0.265	0.1	0.187	-0.006	0.009	-0.044	0.092	-0.008	0.023	0.044	-0.096	-0.053	-0.161	-0.085	-0.101	0.297	0.188	0.272	0.226	0.137	0.089	0.117	0.279	0.124	0.258	0.152	0.171	0.134	0.008	0.143	0.143	0.189	0.121	0.175	0.145	0.04	0.06	0.201	0.14	0.032	0.015	0.088	0.122	-0.008	0.063	-0.009	-0.051	-0.045	0.026	-0.091	0.099	-0.122	-0.041	0.042	-0.017	-0.075	-0.099	0.077	-0.094	-0.054	-0.054	-0.036	0.097	0.003	-0.129	0.008	-0.029	0.093	0.02	-0.02	-0.006	-0.079	0.015	-0.073	-0.105	-0.069	-0.054	-0.175	-0.131	0.069	-0.155	-0.134	-0.295	-0.128	-0.028	-0.19	-0.285	-0.217	-0.254	-0.159	-0.088	-0.094	-0.162	-0.09	-0.227	-0.204	-0.219	-0.413	-0.424	-0.024	-0.198	-0.092	-0.132	-0.035	-0.197	-0.159	-0.15	-0.244	0.064	-0.15	0.013	0.005	-0.004	-0.122	-0.063	-0.069	-0.01	-0.043	-0.15	-0.058	0.025	-0.068	-0.149	-0.078	-0.025	-0.293	-0.135	-0.193	-0.334	-0.131	-0.226	-0.307	-0.12	-0.284	-0.305	-0.24	-0.538	-0.234	-0.297	-0.236	-0.268	-0.24	-0.304	-0.326	-0.391	-0.306	-0.368	-0.367	-0.407	-0.394	-0.403	-0.483	-0.497	-0.405	-0.553	-0.425	-0.491	-0.178	-0.31	-0.27	-0.319	-0.281	-0.313	-0.339	-0.374	-0.485	-0.384	-0.503	-0.325	-0.429	-0.152	-0.188	-0.119	-0.154	-0.217	-0.311	-0.335	0.162	-0.022	-0.094	0.107	0.114	0.211	0.071	0.131	0.003	0.062	-0.133	-0.12	-0.182	-0.197	-0.111	-0.191	-0.166	-0.085	-0.071	-0.129	-0.169	-0.051	0.003	0.031	-0.134	-0.006	0.157	-0.005	-0.026	0.075	0.079	-0.002	-0.051	0.044	0.053	0.013	-0.073	-0.178	-0.117	-0.104	-0.124	-0.084	-0.055	-0.075	-0.081	-0.035	-0.144	-0.137	-0.115	-0.163	-0.219	-0.034	0.06	-0.087	-0.214	-0.143	-0.131	-0.211	-0.167	-0.153	-0.126	-0.33	-0.368	-0.313	-0.072	-0.123	-0.188	-0.078	-0.048	-0.136	-0.124	-0.114	-0.035	-0.219	-0.067	-0.07	-0.171	-0.085	-0.234	-0.105	-0.204	-0.338	-0.228	-0.095	-0.117	-0.22	0.099	0.047	0.02	0.008	-0.071	0.017	-0.048	0.091	-0.025	0.027	0.051	-0.082	-0.066	0.028	0.027	-0.214	-0.039	-0.07	-0.128	-0.031	0.009	-0.088	-0.149	-0.15	-0.107	-0.127	-0.056	-0.187	-0.133	-0.181	-0.02	-0.106	-0.011	-0.137	-0.105	-0.076	-0.1	-0.043	-0.13	-0.115	-0.107	0.055	-0.087	0.085	-0.076	-0.054	0.012	0.048	-0.075	-0.004	-0.117	-0.175	-0.085	-0.14	-0.089	-0.069	-0.265	-0.308	-0.068	-0.106	-0.073	-0.171	-0.077	-0.14	-0.083	-0.117	-0.26	-0.114	-0.258	-0.003	-0.124	-0.167	-0.265	-0.055	-0.102	-0.098	-0.209	0.035	-0.083	-0.014	0.059	-0.038	-0.041	-0.176	-0.191	-0.317	-0.177	-0.189	-0.209	-0.229	-0.03	-0.061	0.148	0.168	-0.218	-0.066	-0.088	-0.177	-0.223	-0.064	0.012	-0.137	-0.093	-0.13	-0.114	-0.084	-0.104	0	-0.105	-0.076	-0.07	-0.067	0.115	-0.197	-0.343	-0.249	-0.304	-0.049	-0.161	-0.272	-0.144	0.023	0.02	-0.059	-0.138	-0.063	0.06	0.019	-0.165	-0.068	-0.181	-0.23	-0.067	0.043	-0.05	-0.139	-0.075	-0.169	-0.114	0.024	-0.077	0.062	-0.05	-0.009	-0.091	-0.256	-0.144	-0.148	-0.162	-0.283	-0.186	-0.361	-0.254	-0.174	-0.252	-0.113	-0.328	-0.371	-0.181	-0.29	-0.101	-0.101	-0.116	-0.244	-0.179	-0.199	-0.239	0.005	-0.048	-0.129	-0.095	-0.196	-0.167	-0.306	-0.266	-0.189	-0.112	-0.103	-0.28	-0.176	-0.109	-0.165	-0.262	-0.229
1	SLC7A8	0.571	0.555	0.33	0.323	0.471	0.511	0.468	0.471	0.443	0.554	0.486	0.45	0.351	0.381	0.482	0.548	0.465	0.376	0.432	0.428	0.482	0.331	0.301	0.452	0.332	0.27	0.377	0.383	0.313	0.327	0.451	0.339	0.348	0.429	0.322	0.205	0.19	0.196	0.341	0.464	0.477	0.458	0.455	0.351	0.444	0.286	0.219	0.446	0.433	0.436	0.39	0.409	0.259	0.35	0.522	0.467	0.473	0.373	0.512	0.429	0.418	0.42	0.534	0.371	0.405	0.279	0.324	0.348	0.377	0.374	0.468	0.334	0.495	0.271	0.338	0.28	0.294	0.525	0.487	0.427	0.434	0.483	0.363	0.337	0.335	0.328	0.247	0.28	0.54	0.477	0.378	0.427	0.392	0.578	0.517	0.481	0.473	0.46	0.403	0.532	0.539	0.521	0.464	0.473	0.327	0.351	0.379	0.357	0.407	0.249	0.411	0.412	0.428	0.321	0.308	0.443	0.503	0.366	0.341	0.507	0.415	0.438	0.399	0.35	0.552	0.436	0.401	0.371	0.43	0.372	0.414	0.377	0.406	0.394	0.451	0.366	0.531	0.442	0.506	0.401	0.398	0.406	0.249	0.153	0.415	0.479	0.37	0.352	0.252	0.329	0.204	0.101	0.05	0.352	0.455	0.218	0.28	0.44	0.409	0.316	0.426	0.291	0.262	0.299	0.22	0.189	0.237	0.274	0.277	0.293	0.298	0.147	0.338	0.223	0.198	0.229	0.151	0.206	0.306	0.299	0.329	0.344	0.48	0.346	0.341	0.163	0.324	0.337	0.173	0.33	0.306	0.487	0.356	0.283	0.386	0.354	0.376	0.409	0.261	0.447	0.292	0.337	0.364	0.393	0.318	0.434	0.457	0.305	0.338	0.34	0.454	0.396	0.535	0.372	0.374	0.444	0.298	0.295	0.409	0.258	0.481	0.435	0.186	0.243	0.222	0.283	0.308	0.339	0.352	0.258	0.383	0.347	0.323	0.388	0.484	0.379	0.349	0.315	0.388	0.311	0.297	0.325	0.326	0.303	0.28	0.306	0.617	0.619	0.505	0.57	0.527	0.487	0.489	0.493	0.496	0.527	0.47	0.503	0.41	0.427	0.322	0.314	0.315	0.29	0.328	0.257	0.338	0.313	0.209	0.426	0.385	0.39	0.385	0.407	0.4	0.361	0.498	0.487	0.364	0.236	0.319	0.361	0.47	0.461	0.42	0.369	0.395	0.351	0.563	0.507	0.42	0.271	0.332	0.301	0.353	0.397	0.41	0.39	0.396	0.347	0.325	0.408	0.44	0.427	0.37	0.396	0.387	0.356	0.33	0.318	0.337	0.351	0.406	0.308	0.315	0.332	0.275	0.514	0.54	0.531	0.536	0.445	0.465	0.469	0.483	0.428	0.493	0.42	0.474	0.441	0.397	0.579	0.484	0.449	0.388	0.382	0.505	0.51	0.53	0.54	0.431	0.423	0.398	0.44	0.344	0.388	0.393	0.389	0.446	0.486	0.36	0.381	0.391	0.547	0.446	0.427	0.445	0.527	0.405	0.456	0.399	0.444	0.365	0.359	0.338	0.364	0.31	0.273	0.297	0.325	0.323	0.401	0.437	0.257	0.328	0.421	0.356	0.383	0.376	0.388	0.35	0.408	0.373	0.399	0.318	0.537	0.466	0.485	0.44	0.49	0.417	0.431	0.471	0.379	0.342	0.475	0.498	0.466	0.549	0.503	0.381	0.38	0.392	0.391	0.37	0.273	0.368	0.274	0.294	0.374	0.148	0.199	0.234	0.339	0.33	0.366	0.296	0.158	0.172	0.233	0.284	0.298	0.205	0.211	0.19	0.241	0.275	0.24	0.196	0.193	0.134	0.202	0.182	0.125	0.2	0.179	0.319	0.29	0.202	0.259	0.166	0.091	0.094	0.279	0.322	0.291	0.256	0.173	0.321	0.321	0.43	0.475	0.334	0.325	0.335	0.331	0.407	0.461	0.46	0.34	0.36	0.365	0.435	0.235	0.32	0.221	0.331	0.343	0.368	0.296	0.316	0.417	0.268	0.312	0.364	0.447	0.332	0.405	0.404	0.288	0.272	0.232	0.279	0.246	0.283	0.306	0.306	0.319	0.229	0.246	0.178	0.218	0.163	0.204	0.086	0.167	0.095	0.151	0.326	0.275	0.274	0.241	0.325	0.348	0.295	0.336	0.302	0.314	0.278	0.25	0.355	0.323	0.2	0.301	0.235	0.113	0.175	0.308	0.226	0.166	0.215	0.191	0.355	0.29	0.235	0.248	0.365	0.326	0.296	0.246	0.372	0.412	0.345	0.185	0.231	0.432	0.239	0.322	0.278	0.328	0.216	0.25	0.359	0.251	0.316	0.191	0.151	0.179	0.357	0.355	0.251	0.168	0.102	0.155	0.172	0.172	0.276	0.264	0.202	0.16	0.225	0.132	0.067	0.173	0.205	0.106	0.212	0.137	0.209	0.122	0.195	0.147	0.111	0.098	-0.005	0.045	0.208	0.147	0.176	0.211	0.158	0.225	0.182	0.172	0.121	0.027	0.145	0.12	0.141	0.267	0.211	0.322	0.267	0.112	0.308	0.255	0.26	0.234	0.234	0.164	0.216	0.236	0.228	0.153	0.139	0.216	0.222	0.246	0.158	0.293	0.224	0.164	0.122	0.068	0.139	0.13	0.132	0.206	0.116	0.177	0.194	0.178	0.222	0.223	0.003	0.096	0.247	0.296	0.178	0.288	0.237	0.096	0.187	0.143	0.111	0.049	0.198	0.025	0.057	0.154	0.178	0.035	0.206	0.148	0.064	0.328	0.194	0.272	0.12	0.098	0.177	0.076	0.097	0.173	0.116	0.206	0.129	0.003	0.076	0.056	0.008	0.252	0.181	0.196	0.214	0.024	0.115	-0.037	0.052	0.11	0.047	-0.001	0.045	0.026	0.201	0.084	-0.017	0.112	0.047	-0.058	-0.197	0.071	0.018	0.011	0.09	0.06	-0.022	0.039	0.052	0.078	-0.019	-0.11	-0.124	0.03	-0.046	-0.012	-0.017	-0.026	-0.084	-0.167	0.229	0.049	0.24	0.276	0.341	0.175	0.049	0.082	0.132	0.08	0.094	0.073	0.06	0.036	0.02	-0.04	0.223	0.18	0.277	0.18	0.173	0.004	0.285	0.282	0.076	-0.016	0.009	0.213	0.104	0.25	0.23	0.296	0.167	0.189	0.091	0.167	0.025	0.096	0.07	0.009	-0.027	0.157	0.117	0.145	0.165	0.221	0.232	0.076	0.065	-0.028	0.376	0.289	0.271	0.186	0.233	0.144	0.132	0.065	0.351	0.279	0.182	0.141	0.161	0.124	0.181	0.201	0.098	0.302	0.263	0.217	0.147	0.266	0.316	0.16	0.227	0.148	0.188	0.153	0.021	0.042	0.028	-0.023	-0.048	0.036	-0.026	0	-0.039	-0.073	-0.064	-0.112	-0.029	-0.218	0.11	0.08	0.145	-0.014	0.071	0.021	-0.199	-0.131	-0.106	-0.041	0.185	0.178	0.026	0.151	0.132	0.196	0.019	0.053	-0.003	-0.17	-0.021	-0.077	0.022	0.132	0.032	0.021	-0.063	0.09	0.036	0.049	0.082	0.206	-0.037	0.041	-0.029	-0.091	-0.019	-0.112	0.007	0.105	0.025	0.01	-0.012	-0.192	-0.164	-0.054	-0.038	-0.127	0.055	-0.035	0.039	0.133	0.046	0.097	0.042	-0.077	-0.042	0.43	0.206	0.234	0.33	0.365	0.358	0.213	0.26	0.257	0.233	0.211	0.236	0.152	0.144	0.25	0.27	0.305	0.207	0.224	0.47	0.489	0.3	0.38	0.341	0.356	0.333	0.205	0.245	0.257	0.277	0.221	0.271	0.175	0.059	0.156	0.047	0.118	0.089	0.104	0.093	0.286	0.156	0.08	0.05	0.205	0.133	0.353	0.321	0.22	0.294	0.3	0.154	0.278	0.305	0.178	0.212	0.031	0.302	0.194	0.254	0.138	0.325	0.217	0.154	0.187	0.191	0.159	0.132	0.169	0.116	0.148	0.025	-0.021	0.137	0.116	0.087	0.009	0.067	-0.145	0.2	0.14	0.014	0.099	0.077	-0.029	0.101	0.174	0.153	0.034	0.064	-0.047	0.214	0.116	0.137	0.16	0.068	0.253	0.168	0.142	0.241	0.31	0.298	0.194	0.134	0.115	0.136	0.111	0.081	0.067	0.303	0.206	0.18	0.235	0.059	0.023	0.165	0.22	0.24	0.127	-0.017	0.123	0.02	0.046	0.12	0.059	-0.015	-0.029	0.118	0.172	0.009	0.258	0.15	0.145	0.029	0.045	-0.013	-0.098	0.024	0.152	0.141	0.189	0.151	0.096	0.074	0.212	0.147	0.21	0.083	0.063	0.151	0.193	0.226	0.149	0.099	0.218	0.147	0.028	0.038	0.047	-0.012	0.09	0.108	0.064	0.124	0.216	0.108	0.351	0.363	0.269	0.299	0.238	0.314	0.278	0.185	0.222	0.269	0.442	0.423	0.191	0.22	0.401	0.283	0.256	0.29	0.151	0.332	0.162	0.197	0.157	0.16	0.11	0.102	0.012	0.157	0.101	0.127	0.138	0.177	0.21	-0.017	0.207	0.078	0.074	0.057	0.147	0.219	0.158	0.094	0.025	-0.089	0.106	-0.035	-0.115	-0.048	-0.116	-0.148	-0.084	-0.142	-0.108	-0.172	0.157	0.023	0.063	0.019	0.041	0.033	0.001	-0.008	-0.035	0.068	0.01	0.115	0.052	0.017	0.086	0.035	0.033	0.138	0.154	0.085	0.083	0.035	0.073	0.07	-0.038	-0.031	-0.051	0.169	0.213	0.084	0.211	0.105	0.155	0.174	0.235	-0.035	-0.063	0.002	-0.034	0.122	0.212	0.273	0.152	0.207	0.218	0.08	0.016	0.061	0.072	0.01	0.241	0.196	0.238	0.26	0.258	0.322	0.163	0.099	0.342	0.299	0.226	0.085	0.099	0.03	-0.154	-0.072	-0.082	-0.014	-0.05	-0.103	-0.03	-0.239	0.123	-0.032	0.103	0.121	0.112	0.027	0.03	-0.027	-0.067	-0.077	-0.082	0.042	-0.004	0.105	0.151	0.05	0.053	0.085	-0.075	-0.051	-0.06	-0.087	-0.102	0.003	-0.194	-0.018	0.017	0.026	0.045	0.111	0.056	0.047	0.061	0.208	0.137	0.119	0.11	0.076	0.157	-0.023	0	-0.028	-0.034	-0.055	0.103	0.104	0.129	0.106	-0.059	0.202	0.117	0.128	0.048	0.047	0.123	0.106	0.009	0.028	0.086	0.038	0.071	0.042	0.091	0.145	0.016	-0.026	0.001	-0.054	-0.003	-0.143	-0.107	0.066	-0.054	-0.099	-0.152	-0.012	-0.014	0.317	0.146	0.212	0.186	0.143	0.074	0.127	0.174	0.119	0.234	0.12	0.139	0.091	-0.038	0.099	0.041	0.15	0.088	0.235	0.124	0.104	0.191	0.155	0.217	-0.007	-0.104	-0.024	0.002	-0.059	-0.044	-0.085	-0.144	-0.137	-0.041	-0.123	0.187	-0.015	0.008	0.136	-0.063	-0.008	0.03	0.11	-0.093	-0.005	-0.035	-0.043	0.033	0.043	0.022	-0.069	-0.153	-0.104	-0.083	-0.088	-0.113	-0.173	-0.001	-0.11	-0.121	-0.161	-0.174	-0.194	-0.142	-0.027	-0.222	-0.189	-0.31	-0.212	-0.092	-0.21	-0.257	-0.232	-0.283	-0.263	-0.231	-0.208	-0.185	-0.253	-0.355	-0.16	-0.174	-0.413	-0.426	-0.124	-0.258	-0.052	-0.167	-0.108	-0.239	-0.118	-0.255	-0.336	0.063	-0.015	-0.016	0.013	-0.141	-0.215	-0.206	-0.147	-0.154	-0.111	-0.174	-0.249	-0.018	-0.066	-0.135	-0.178	-0.145	-0.331	-0.132	-0.227	-0.336	-0.207	-0.207	-0.324	-0.307	-0.379	-0.448	-0.381	-0.631	-0.256	-0.3	-0.213	-0.411	-0.381	-0.375	-0.216	-0.41	-0.342	-0.402	-0.438	-0.286	-0.468	-0.404	-0.442	-0.461	-0.311	-0.673	-0.545	-0.502	-0.188	-0.328	-0.31	-0.405	-0.212	-0.461	-0.258	-0.515	-0.404	-0.463	-0.504	-0.362	-0.379	-0.273	-0.267	-0.167	-0.205	-0.341	-0.337	-0.437	0.156	0.054	-0.047	0.141	0.169	0.304	0.011	0.185	-0.077	0.128	-0.26	-0.257	-0.226	-0.24	-0.124	-0.277	0.018	0.04	-0.037	-0.023	-0.075	-0.012	0.003	-0.029	-0.04	0.075	0.176	0.006	0.091	0.071	0.107	-0.023	0.011	0.13	0.037	0.043	-0.054	-0.106	-0.002	0.047	0.016	0.004	-0.101	-0.049	-0.027	0.012	-0.086	0.011	-0.044	-0.118	-0.15	-0.131	-0.031	0.016	-0.138	-0.102	-0.031	-0.063	-0.22	-0.221	-0.176	-0.238	-0.247	-0.249	-0.109	-0.219	-0.203	-0.152	-0.163	-0.338	-0.079	-0.142	-0.188	-0.224	-0.182	-0.14	-0.118	-0.081	-0.125	-0.135	-0.122	-0.299	-0.228	-0.1	-0.007	-0.099	-0.017	0.072	-0.038	-0.081	-0.097	0.028	-0.013	-0.042	-0.048	-0.043	0.027	0.006	-0.005	-0.054	-0.034	-0.248	-0.139	-0.184	-0.175	-0.069	0.121	-0.194	-0.237	-0.191	-0.117	-0.206	0.025	-0.13	-0.082	-0.097	-0.116	-0.201	-0.048	-0.146	-0.112	-0.065	-0.044	-0.038	-0.156	-0.064	-0.034	0.063	-0.128	0.051	-0.116	-0.096	0.002	0.043	-0.003	0.018	-0.104	-0.126	-0.109	-0.187	-0.143	-0.069	-0.132	-0.266	-0.012	-0.125	-0.011	-0.122	-0.113	-0.137	-0.139	-0.093	-0.195	-0.008	-0.183	-0.039	-0.25	-0.31	-0.242	-0.097	-0.178	-0.15	-0.2	-0.056	-0.147	-0.093	-0.019	-0.033	-0.049	-0.215	-0.13	-0.185	-0.192	-0.2	-0.334	-0.213	-0.152	-0.17	0.011	-0.008	-0.172	-0.125	-0.161	-0.223	-0.167	-0.116	-0.136	-0.267	-0.256	-0.164	-0.143	-0.186	-0.11	-0.111	-0.138	-0.22	-0.105	-0.162	-0.021	-0.337	-0.335	-0.36	-0.305	-0.128	-0.245	-0.245	-0.265	-0.076	-0.144	-0.095	-0.255	-0.098	0.03	-0.002	-0.163	-0.15	-0.23	-0.353	-0.15	-0.106	-0.101	-0.258	-0.062	-0.109	-0.118	0.07	-0.15	0.069	-0.098	-0.008	-0.082	-0.152	-0.029	-0.142	-0.135	-0.243	-0.182	-0.292	-0.31	-0.249	-0.241	-0.209	-0.337	-0.3	-0.173	-0.321	-0.02	-0.197	-0.225	-0.21	-0.162	-0.155	-0.142	0.017	-0.04	-0.101	-0.182	-0.257	-0.267	-0.407	-0.378	-0.316	-0.232	-0.188	-0.314	-0.295	-0.184	-0.274	-0.374	-0.302
1	LINC01116	0.509	0.485	0.377	0.386	0.477	0.494	0.453	0.493	0.434	0.537	0.462	0.368	0.448	0.482	0.462	0.47	0.394	0.443	0.431	0.381	0.486	0.329	0.443	0.287	0.234	0.28	0.199	0.232	0.324	0.309	0.301	0.347	0.36	0.381	0.344	0.266	0.213	0.157	0.296	0.489	0.575	0.447	0.466	0.37	0.368	0.368	0.322	0.285	0.457	0.401	0.299	0.296	0.485	0.513	0.455	0.387	0.44	0.296	0.355	0.352	0.306	0.409	0.389	0.328	0.334	0.307	0.384	0.39	0.37	0.475	0.456	0.499	0.316	0.354	0.304	0.339	0.254	0.488	0.382	0.425	0.446	0.403	0.31	0.352	0.363	0.286	0.216	0.258	0.573	0.536	0.445	0.37	0.379	0.649	0.42	0.4	0.317	0.391	0.256	0.48	0.441	0.398	0.37	0.371	0.315	0.323	0.484	0.464	0.403	0.417	0.439	0.391	0.342	0.502	0.388	0.371	0.372	0.384	0.344	0.345	0.372	0.5	0.529	0.485	0.506	0.41	0.398	0.417	0.384	0.438	0.458	0.394	0.421	0.279	0.455	0.385	0.36	0.436	0.377	0.334	0.332	0.351	0.366	0.288	0.364	0.301	0.402	0.369	0.312	0.318	0.285	0.076	0.094	0.257	0.317	0.313	0.377	0.312	0.301	0.381	0.293	0.306	0.322	0.395	0.326	0.283	0.278	0.197	0.362	0.272	0.116	0.111	0.288	0.153	0.31	0.162	0.219	0.268	0.352	0.4	0.423	0.401	0.279	0.317	0.308	0.197	0.242	0.276	0.362	0.219	0.192	0.301	0.3	0.178	0.264	0.258	0.259	0.207	0.115	0.376	0.268	0.283	0.337	0.309	0.304	0.405	0.421	0.383	0.421	0.361	0.406	0.253	0.417	0.44	0.37	0.392	0.243	0.217	0.482	0.368	0.356	0.482	0.383	0.374	0.294	0.328	0.404	0.47	0.421	0.38	0.353	0.313	0.285	0.335	0.414	0.33	0.288	0.362	0.4	0.339	0.232	0.229	0.238	0.262	0.26	0.338	0.543	0.58	0.624	0.495	0.484	0.351	0.517	0.558	0.53	0.492	0.565	0.541	0.474	0.533	0.207	0.234	0.216	0.197	0.404	0.279	0.418	0.268	0.236	0.356	0.351	0.331	0.348	0.448	0.399	0.449	0.399	0.362	0.386	0.291	0.356	0.418	0.336	0.444	0.418	0.317	0.364	0.297	0.385	0.382	0.25	0.353	0.37	0.268	0.419	0.438	0.433	0.403	0.362	0.303	0.367	0.312	0.346	0.363	0.359	0.347	0.313	0.311	0.271	0.229	0.276	0.318	0.294	0.364	0.364	0.303	0.228	0.454	0.523	0.558	0.557	0.464	0.43	0.452	0.478	0.558	0.415	0.347	0.463	0.366	0.414	0.536	0.464	0.441	0.427	0.38	0.498	0.474	0.495	0.43	0.461	0.404	0.383	0.47	0.37	0.451	0.478	0.39	0.434	0.357	0.395	0.392	0.3	0.433	0.371	0.379	0.384	0.423	0.409	0.493	0.455	0.507	0.409	0.394	0.404	0.382	0.278	0.365	0.298	0.314	0.381	0.353	0.388	0.373	0.316	0.52	0.46	0.277	0.397	0.371	0.363	0.382	0.289	0.385	0.256	0.486	0.42	0.472	0.437	0.462	0.475	0.387	0.313	0.439	0.418	0.419	0.412	0.445	0.375	0.332	0.277	0.269	0.271	0.278	0.21	0.276	0.26	0.285	0.281	0.274	0.262	0.209	0.249	0.431	0.39	0.363	0.235	0.185	0.134	0.267	0.204	0.353	0.193	0.242	0.374	0.282	0.192	0.287	0.261	0.23	0.158	0.17	0.256	0.229	0.129	0.286	0.266	0.241	0.172	0.235	0.145	0.163	0.122	0.246	0.238	0.014	0.237	0.234	0.27	0.201	0.255	0.329	0.296	0.353	0.188	0.285	0.335	0.408	0.398	0.311	0.23	0.228	0.2	0.097	0.181	0.124	0.413	0.309	0.317	0.245	0.279	0.417	0.303	0.337	0.379	0.32	0.339	0.422	0.419	0.318	0.316	0.287	0.352	0.272	0.255	0.197	0.253	0.296	0.28	0.36	0.216	0.206	0.3	0.207	0.196	0.284	0.231	0.315	0.392	0.358	0.213	0.255	0.228	0.317	0.287	0.324	0.313	0.32	0.271	0.239	0.305	0.287	0.187	0.234	0.19	0.084	0.255	0.204	0.238	0.158	0.274	0.306	0.513	0.31	0.282	0.312	0.317	0.278	0.332	0.293	0.356	0.325	0.366	0.315	0.315	0.253	0.266	0.215	0.125	0.278	0.307	0.27	0.367	0.296	0.3	0.251	0.128	0.047	0.213	0.163	0.205	0.168	0.212	0.184	0.128	0.067	0.153	0.269	0.16	0.111	0.157	0.08	0.108	0.222	0.285	0.2	0.264	0.135	0.11	0.194	0.194	0.171	0.275	0.34	0.246	0.189	0.403	0.292	0.317	0.373	0.264	0.202	0.203	0.249	0.282	0.225	0.212	0.314	0.188	0.354	0.271	0.382	0.299	0.219	0.386	0.296	0.242	0.236	0.285	0.2	0.302	0.181	0.172	0.144	0.273	0.239	0.153	0.082	0.061	0.217	0.204	0.045	0.165	0.233	0.178	0.11	0.135	0.191	0.316	0.234	0.143	0.042	0.266	0.202	0.138	0.261	0.282	0.246	0.216	0.321	0.225	0.051	0.231	0.227	0.205	0.165	0.176	0.086	0.089	0.044	-0.123	0.053	0.122	0.05	0.008	0.126	0.065	0.221	0.054	0.034	0.139	-0.035	0.09	0.064	-0.003	0.119	0.028	-0.041	-0.077	0.092	-0.043	0.216	0.098	0.092	0.033	0.129	0.1	0.032	0.089	0.076	0.072	-0.006	0.121	0.12	0.155	0.093	0.162	0.074	0.018	0.016	-0.003	-0.03	-0.151	-0.099	0.105	0.119	0.032	0.097	0.084	0.097	0.114	0.088	0.02	0.041	-0.138	-0.003	-0.116	-0.075	-0.123	-0.297	0.27	0.131	0.304	0.336	0.341	0.441	0.372	0.075	0.354	0.053	0.123	0.141	0.241	0.247	0.212	0.173	0.083	0.101	0.123	0.088	0.167	0.149	0.144	0.259	0.006	0.005	0.083	0.382	0.345	0.328	0.313	0.289	0.223	0.083	0.268	0.168	0.184	0.12	0.192	-0.079	0.119	0.217	0.236	0.207	0.251	0.344	0.214	0.24	0.153	0.193	0.228	0.242	0.329	0.315	0.251	0.134	0.144	0.213	0.317	0.29	0.177	0.309	0.217	0.17	0.317	0.246	0.22	0.35	0.277	0.251	0.278	0.201	0.17	0.123	0.168	0.116	0.258	0.122	0.192	0.265	0.034	0.105	0.051	-0.03	-0.096	0.003	-0.081	-0.103	0.086	0.014	0.103	0.01	0.212	0.169	0.129	-0.065	0.059	0.241	-0.154	-0.151	0.111	0.079	0.062	0.053	0.051	0.05	0.195	0.14	0.112	0.184	0.134	-0.056	-0.094	-0.086	0.035	0.054	-0.043	0.14	0.062	0.036	0.124	0.181	-0.049	-0.021	0.012	0.09	0.039	0.142	0.021	-0.001	-0.033	0.164	0.114	0.144	0.156	-0.062	0.018	-0.125	-0.062	-0.13	-0.007	-0.061	0.109	0.102	0.053	0.133	0.125	0.03	0.048	0.232	0.202	0.331	0.339	0.292	0.346	0.298	0.273	0.232	0.199	0.253	0.161	0.207	0.022	0.277	0.262	0.192	0.177	0.224	0.408	0.361	0.32	0.246	0.359	0.332	0.293	0.1	0.158	0.322	0.284	0.093	0.194	0.221	0.198	0.311	0.171	-0.006	0.093	0.132	0.084	0.157	0.148	0.132	0.019	0.26	0.062	0.162	0.196	0.061	0.272	0.234	0.254	0.21	0.165	0.029	0.118	0.25	0.24	0.181	0.299	0.177	0.164	0.127	0.156	0.262	0.187	0.134	0.211	0.163	0.103	0.109	0.182	0.119	0.118	0.067	0.02	0.189	0.194	0.116	0.092	0.172	0.041	0.12	0.247	0.067	0.127	0.209	0.249	0.046	0.111	0.033	0.194	0.179	0.125	0.137	-0.003	0.145	0.209	0.177	0.199	0.223	0.303	0.122	0.187	0.184	0.285	0.218	0.185	0.246	0.284	0.255	0.264	0.204	0.226	0.156	0.193	0.134	0.203	0.168	0.032	0.313	0.096	0.003	0.19	0.03	0.037	0.023	0.044	0.093	0.127	0.181	0.105	0.097	0.014	0.112	0.105	0.076	0.141	0.057	0.198	0.194	0.005	-0.028	-0.127	0.133	0.079	0.067	0.17	0.036	-0.008	0.143	0.127	0.186	0.062	0.238	0.229	0.118	0.23	0.183	0.139	0.069	0.103	0.182	0.182	0.255	0.141	0.272	0.279	0.195	0.19	0.227	0.13	0.145	0.256	0.31	0.194	0.362	0.369	0.275	0.258	0.338	0.379	0.379	0.321	-0.015	0.113	0.195	0.24	-0.038	0.274	0.215	0.231	0.247	0.094	0.119	0.11	0.25	0.158	0.192	0.157	0.214	0.213	0.041	0.106	0.124	0.182	0.109	0.109	-0.001	-0.101	-0.089	-0.035	-0.079	-0.024	-0.03	-0.102	-0.122	-0.164	-0.123	-0.16	0.142	0.105	0.095	0.024	0.009	0.159	0.107	0.205	0.081	0.031	-0.009	0.046	0.015	0.008	0.053	0.035	-0.039	0.081	0.187	0.059	0.032	-0.027	0.094	-0.001	0.008	0.089	-0.055	0.072	0.044	0.102	0.19	0.177	0.183	0.149	0.146	0.145	-0.031	0.146	-0.018	0.132	0.206	0.223	0.148	0.284	0.317	0.179	0.141	0.17	0.181	0.112	0.178	0.14	0.086	0.171	0.183	0.155	0.177	0.051	0.212	0.189	0.12	0.026	0.043	-0.08	-0.096	-0.015	-0.124	-0.048	-0.059	-0.05	-0.05	-0.135	0.164	-0.092	0.012	0.147	0.2	0.069	-0.013	0.024	0.073	0.103	-0.045	0.099	0.08	-0.053	0.002	-0.098	0.002	-0.005	-0.197	0.095	-0.036	-0.134	-0.101	0.014	-0.098	-0.055	0.12	0.025	-0.032	0.156	-0.072	0.125	0.065	0.219	0.095	0.193	0.096	0.171	0.14	0.024	0.121	-0.035	-0.018	-0.024	0.117	0.1	0.121	0.161	0.011	0.033	-0.028	0.057	0.048	-0.018	0.034	0.061	0.041	0.056	0.313	0.249	0.216	0.203	0.199	0.137	0.104	0.082	-0.022	-0.149	0.003	-0.053	-0.032	0.093	-0.01	0.03	-0.091	0.114	-0.033	0.177	0.095	0.129	0.182	0.095	0.065	0.201	0.172	0.184	0.288	0.149	0.118	0.154	0.015	0.087	0.115	0.236	0.145	0.182	0.23	0.112	0.041	0.258	0.143	-0.119	-0.151	0.076	0.157	0.026	0.15	0.061	0.124	0.12	0.043	-0.114	0.234	0.076	0.095	0.148	0.202	0.071	-0.028	-0.032	-0.007	-0.104	0.005	-0.02	-0.012	-0.047	-0.087	-0.013	-0.092	0.08	0.057	-0.135	-0.058	-0.108	0.054	-0.1	-0.1	-0.086	-0.039	-0.105	-0.035	-0.018	-0.128	-0.221	-0.301	-0.067	-0.046	-0.205	-0.231	-0.202	-0.312	-0.125	-0.124	-0.083	-0.107	-0.048	-0.122	-0.212	-0.204	-0.31	-0.287	-0.019	-0.198	-0.107	-0.174	0.021	-0.113	-0.076	-0.072	-0.159	-0.03	-0.061	0.023	0.031	-0.044	-0.172	-0.08	-0.065	-0.028	-0.12	-0.149	-0.164	-0.151	-0.096	-0.162	-0.074	-0.122	-0.259	-0.162	-0.322	-0.414	-0.201	-0.164	-0.279	-0.095	-0.328	-0.331	-0.325	-0.559	-0.323	-0.327	-0.402	-0.229	-0.24	-0.206	-0.343	-0.375	-0.342	-0.267	-0.228	-0.353	-0.286	-0.341	-0.366	-0.579	-0.428	-0.507	-0.477	-0.515	-0.307	-0.349	-0.319	-0.276	-0.416	-0.271	-0.306	-0.47	-0.465	-0.437	-0.481	-0.26	-0.279	-0.178	-0.231	-0.23	-0.182	-0.232	-0.344	-0.365	0.022	0.168	0.029	0.148	0.069	0.16	0.085	0.061	-0.01	-0.051	-0.053	-0.09	-0.079	-0.174	-0.049	-0.098	-0.224	-0.134	-0.165	-0.235	-0.198	-0.169	-0.04	-0.043	-0.124	0.053	-0.004	-0.105	-0.032	-0.062	-0.013	-0.134	0.077	0.069	-0.007	-0.041	-0.124	-0.071	-0.062	-0.101	-0.092	0.136	0.028	-0.024	0.038	-0.044	-0.051	-0.169	-0.223	-0.134	-0.232	-0.131	0.01	-0.066	-0.173	-0.327	-0.229	-0.285	-0.236	-0.254	-0.282	-0.355	-0.371	-0.268	0.017	-0.041	-0.1	0.004	-0.171	-0.249	-0.109	-0.114	-0.209	-0.377	-0.092	-0.12	-0.156	-0.181	-0.266	-0.265	-0.273	-0.34	-0.295	-0.227	-0.231	-0.365	0.134	0.034	0.031	-0.114	-0.133	-0.016	-0.088	0.032	0.057	-0.011	0.141	0.13	-0.013	0.037	0.068	-0.066	0.114	0.079	-0.081	-0.101	-0.043	-0.049	-0.007	-0.165	-0.063	-0.052	-0.172	-0.276	-0.162	-0.236	0.067	-0.067	-0.004	-0.027	0.051	0.044	0.032	-0.104	-0.015	-0.041	-0.039	-0.071	-0.163	0.076	0.006	0.043	0.004	0.075	-0.016	-0.097	-0.15	-0.163	-0.143	-0.076	-0.169	-0.064	-0.236	-0.306	-0.098	-0.126	-0.114	-0.137	-0.057	-0.068	-0.149	-0.158	-0.309	-0.152	-0.096	0.015	-0.275	-0.098	-0.138	-0.135	-0.114	-0.206	-0.319	0.112	0.015	-0.084	0.003	-0.039	-0.233	-0.341	-0.155	-0.275	-0.22	-0.181	-0.15	-0.243	-0.119	-0.154	0.053	0.057	-0.295	-0.038	-0.128	-0.2	-0.178	-0.016	-0.122	-0.078	-0.171	-0.047	-0.121	-0.272	-0.07	-0.052	-0.139	-0.167	-0.189	-0.201	-0.117	-0.217	-0.295	-0.248	-0.184	-0.198	-0.294	-0.341	-0.246	0.057	-0.062	0.068	-0.123	-0.085	0.111	-0.099	-0.126	-0.051	-0.186	-0.217	-0.037	0.026	-0.01	-0.037	-0.105	-0.135	-0.099	-0.008	-0.015	-0.021	-0.075	-0.04	-0.139	-0.146	-0.02	-0.339	-0.308	-0.4	-0.279	-0.299	-0.125	-0.198	-0.18	-0.261	-0.321	-0.273	-0.014	-0.234	-0.045	-0.146	-0.14	-0.037	-0.286	-0.22	-0.209	-0.128	-0.18	-0.215	-0.204	-0.267	-0.119	-0.25	-0.191	-0.21	-0.093	-0.156	-0.164	-0.109	-0.089	-0.112	-0.22	-0.19
1	GRPR	0.459	0.419	0.415	0.37	0.426	0.404	0.406	0.482	0.347	0.524	0.374	0.376	0.487	0.528	0.532	0.39	0.428	0.366	0.43	0.474	0.494	0.33	0.479	0.431	0.317	0.215	0.294	0.311	0.392	0.394	0.438	0.401	0.391	0.348	0.269	0.283	0.236	0.168	0.27	0.456	0.578	0.475	0.515	0.458	0.323	0.435	0.356	0.31	0.493	0.366	0.288	0.384	0.446	0.534	0.533	0.509	0.482	0.324	0.408	0.304	0.326	0.258	0.374	0.232	0.25	0.235	0.372	0.309	0.246	0.399	0.372	0.239	0.345	0.29	0.249	0.314	0.162	0.492	0.403	0.377	0.379	0.324	0.338	0.282	0.419	0.322	0.238	0.203	0.483	0.388	0.303	0.291	0.335	0.548	0.398	0.358	0.293	0.289	0.302	0.291	0.428	0.295	0.268	0.28	0.164	0.306	0.365	0.553	0.332	0.29	0.452	0.427	0.428	0.328	0.195	0.386	0.32	0.333	0.314	0.411	0.343	0.401	0.472	0.426	0.448	0.387	0.291	0.297	0.358	0.325	0.316	0.162	0.234	0.253	0.403	0.258	0.318	0.304	0.293	0.26	0.218	0.249	0.205	0.044	0.314	0.213	0.297	0.286	0.24	0.191	0.156	0.147	0.05	0.217	0.22	0.23	0.198	0.165	0.187	0.266	0.251	0.243	0.152	0.202	0.275	0.33	0.256	0.17	0.215	0.285	0.189	0.255	0.42	0.204	0.311	0.3	0.179	0.184	0.364	0.399	0.3	0.303	0.388	0.402	0.137	0.082	0.165	0.203	0.078	0.052	0.156	0.326	0.246	0.136	0.169	0.294	0.294	0.312	0.116	0.314	0.11	0.286	0.295	0.266	0.256	0.444	0.433	0.35	0.378	0.426	0.382	0.308	0.411	0.354	0.435	0.482	0.375	0.28	0.421	0.267	0.48	0.402	0.444	0.489	0.412	0.444	0.56	0.539	0.456	0.466	0.513	0.374	0.382	0.519	0.61	0.504	0.465	0.451	0.471	0.38	0.459	0.44	0.428	0.4	0.409	0.364	0.501	0.522	0.531	0.479	0.514	0.282	0.597	0.594	0.555	0.502	0.608	0.558	0.514	0.51	0.268	0.253	0.24	0.265	0.404	0.233	0.364	0.369	0.282	0.416	0.403	0.334	0.367	0.388	0.421	0.322	0.38	0.357	0.56	0.419	0.442	0.476	0.475	0.455	0.485	0.375	0.374	0.362	0.35	0.338	0.229	0.406	0.427	0.332	0.409	0.485	0.405	0.425	0.404	0.357	0.408	0.327	0.404	0.414	0.357	0.325	0.321	0.392	0.345	0.328	0.328	0.334	0.423	0.36	0.43	0.304	0.256	0.545	0.587	0.563	0.583	0.51	0.491	0.453	0.406	0.425	0.553	0.408	0.512	0.387	0.45	0.531	0.542	0.486	0.437	0.362	0.546	0.463	0.543	0.463	0.459	0.383	0.467	0.53	0.384	0.438	0.541	0.5	0.503	0.465	0.457	0.406	0.438	0.553	0.456	0.404	0.352	0.279	0.427	0.482	0.401	0.435	0.413	0.423	0.39	0.356	0.315	0.366	0.379	0.358	0.374	0.397	0.367	0.39	0.305	0.493	0.315	0.336	0.277	0.236	0.334	0.361	0.347	0.317	0.287	0.443	0.416	0.449	0.381	0.488	0.371	0.395	0.364	0.487	0.405	0.5	0.545	0.513	0.507	0.416	0.361	0.367	0.41	0.34	0.306	0.471	0.433	0.271	0.389	0.391	0.269	0.372	0.34	0.484	0.404	0.308	0.406	0.303	0.205	0.29	0.35	0.307	0.298	0.416	0.419	0.24	0.234	0.28	0.246	0.263	0.137	0.392	0.36	0.287	0.261	0.324	0.413	0.397	0.301	0.271	0.118	0.22	0.141	0.148	0.275	0.199	0.214	0.189	0.34	0.227	0.255	0.434	0.261	0.308	0.255	0.175	0.173	0.408	0.228	0.34	0.36	0.319	0.246	0.159	0.135	-0.008	0.461	0.409	0.412	0.321	0.321	0.352	0.402	0.391	0.41	0.26	0.232	0.514	0.49	0.289	0.383	0.32	0.46	0.369	0.248	0.236	0.281	0.286	0.313	0.348	0.245	0.36	0.362	0.29	0.263	0.21	0.242	0.311	0.364	0.436	0.259	0.289	0.352	0.449	0.488	0.451	0.412	0.443	0.365	0.309	0.437	0.403	0.333	0.355	0.277	0.2	0.275	0.208	0.188	0.301	0.341	0.257	0.331	0.248	0.324	0.246	0.325	0.336	0.253	0.243	0.463	0.547	0.43	0.334	0.269	0.362	0.314	0.228	0.369	0.128	0.249	0.24	0.445	0.327	0.387	0.238	0.205	0.218	0.31	0.237	0.15	0.184	0.192	0.243	0.214	0.177	0.205	0.261	0.188	0.168	0.142	0.187	0.021	0.19	0.206	0.139	0.177	0.087	0.002	0.037	0.12	0.007	0.281	0.259	0.171	0.184	0.339	0.274	0.281	0.339	0.155	0.2	0.156	0.143	0.15	0.162	0.16	0.419	0.248	0.381	0.312	0.453	0.393	0.295	0.363	0.207	0.316	0.243	0.279	0.227	0.269	0.294	0.227	0.166	0.255	0.331	0.169	0.097	0.117	0.272	0.289	0.079	0.279	0.155	0.176	0.083	0.035	0.205	0.225	0.244	0.118	0.114	0.098	0.174	0.099	0.118	0.353	0.269	0.362	0.345	0.299	0.205	0.082	0.026	-0.034	-0.127	0.052	-0.004	0.028	0.132	0.09	-0.005	0.062	-0.057	-0.065	0.059	-0.049	0.097	-0.035	-0.098	0.043	-0.014	0.245	0.114	-0.046	0.052	-0.014	-0.168	-0.035	0.047	-0.049	0.182	0.059	0.109	0.01	0.099	0.167	0.031	0.083	0.191	0.068	0.074	0.263	0.111	0.206	0.176	0.136	0.09	0.049	0.148	0.106	0.071	-0.011	-0.015	0.081	-0.05	-0.012	0.092	0.229	0.296	0.188	0.142	0.093	0.116	-0.04	0.017	-0.105	0.05	0.019	-0.139	0.406	0.219	0.187	0.271	0.381	0.363	0.32	0.14	0.408	0.197	0.318	0.129	0.241	0.269	0.198	0.109	0.129	0.078	0.248	0.231	0.192	0.25	0.122	0.264	0.11	-0.019	0.203	0.225	0.109	0.263	0.179	0.331	0.092	0.114	0.191	0.073	0.148	0.133	0.066	-0.006	0.034	0.096	0.116	0.116	0.065	0.088	0.046	0.057	0.066	0.011	0.095	0.089	0.15	0.116	0.088	-0.062	0.138	0.127	0.239	0.124	0.042	0.12	0.025	-0.019	0.044	0.072	0.107	0.199	0.134	0.095	0.172	0.066	0.173	0.079	0.206	-0.015	0.036	-0.091	0	-0.074	0.023	-0.054	-0.139	0.169	0.069	0.137	0.12	-0.087	0.212	0.124	0.027	-0.035	0.064	0.102	0.17	-0.06	0.149	0.092	-0.112	-0.069	0.099	0.096	0.061	0.068	0.084	-0.013	-0.029	-0.024	-0.022	-0.067	-0.013	-0.14	-0.229	-0.271	-0.036	-0.064	-0.09	0.216	0.103	0.044	0.14	-0.016	-0.1	-0.068	-0.048	-0.054	0.016	-0.063	-0.08	-0.111	-0.048	0.059	0.027	0.044	0.122	-0.091	0.064	-0.002	-0.128	-0.02	0.106	0.028	0.141	0.063	-0.077	-0.066	-0.041	-0.065	-0.05	0.361	0.256	0.224	0.337	0.324	0.366	0.211	0.191	0.336	0.217	0.225	0.106	0.238	0.108	0.35	0.402	0.358	0.352	0.302	0.319	0.338	0.359	0.372	0.364	0.25	0.303	0.149	0.194	0.395	0.415	0.164	0.207	0.202	0.237	0.326	0.287	0.126	0.238	0.269	0.122	0.124	0.18	0.078	0.042	0.132	0.117	0.14	0.105	0.039	0.276	0.291	0.208	0.15	0.202	0.144	0.217	0.034	0.33	0.126	0.282	0.16	0.266	0.085	0.218	0.236	0.117	0.108	0.115	0.214	0.15	0.208	0.15	0.059	0.107	0.056	0.084	0.234	0.237	0.156	0.199	0.139	0.009	0.05	0.267	0.113	0.143	0.219	0.145	0.123	0.074	-0.021	0.248	0.249	0.253	0.279	0.111	0.183	0.172	0.284	0.205	0.159	0.128	0.039	0.155	0.05	0.223	0.219	0.264	0.245	0.305	0.159	0.241	0.218	0.117	0.076	0.121	0.178	0.048	0.092	-0.004	0.037	0.058	0.185	0.264	0.148	0.031	0.079	0.149	0.117	0.251	0.138	0.03	-0.067	-0.049	0.266	0.209	-0.067	0.031	0.306	0.279	0.165	-0.02	0.145	0.021	0.273	0.16	0.238	0.24	0.115	0.203	0.124	0.185	0.236	0.234	0.271	0.263	0.163	0.206	0.152	0.108	0.139	0.104	0.146	0.23	0.324	0.174	0.173	0.168	0.06	0.119	0.074	0.012	0.083	0.117	0.132	0.138	0.269	0.299	0.173	0.117	0.237	0.219	0.278	0.166	0.063	0.001	0.178	0.162	-0.033	0.032	0.156	0.147	0.033	0.006	0.036	0.164	0.133	0.113	0.09	0.027	0.255	0.17	0.088	0.086	0.171	0.179	0.149	0.064	0.203	0.079	0.052	0.032	0.029	0.016	0.022	-0.098	-0.059	-0.04	-0.013	-0.127	0.139	0.097	0.145	0.116	0.119	0.125	0.095	0.114	0.101	0.009	0.08	0.134	0.04	0.058	0.15	0.003	0.039	0.206	0.203	0.133	0.258	0.21	0.072	0.111	0.01	0.067	0.045	0.029	0.055	-0.092	0.115	-0.054	0.07	0.12	0.08	-0.042	-0.115	-0.022	-0.021	0.201	0.218	0.253	0.16	0.314	0.282	0.196	0.062	0.106	0.203	0.151	0.069	0.13	0.293	0.352	0.095	0.133	0.186	0.224	0.318	0.278	0.135	0.281	0.192	0.156	-0.037	-0.041	-0.096	-0.115	0.047	0.031	0.026	-0.135	0.19	-0.042	0.138	0.17	0.034	0.212	0.131	0.138	0.111	0.038	-0.041	0.165	0.108	-0.111	-0.073	-0.119	-0.046	0.06	-0.185	0.081	0.018	-0.103	-0.071	-0.012	-0.097	-0.006	0.017	0.055	0.151	0.109	0.105	0.263	0.199	0.159	-0.013	-0.027	0.013	0.043	0.008	-0.152	-0.006	-0.115	0.09	0.025	0.25	0.088	0.225	0.149	0.008	0.166	0.098	0.071	0.076	-0.006	-0.033	-0.054	-0.04	0.056	0.288	0.189	0.084	0.174	0.172	0.127	0.158	0.02	-0.043	-0.014	0.062	-0.04	-0.048	0.21	0.064	0.098	0.008	0.129	0.075	0.056	0.093	0.124	0.107	0.005	0.078	-0.043	0.008	-0.037	0.306	0.316	0.08	0.158	0.086	-0.021	0.099	0.13	0.208	0.156	0.177	0.139	0.06	0.192	0.016	0.038	0.026	0.046	0.069	-0.036	0.042	0.024	-0.014	-0.004	0.014	-0.135	0.081	-0.135	-0.215	-0.053	0.026	-0.092	-0.156	-0.107	-0.091	-0.135	0.007	-0.092	-0.023	-0.164	-0.195	0.19	0.159	0.146	0.074	0.006	0.004	0.005	0.061	-0.027	-0.003	0.012	-0.07	-0.128	-0.145	-0.104	-0.311	-0.175	-0.315	-0.066	-0.048	-0.117	-0.159	-0.171	-0.217	-0.216	-0.234	-0.142	-0.057	-0.09	-0.193	-0.158	-0.318	-0.35	-0.391	0.112	-0.06	-0.035	-0.053	0.055	-0.117	-0.101	-0.085	-0.239	-0.049	-0.085	-0.026	-0.056	-0.105	-0.188	-0.041	-0.057	-0.017	-0.168	-0.165	-0.098	-0.097	-0.023	-0.095	0.014	0.02	-0.19	-0.043	-0.297	-0.4	-0.059	-0.077	-0.111	-0.146	-0.223	-0.23	-0.193	-0.517	-0.277	-0.352	-0.333	-0.3	-0.303	-0.149	-0.217	-0.356	-0.283	-0.245	-0.264	-0.286	-0.286	-0.305	-0.415	-0.562	-0.453	-0.596	-0.496	-0.502	-0.189	-0.221	-0.245	-0.303	-0.18	-0.349	-0.327	-0.381	-0.438	-0.235	-0.391	-0.264	-0.266	-0.258	-0.295	-0.18	-0.226	-0.322	-0.306	-0.461	0.043	0.01	-0.077	0.101	0.019	0.058	0.029	0.014	0.068	0.169	-0.015	-0.052	-0.028	-0.134	-0.089	-0.086	-0.107	-0.013	-0.068	-0.089	-0.009	-0.017	-0.117	0.012	-0.102	0.004	-0.111	-0.056	-0.116	-0.18	-0.182	-0.04	-0.071	0	-0.123	-0.151	-0.147	-0.218	-0.054	-0.177	0.009	-0.098	-0.186	-0.194	-0.006	-0.055	-0.119	-0.13	-0.172	-0.061	-0.09	-0.028	0.001	-0.089	-0.185	-0.247	-0.2	-0.182	-0.188	-0.13	-0.191	-0.234	-0.364	-0.389	-0.018	-0.104	-0.139	-0.091	-0.161	-0.167	-0.096	-0.093	-0.018	-0.178	-0.139	-0.069	-0.168	-0.224	-0.181	-0.177	-0.185	-0.463	-0.31	-0.108	-0.112	-0.337	0.023	-0.036	0.093	-0.044	-0.099	-0.001	-0.057	-0.053	0.092	-0.067	0.022	-0.126	-0.097	-0.008	-0.086	-0.19	-0.011	-0.095	-0.145	0.034	0.09	0.014	-0.068	-0.029	0.016	-0.065	-0.131	-0.258	-0.219	-0.18	-0.085	-0.135	-0.067	-0.294	-0.182	-0.226	-0.327	0.042	-0.085	-0.119	-0.082	-0.092	-0.188	-0.07	-0.2	-0.187	-0.107	-0.035	-0.063	-0.161	-0.242	-0.238	-0.179	-0.3	-0.246	-0.194	-0.253	-0.266	-0.143	-0.225	-0.171	-0.22	-0.197	-0.235	-0.298	-0.272	-0.311	-0.198	-0.221	-0.086	-0.148	-0.198	-0.212	-0.091	-0.13	-0.311	-0.378	0.153	0.109	0.139	0.178	-0.092	0.005	-0.213	-0.131	-0.226	-0.301	0.007	-0.033	-0.107	-0.066	-0.084	0.082	0.046	-0.087	0.053	0.036	-0.105	-0.158	-0.071	-0.213	-0.224	-0.173	-0.205	-0.193	-0.356	-0.218	-0.073	-0.139	-0.151	-0.199	-0.276	-0.086	-0.294	-0.388	-0.086	-0.351	-0.089	-0.215	-0.284	-0.212	0.097	0.035	0.051	-0.06	-0.123	-0.034	-0.103	-0.213	-0.019	-0.097	-0.285	-0.166	-0.108	-0.275	-0.255	-0.195	-0.312	-0.156	-0.188	-0.22	0.128	-0.019	-0.094	-0.222	-0.097	-0.105	-0.146	-0.173	-0.33	-0.147	-0.251	-0.241	-0.178	-0.369	-0.327	-0.512	-0.377	-0.119	-0.289	-0.019	-0.152	-0.161	-0.221	-0.232	-0.267	-0.245	0.011	-0.082	-0.2	-0.227	-0.259	0.012	-0.124	-0.1	-0.093	0.109	-0.018	-0.1	-0.044	0.022	-0.008	-0.171	-0.125
1	AC078993.1	0.454	0.413	0.376	0.375	0.435	0.387	0.393	0.459	0.345	0.496	0.339	0.341	0.46	0.506	0.512	0.367	0.446	0.354	0.407	0.434	0.478	0.321	0.476	0.418	0.287	0.232	0.285	0.293	0.374	0.343	0.409	0.388	0.38	0.317	0.238	0.265	0.222	0.128	0.204	0.468	0.564	0.472	0.476	0.453	0.351	0.413	0.348	0.234	0.504	0.38	0.341	0.428	0.487	0.551	0.517	0.479	0.445	0.282	0.403	0.303	0.354	0.265	0.334	0.247	0.257	0.211	0.355	0.271	0.254	0.38	0.376	0.244	0.261	0.299	0.247	0.328	0.141	0.465	0.376	0.391	0.353	0.317	0.308	0.276	0.391	0.324	0.199	0.21	0.453	0.368	0.291	0.262	0.325	0.547	0.368	0.358	0.287	0.293	0.268	0.325	0.431	0.258	0.273	0.267	0.158	0.297	0.308	0.484	0.308	0.272	0.404	0.39	0.368	0.285	0.191	0.374	0.294	0.289	0.316	0.371	0.347	0.401	0.415	0.395	0.424	0.381	0.274	0.237	0.335	0.283	0.293	0.138	0.21	0.245	0.364	0.253	0.303	0.251	0.251	0.241	0.214	0.248	0.165	0.081	0.29	0.227	0.299	0.285	0.24	0.162	0.108	0.123	0.071	0.206	0.194	0.191	0.207	0.147	0.178	0.292	0.254	0.266	0.141	0.175	0.219	0.287	0.232	0.147	0.161	0.254	0.199	0.208	0.409	0.207	0.267	0.194	0.16	0.162	0.291	0.33	0.214	0.261	0.366	0.382	0.145	0.12	0.226	0.22	0.023	0.014	0.123	0.307	0.255	0.173	0.141	0.281	0.265	0.26	0.07	0.28	0.107	0.305	0.27	0.271	0.275	0.45	0.459	0.381	0.383	0.426	0.356	0.251	0.396	0.33	0.428	0.459	0.387	0.285	0.423	0.271	0.426	0.374	0.428	0.479	0.405	0.421	0.545	0.528	0.419	0.455	0.474	0.347	0.356	0.495	0.57	0.444	0.42	0.402	0.438	0.342	0.433	0.433	0.394	0.39	0.366	0.337	0.458	0.467	0.499	0.448	0.447	0.237	0.592	0.539	0.5	0.425	0.543	0.486	0.473	0.438	0.264	0.273	0.207	0.253	0.354	0.172	0.326	0.308	0.249	0.391	0.384	0.296	0.331	0.355	0.366	0.294	0.358	0.342	0.496	0.378	0.41	0.415	0.439	0.407	0.393	0.357	0.365	0.333	0.281	0.277	0.17	0.385	0.393	0.288	0.369	0.46	0.361	0.376	0.38	0.304	0.382	0.315	0.369	0.386	0.333	0.292	0.29	0.35	0.296	0.276	0.321	0.304	0.365	0.351	0.405	0.286	0.227	0.489	0.568	0.476	0.505	0.467	0.453	0.392	0.342	0.398	0.521	0.374	0.46	0.341	0.408	0.48	0.472	0.427	0.397	0.312	0.523	0.443	0.505	0.411	0.403	0.314	0.408	0.47	0.356	0.395	0.487	0.474	0.468	0.429	0.423	0.36	0.388	0.517	0.407	0.339	0.305	0.219	0.417	0.46	0.388	0.428	0.38	0.404	0.39	0.331	0.308	0.37	0.377	0.361	0.372	0.354	0.309	0.349	0.275	0.432	0.284	0.289	0.28	0.208	0.292	0.287	0.296	0.307	0.256	0.405	0.403	0.408	0.365	0.465	0.349	0.388	0.347	0.464	0.393	0.473	0.518	0.497	0.475	0.384	0.378	0.36	0.398	0.325	0.279	0.479	0.429	0.284	0.388	0.376	0.261	0.399	0.326	0.46	0.37	0.346	0.396	0.299	0.209	0.332	0.307	0.257	0.278	0.382	0.402	0.281	0.269	0.264	0.227	0.204	0.108	0.356	0.371	0.304	0.268	0.316	0.428	0.396	0.314	0.297	0.128	0.255	0.142	0.161	0.283	0.199	0.213	0.195	0.329	0.247	0.239	0.42	0.26	0.322	0.238	0.144	0.152	0.394	0.23	0.357	0.37	0.331	0.239	0.162	0.153	0.017	0.422	0.364	0.392	0.308	0.303	0.326	0.375	0.339	0.417	0.226	0.243	0.498	0.461	0.258	0.394	0.323	0.428	0.376	0.234	0.239	0.234	0.228	0.293	0.321	0.223	0.37	0.355	0.274	0.245	0.219	0.283	0.272	0.354	0.378	0.234	0.266	0.34	0.423	0.448	0.462	0.436	0.47	0.367	0.297	0.443	0.407	0.295	0.373	0.273	0.173	0.286	0.243	0.169	0.317	0.327	0.237	0.369	0.248	0.327	0.29	0.273	0.322	0.211	0.209	0.461	0.505	0.44	0.31	0.269	0.349	0.244	0.192	0.319	0.119	0.247	0.247	0.402	0.285	0.357	0.219	0.196	0.227	0.326	0.224	0.18	0.204	0.209	0.262	0.162	0.113	0.129	0.183	0.112	0.095	0.021	0.199	0.007	0.137	0.16	0.113	0.138	0.086	0.057	0.023	0.097	-0.005	0.245	0.226	0.145	0.192	0.311	0.25	0.249	0.303	0.137	0.147	0.168	0.155	0.099	0.139	0.102	0.433	0.256	0.358	0.3	0.415	0.326	0.242	0.299	0.182	0.315	0.242	0.277	0.236	0.263	0.299	0.206	0.176	0.262	0.366	0.138	0.076	0.125	0.215	0.223	0.036	0.271	0.108	0.123	0.079	-0.024	0.248	0.222	0.247	0.18	0.146	0.129	0.173	0.093	0.147	0.371	0.267	0.314	0.339	0.272	0.177	0.096	0.07	-0.007	-0.106	0.067	0.012	0.034	0.072	0.1	-0.047	0.067	-0.07	-0.034	0.05	-0.035	0.087	-0.008	-0.056	0.058	0.02	0.266	0.088	-0.038	0.024	-0.076	-0.17	-0.066	0.046	-0.063	0.155	0.065	0.092	0.022	0.182	0.182	0.066	0.128	0.193	0.074	0.069	0.25	0.042	0.149	0.143	0.112	0.079	0.041	0.138	0.195	0.091	-0.014	0.003	0.097	-0.049	-0.01	0.088	0.227	0.292	0.193	0.164	0.114	0.126	-0.046	0.016	-0.099	0.058	0.028	-0.117	0.399	0.217	0.196	0.264	0.31	0.38	0.306	0.152	0.369	0.135	0.251	0.166	0.242	0.244	0.171	0.075	0.136	0.082	0.195	0.17	0.184	0.216	0.059	0.231	0.063	-0.046	0.176	0.203	0.102	0.249	0.176	0.328	0.066	0.082	0.156	0.052	0.152	0.08	0.068	-0.008	0.009	0.056	0.066	0.071	0.068	0.098	0.077	0.027	0.037	-0.029	0.098	0.064	0.168	0.154	0.1	-0.002	0.087	0.082	0.2	0.082	0.004	0.106	0.019	-0.023	0.008	0.026	0.076	0.175	0.142	0.077	0.194	0.11	0.164	0.083	0.227	0	0.06	-0.087	-0.001	-0.119	0.031	-0.069	-0.156	0.163	0.06	0.157	0.098	-0.084	0.226	0.123	0.015	-0.039	0.041	0.073	0.127	-0.049	0.198	0.051	-0.092	-0.044	0.105	0.1	0.057	0.056	0.091	-0.014	-0.03	-0.014	-0.015	-0.052	0.008	-0.035	-0.195	-0.224	-0.009	-0.064	-0.091	0.229	0.107	0.064	0.143	0.016	-0.088	-0.093	0.005	-0.021	-0.007	-0.032	-0.084	-0.137	-0.034	0.043	0.067	0.06	0.11	-0.086	0.08	-0.042	-0.147	-0.039	0.098	0.043	0.127	0.013	-0.089	-0.068	-0.049	-0.067	-0.064	0.374	0.28	0.205	0.354	0.322	0.379	0.253	0.218	0.315	0.215	0.224	0.146	0.243	0.106	0.329	0.38	0.259	0.334	0.274	0.286	0.313	0.367	0.357	0.359	0.218	0.245	0.173	0.175	0.379	0.389	0.134	0.189	0.198	0.264	0.316	0.292	0.141	0.243	0.224	0.112	0.098	0.15	0.053	0.008	0.154	0.142	0.176	0.13	0.069	0.276	0.293	0.209	0.141	0.16	0.099	0.221	0.108	0.323	0.143	0.319	0.201	0.26	0.129	0.246	0.283	0.148	0.165	0.177	0.183	0.145	0.211	0.151	0.124	0.117	0.053	0.16	0.217	0.242	0.155	0.206	0.126	0.004	0.054	0.276	0.103	0.13	0.204	0.123	0.148	0.104	0.008	0.235	0.223	0.257	0.282	0.056	0.176	0.184	0.235	0.226	0.158	0.109	0.04	0.133	0.044	0.249	0.24	0.29	0.276	0.297	0.18	0.264	0.214	0.107	0.089	0.152	0.169	0.057	0.091	0.027	0.057	0.086	0.234	0.195	0.159	0.046	0.113	0.166	0.167	0.282	0.118	0.037	-0.015	0.013	0.25	0.241	-0.124	-0.016	0.245	0.275	0.215	-0.024	0.125	-0.008	0.264	0.158	0.236	0.225	0.126	0.16	0.07	0.139	0.263	0.268	0.299	0.269	0.179	0.215	0.151	0.116	0.13	0.092	0.157	0.24	0.321	0.194	0.194	0.217	0.111	0.137	0.063	0.02	0.08	0.129	0.145	0.115	0.283	0.294	0.147	0.085	0.223	0.218	0.31	0.186	0.123	0.062	0.23	0.22	-0.032	0.002	0.128	0.154	0.027	-0.002	0.019	0.154	0.168	0.117	0.113	-0.007	0.223	0.153	0.112	0.084	0.2	0.193	0.177	0.088	0.222	0.098	0.069	0.052	0.075	0.025	0.051	-0.072	-0.054	-0.031	-0.015	-0.121	0.203	0.141	0.198	0.186	0.188	0.179	0.13	0.135	0.108	0.053	0.097	0.15	0.055	0.037	0.166	0.066	0.076	0.195	0.2	0.103	0.24	0.166	0.09	0.119	0.019	0.073	0.102	0.027	0.07	-0.097	0.121	-0.037	0.048	0.12	0.106	-0.004	-0.102	0.042	-0.007	0.15	0.186	0.265	0.158	0.316	0.256	0.157	0.088	0.091	0.159	0.129	0.1	0.105	0.203	0.304	0.14	0.157	0.187	0.219	0.257	0.271	0.134	0.279	0.178	0.155	-0.071	-0.06	-0.095	-0.075	0.034	0.069	0.007	-0.162	0.287	0.016	0.152	0.203	0.068	0.204	0.18	0.156	0.113	0.09	-0.054	0.213	0.126	-0.068	-0.012	-0.056	0.014	0.119	-0.081	0.109	0.06	-0.095	-0.083	0	-0.033	0.037	0.058	0.117	0.178	0.074	0.098	0.288	0.233	0.185	0.02	0.002	0.03	0.063	0.02	-0.124	0.027	-0.101	0.156	0.059	0.244	0.051	0.226	0.146	0.01	0.107	0.041	0.032	0.039	-0.037	-0.025	-0.049	-0.048	0.045	0.264	0.153	0.061	0.151	0.152	0.098	0.114	-0.032	0.011	0.049	0.057	-0.036	-0.047	0.258	0.085	0.133	0.032	0.114	0.049	0.078	0.058	0.131	0.131	0.024	0.079	-0.028	0.027	-0.014	0.278	0.294	0.106	0.18	0.057	-0.01	0.032	0.102	0.197	0.082	0.143	0.115	0.044	0.135	0.012	0.007	0.03	0.071	0.056	-0.038	-0.003	-0.016	-0.023	-0.013	-0.016	-0.163	0.071	-0.13	-0.167	-0.061	0.049	-0.065	-0.129	-0.111	-0.123	-0.155	-0.018	-0.06	-0.034	-0.149	-0.182	0.16	0.147	0.145	0.04	0.025	-0.001	-0.012	0.049	-0.051	-0.028	0.014	-0.047	-0.119	-0.103	-0.088	-0.303	-0.125	-0.306	-0.06	0.006	-0.161	-0.191	-0.175	-0.233	-0.178	-0.196	-0.115	-0.063	-0.079	-0.164	-0.176	-0.281	-0.277	-0.384	0.114	-0.07	-0.066	-0.056	0.062	-0.115	-0.144	-0.106	-0.245	-0.023	-0.064	0.032	-0.07	-0.076	-0.134	-0.007	-0.019	0.028	-0.104	-0.113	-0.051	-0.019	0.015	-0.055	0.021	0.008	-0.18	-0.039	-0.285	-0.425	-0.069	-0.099	-0.098	-0.084	-0.179	-0.156	-0.142	-0.48	-0.283	-0.372	-0.24	-0.257	-0.254	-0.115	-0.186	-0.364	-0.242	-0.26	-0.255	-0.282	-0.238	-0.246	-0.375	-0.514	-0.425	-0.554	-0.459	-0.446	-0.207	-0.178	-0.225	-0.263	-0.174	-0.31	-0.32	-0.332	-0.383	-0.25	-0.346	-0.278	-0.286	-0.197	-0.271	-0.188	-0.153	-0.264	-0.237	-0.425	0.066	0.085	-0.005	0.094	0.035	0.045	-0.008	0.044	0.036	0.106	-0.008	-0.072	-0.025	-0.072	-0.12	-0.122	-0.113	-0.05	-0.035	-0.136	-0.021	0.005	-0.062	0.025	-0.063	0.027	-0.093	-0.029	-0.107	-0.148	-0.164	-0.041	-0.06	-0.003	-0.148	-0.169	-0.14	-0.254	-0.067	-0.169	-0.065	-0.104	-0.155	-0.171	0.023	-0.034	-0.154	-0.143	-0.19	-0.02	-0.063	0.034	0.065	-0.061	-0.147	-0.221	-0.144	-0.193	-0.176	-0.171	-0.175	-0.21	-0.371	-0.371	0.018	-0.07	-0.116	-0.045	-0.119	-0.151	-0.094	-0.077	-0.007	-0.191	-0.097	-0.035	-0.134	-0.191	-0.17	-0.156	-0.171	-0.427	-0.24	-0.125	-0.12	-0.341	0.048	0.011	0.135	0.039	-0.031	0.008	0.002	0.036	0.051	-0.045	-0.001	-0.155	-0.071	0.01	-0.033	-0.189	-0.01	-0.08	-0.144	-0.006	0.073	-0.006	-0.083	-0.089	0.048	-0.059	-0.137	-0.207	-0.179	-0.229	-0.089	-0.143	-0.098	-0.247	-0.11	-0.161	-0.291	0.029	-0.092	-0.13	-0.073	-0.056	-0.109	-0.046	-0.176	-0.174	-0.142	-0.084	-0.041	-0.152	-0.232	-0.214	-0.117	-0.277	-0.239	-0.247	-0.257	-0.307	-0.13	-0.216	-0.189	-0.242	-0.198	-0.216	-0.228	-0.255	-0.329	-0.208	-0.198	-0.133	-0.148	-0.133	-0.22	-0.095	-0.152	-0.323	-0.371	0.198	0.142	0.16	0.192	-0.087	-0.029	-0.163	-0.06	-0.152	-0.221	0.002	-0.037	-0.119	0.008	-0.014	0.139	0.106	-0.102	0.06	0.033	-0.04	-0.109	-0.048	-0.192	-0.181	-0.158	-0.142	-0.212	-0.367	-0.173	-0.071	-0.149	-0.123	-0.181	-0.234	-0.097	-0.265	-0.352	-0.096	-0.397	-0.049	-0.197	-0.257	-0.2	0.08	0.025	-0.004	-0.048	-0.099	0.019	-0.066	-0.181	0.021	-0.092	-0.272	-0.099	-0.063	-0.228	-0.216	-0.168	-0.267	-0.094	-0.188	-0.202	0.109	-0.03	-0.049	-0.232	-0.156	-0.123	-0.145	-0.159	-0.325	-0.168	-0.286	-0.232	-0.175	-0.352	-0.269	-0.474	-0.412	-0.124	-0.242	-0.021	-0.069	-0.122	-0.184	-0.263	-0.252	-0.261	0.023	-0.077	-0.237	-0.198	-0.255	0.015	-0.107	-0.081	-0.057	0.112	0.008	-0.125	0	0.037	-0.001	-0.146	-0.112
