## Supplementary material for "Breast cancer identity is defined by specialized enhancer sets via lysine deacetylation": Table S3 (part 3 of 3)

### Sheet: r04_Heatmap_RNA-ATAC-SpearmanCo (continued)
Table S3	HD enhancer cluster	1	1	1	1	1	1	1	1	1	1	1	1	1	1	1	1	1	1	1	1	1	1	1	1	1	1	1	1	1	1	1	1	1	1	1	1	1	1	1	2	2	2	2	1	1	1	1	1	1	1	1	1	1	1	1	1	1	1	1	1	1	1	1	1	1	1	1	1	1	1	1	1	1	1	1	1	1	1	1	1	1	1	1	1	1	1	1	1	2	2	2	2	2	2	2	2	2	2	2	2	2	2	2	2	2	2	1	1	1	1	1	1	2	2	2	2	2	2	2	2	2	2	2	2	2	2	2	2	2	2	2	2	2	2	2	2	2	2	2	2	2	2	2	2	2	2	2	2	2	2	2	2	2	2	2	2	2	2	2	2	2	2	2	2	2	2	2	2	2	2	2	2	2	2	2	2	2	2	2	2	2	2	2	2	2	2	2	2	2	2	2	2	2	2	2	2	2	2	2	2	2	1	1	1	1	1	1	1	1	1	1	1	1	1	1	1	1	1	1	1	1	1	1	1	1	1	1	1	1	1	1	1	1	1	1	1	1	1	1	1	1	1	1	1	1	1	1	1	1	1	1	1	1	1	1	1	1	1	1	1	1	1	1	1	1	1	1	1	1	1	1	1	1	1	1	1	1	1	1	1	1	1	1	1	1	1	1	1	1	1	1	1	1	1	1	1	1	1	1	1	1	1	1	1	1	1	1	1	1	1	1	1	1	1	1	1	1	1	1	1	1	1	1	1	1	1	1	1	1	1	1	1	1	1	1	1	1	1	1	1	1	1	1	1	1	1	1	1	1	1	1	1	1	1	1	1	1	1	1	1	1	1	1	1	1	1	1	1	1	1	1	1	1	1	1	1	1	1	1	1	1	1	1	1	1	1	1	1	1	1	1	1	1	1	1	1	1	1	1	1	1	1	1	1	1	1	1	1	1	1	1	1	1	1	1	1	1	1	1	1	1	1	1	1	1	1	1	1	1	1	1	1	1	1	1	1	1	1	1	1	1	1	1	1	1	1	1	1	1	1	1	1	1	1	1	1	1	1	1	1	1	1	1	1	1	1	1	1	1	1	1	1	1	1	1	1	1	1	1	1	1	1	1	1	1	1	1	1	1	1	1	1	1	1	1	1	1	1	1	1	1	1	1	1	1	1	1	1	1	1	1	1	1	1	1	1	2	2	2	2	2	2	2	2	2	2	2	2	2	2	1	1	1	1	1	1	2	2	2	2	2	2	2	2	2	2	2	2	2	2	2	2	2	2	2	2	2	2	2	2	2	2	2	2	2	2	2	2	2	2	2	2	2	2	2	2	2	2	2	2	2	2	2	2	2	2	2	2	2	2	2	2	2	2	2	2	2	2	2	2	2	2	2	2	2	2	2	2	2	2	2	2	2	2	2	2	2	3	3	3	3	3	3	3	3	3	3	3	3	3	3	3	3	3	3	3	3	3	3	3	3	3	3	3	3	3	3	3	3	3	3	3	3	3	3	3	3	3	3	3	3	3	3	3	3	3	3	3	3	3	3	3	3	3	3	3	3	3	3	3	3	3	3	3	3	3	3	3	3	3	3	3	3	3	3	3	3	3	3	3	3	3	3	3	3	3	3	3	3	3	3	3	3	3	3	3	3	3	3	3	3	3	3	3	3	3	3	2	2	2	2	2	2	2	2	2	2	2	2	2	2	2	2	2	2	2	2	2	2	2	2	2	2	2	2	2	2	2	2	2	2	2	2	2	2	2	2	2	2	2	2	2	2	2	2	2	2	2	2	2	2	2	2	3	3	3	3	3	3	3	3	3	3	3	3	3	3	3	3	3	3	3	3	3	3	3	3	3	3	3	3	3	3	3	3	3	3	3	3	3	3	3	3	3	3	3	3	3	3	3	3	3	3	3	3	3	3	3	3	3	3	3	3	3	3	3	3	3	3	1	1	1	1	1	1	2	2	2	2	2	2	2	2	1	1	1	1	1	1	1	1	1	1	1	1	1	1	2	2	2	2	2	2	2	2	2	2	2	2	2	2	2	2	2	2	2	2	2	2	2	2	2	2	2	2	2	2	2	2	2	2	2	2	2	2	2	2	2	2	2	2	2	2	2	2	2	2	2	2	2	2	2	2	2	2	2	2	2	2	2	2	2	2	2	2	2	2	2	2	2	2	2	2	2	2	2	2	2	2	2	2	2	2	2	2	2	2	2	2	2	2	2	2	2	2	2	2	2	2	2	2	2	2	2	2	2	2	2	2	2	2	2	2	2	2	2	2	2	2	2	2	2	2	2	2	2	2	2	2	2	2	2	2	2	2	2	2	2	2	2	2	2	2	2	2	2	2	2	2	2	2	2	2	2	2	2	2	2	2	2	2	2	2	2	2	2	2	2	2	2	2	2	2	2	2	2	2	2	2	2	2	2	2	2	2	2	2	2	2	2	2	2	2	2	2	2	2	2	2	2	2	2	2	2	2	2	2	2	2	2	2	2	2	2	2	2	2	2	2	2	2	2	2	2	2	2	2	2	2	2	2	2	2	2	2	2	2	2	2	2	2	2	2	2	2	2	2	2	2	2	2	2	2	3	3	3	3	3	3	3	3	3	3	3	3	3	3	3	3	3	3	3	3	3	3	3	3	3	3	3	3	3	3	3	3	3	3	3	3	3	3	3	3	3	3	3	3	3	3	3	3	3	3	3	3	3	3	3	3	3	2	2	2	2	2	2	2	2	2	2	2	2	2	2	2	2	2	2	2	2	2	2	2	2	2	2	2	2	2	2	2	2	2	2	2	2	2	2	2	2	2	2	2	2	2	2	2	2	2	2	2	2	2	2	2	2	2	2	2	2	2	2	2	2	2	2	2	2	2	2	2	2	2	2	2	2	2	2	2	2	2	2	2	2	2	2	2	2	2	2	3	3	3	3	3	3	3	3	3	3	3	3	3	3	3	3	3	3	3	3	3	3	3	3	3	3	3	3	3	3	3	3	3	3	3	3	3	3	3	3	3	3	3	3	3	3	3	3	3	3	3	3	3	3	3	3	3	3	3	3	3	3	3	3	3	3	3	3	3	3	3	3	3	3	3	3	3	3	3	3	3	3	3	3	3	3	3	3	3	3	3	3	3	3	3	3	3	3	3	3	3	3	3	3	3	3	3	3	3	3	3	3	3	3	3	3	3	3	3	3	3	3	3	3	3	3	3	3	3	3	3	3	3	3	3	3	3	3	3	3	3	3	3	3	3	3	3	3	3	3	3	3	3	3	3	3	3	3	3	3	3	3	3	3	3	3	3	3	3	3	3	3	3	3	3	3	3	3	3	3	3	3	3	3	3	3	3	3	3	3	3	3	3	3	3	3	3	3	3	3	3	3	3	3	3	3	3	3	3	3	3	3	3	3	3	3	3	3	3	3	3	3	3	3	3	3	3	3	3	3	3	3	3	3	3	3	3	3	3	3	3	3	3	3	3	3	3	3	3	3	3	3	3	3	3	3	3	3	3	3	3	3	3	3	3	3	3	3	3	3	3	3	3	3	3	3	3	3	3	3	3	3	3	3	3	3	3	3	3	3	3	3	3	3	3	3	3	3	3	3	3	3	3	3	3	3	3	3	3	3	3	3	3	3	3	3	3	3	3	3	3	3	3	3	3	3	3	3	3	3	3	3	3	3	3	3	3	3	3	3	3	3	3	3	3	3	3	3	3	3	3	3	3	3	3	3	3	3	3	3	3	3	3	3	3	3	3	3	3	3
1	PLAC9P1	0.499	0.467	0.512	0.394	0.458	0.38	0.465	0.442	0.339	0.366	0.39	0.345	0.339	0.323	0.541	0.456	0.427	0.403	0.442	0.487	0.313	0.329	0.313	0.33	0.263	0.408	0.396	0.407	0.439	0.423	0.419	0.483	0.418	0.366	0.428	0.462	0.406	0.211	0.296	0.599	0.583	0.598	0.533	0.31	0.355	0.415	0.376	0.3	0.507	0.476	0.388	0.393	0.314	0.385	0.505	0.441	0.422	0.29	0.407	0.344	0.29	0.379	0.442	0.368	0.33	0.267	0.39	0.246	0.164	0.344	0.179	0.239	0.181	0.34	0.217	0.282	0.209	0.384	0.289	0.395	0.317	0.276	0.272	0.174	0.226	0.235	0.2	0.164	0.481	0.497	0.338	0.381	0.358	0.477	0.353	0.281	0.292	0.278	0.245	0.275	0.301	0.213	0.277	0.282	0.22	0.233	0.393	0.355	0.165	0.183	0.282	0.216	0.427	0.407	0.274	0.338	0.321	0.363	0.394	0.326	0.284	0.393	0.388	0.388	0.445	0.384	0.295	0.35	0.478	0.393	0.426	0.274	0.306	0.346	0.469	0.428	0.285	0.278	0.326	0.279	0.261	0.256	0.156	0.183	0.158	0.165	0.372	0.296	0.284	0.224	0.175	0.217	0.159	0.285	0.294	0.366	0.356	0.257	0.246	0.175	0.17	0.373	0.292	0.268	0.328	0.309	0.295	0.29	0.216	0.243	0.313	0.141	0.261	0.304	0.303	0.21	0.196	0.166	0.282	0.425	0.277	0.325	0.197	0.321	0.275	0.142	0.298	0.306	0.14	0.175	0.098	0.162	0.06	0.297	0.163	0.238	0.204	0.29	0.213	0.326	0.141	0.233	0.108	0.221	0.208	0.383	0.368	0.281	0.305	0.28	0.31	0.224	0.344	0.228	0.48	0.462	0.341	0.334	0.471	0.353	0.409	0.438	0.418	0.428	0.392	0.397	0.427	0.366	0.308	0.317	0.549	0.434	0.419	0.369	0.449	0.389	0.345	0.307	0.353	0.211	0.325	0.314	0.289	0.188	0.223	0.202	0.37	0.535	0.582	0.467	0.329	0.317	0.576	0.542	0.47	0.418	0.521	0.557	0.487	0.529	0.173	0.202	0.142	0.19	0.404	0.217	0.395	0.219	0.301	0.349	0.333	0.365	0.333	0.298	0.455	0.3	0.293	0.096	0.375	0.311	0.285	0.47	0.524	0.384	0.408	0.418	0.378	0.345	0.371	0.284	0.227	0.31	0.385	0.297	0.37	0.372	0.39	0.338	0.297	0.274	0.322	0.326	0.327	0.376	0.336	0.224	0.211	0.463	0.448	0.354	0.424	0.366	0.482	0.254	0.287	0.243	0.224	0.424	0.506	0.525	0.514	0.496	0.441	0.475	0.358	0.438	0.47	0.403	0.489	0.426	0.432	0.501	0.467	0.462	0.429	0.353	0.45	0.372	0.421	0.397	0.314	0.272	0.454	0.37	0.422	0.368	0.378	0.337	0.459	0.386	0.272	0.358	0.372	0.451	0.36	0.367	0.392	0.236	0.405	0.439	0.348	0.358	0.418	0.371	0.381	0.438	0.298	0.337	0.386	0.371	0.378	0.405	0.388	0.334	0.359	0.287	0.218	0.411	0.36	0.31	0.307	0.308	0.324	0.313	0.19	0.466	0.472	0.461	0.39	0.471	0.41	0.385	0.362	0.477	0.405	0.459	0.374	0.385	0.34	0.264	0.347	0.237	0.261	0.266	0.355	0.337	0.301	0.341	0.368	0.332	0.223	0.189	0.294	0.389	0.327	0.271	0.38	0.407	0.319	0.39	0.328	0.346	0.382	0.283	0.212	0.158	0.204	0.334	0.381	0.289	0.188	0.251	0.33	0.254	0.12	0.39	0.293	0.185	0.135	0.215	0.172	0.152	0.112	0.167	0.088	0.074	0.167	0.085	0.32	0.188	0.111	0.281	0.25	0.08	0.121	0.186	0.134	0.298	0.245	0.219	0.149	0.148	0.084	0.028	0.073	0.027	0.236	0.276	0.355	0.138	0.076	0.298	0.28	0.356	0.364	0.361	0.28	0.376	0.371	0.278	0.288	0.263	0.244	0.226	0.231	0.164	0.214	0.353	0.276	0.342	0.232	0.451	0.396	0.276	0.343	0.369	0.328	0.228	0.359	0.417	0.416	0.51	0.382	0.46	0.42	0.482	0.458	0.476	0.448	0.434	0.426	0.439	0.454	0.348	0.301	0.272	0.3	0.175	0.316	0.257	0.361	0.227	0.357	0.254	0.258	0.337	0.086	0.091	0.305	0.271	0.319	0.395	0.265	0.389	0.377	0.276	0.349	0.219	0.164	0.155	0.321	0.247	0.32	0.221	0.29	0.077	0.17	0.096	0.189	0.15	0.182	0.064	0.132	0.002	0.198	0.138	0.328	0.405	0.275	0.315	0.309	0.254	0.226	0.318	0.262	0.192	0.262	0.16	-0.004	0.122	0.037	0.116	0.286	0.266	0.184	0.263	0.374	0.248	0.261	0.282	0.258	0.294	0.193	0.252	0.256	0.204	0.293	0.136	0.228	0.227	0.157	0.252	0.198	0.092	0.239	0.136	0.207	0.148	0.375	0.254	0.242	0.318	0.267	0.227	0.186	0.168	0.14	0.166	0.17	0.18	0.169	-0.017	0.14	0.181	0.053	0.033	0.049	0.274	0.219	0.292	0.098	0.357	0.292	0.373	0.345	0.149	0.387	0.454	0.337	0.194	0.274	0.2	0.193	0.167	0.119	0.033	0.073	0.043	0.107	0.202	0.102	0.102	0.102	-0.029	0.05	0.217	0.144	0.214	0.054	0.131	0.104	-0.012	0.235	0.179	0.174	0.056	-0.025	-0.068	-0.027	-0.107	-0.158	0.05	-0.07	-0.022	-0.08	0.281	0.293	0.135	0.198	0.285	0.176	0.269	0.282	0.309	0.128	0.122	0.166	0.247	0.178	0.16	0.159	0.32	0.213	0.249	0.009	-0.045	-0.047	0.061	0.386	0.281	0.325	0.237	0.145	0.259	0.072	0.265	0.227	0.169	0.15	-0.008	0.446	0.319	0.262	0.346	0.194	0.235	0.198	0.266	0.415	0.272	0.281	0.184	0.187	0.266	0.249	0.306	0.137	0.191	0.222	0.13	0.349	0.322	0.258	0.082	0.098	0.122	0.246	0.242	0.18	0.258	0.296	0.291	0.167	0.298	0.394	0.196	0.313	0.221	0.274	0.194	0.106	0.129	0.164	0.171	0.216	0.16	0.221	0.044	0.112	-0.111	0.168	0.209	0.197	0.234	0.183	0.159	0.183	0.084	0.183	0.198	0.121	0.176	0.109	0.083	0.162	0.09	0.083	0.171	0.153	0.22	0.158	0.009	0.119	-0.027	0.121	0.022	0.01	0.01	0.085	0.076	0.022	0.083	0.168	0.224	0.195	0.292	0.192	0.146	0.098	0.113	0.184	0.079	0.224	0.083	0.155	0.19	-0.084	0.07	0.028	0.106	0.126	0.14	0.078	0.123	0.056	0.037	0.113	-0.11	-0.018	-0.091	0.133	-0.039	0.009	-0.027	-0.024	0.119	-0.035	0.157	0.095	0.013	0.176	0.016	-0.019	0.004	0.006	0.047	0.131	0.06	0.138	0.113	0.048	0.19	0.185	0.143	0.252	0.016	0.094	0.021	-0.06	0.049	0.184	0.042	0.244	0.067	0.091	-0.001	0.061	0.039	0.044	0.377	0.367	0.298	0.323	0.25	0.181	0.264	0.281	0.179	0.174	0.193	0.245	0.242	0.102	0.364	0.323	0.307	0.162	0.226	0.206	0.114	0.296	0.292	0.307	0.072	0.169	0.225	0.317	0.394	0.371	0.185	0.16	0.189	0.065	0.164	0.306	0.034	-0.015	0.141	0.257	0.097	0.106	0.022	-0.06	0.109	0.141	0.083	0.11	0.063	0.158	0.037	0.155	0.139	0.198	0.063	0.153	0.135	0.315	0.134	0.304	0.224	0.283	0.124	0.298	0.208	0.254	0.257	0.161	0.227	0.266	0.225	0.188	0.189	0.239	-0.039	0.085	0.093	0.067	0.097	0.025	0.113	0.008	0.156	0.252	0.028	0.203	0.133	0.246	0.132	0.165	0.022	0.062	0.103	0.194	0.235	0.169	0.122	0.115	0.335	0.175	0.207	0.077	0.03	0.101	0.052	0.184	0.123	0.142	0.115	0.299	0.189	0.188	0.23	0.265	0.248	0.141	0.112	0.067	0.112	0.134	0.112	0.047	0.189	0.186	0.113	0.045	0.117	0.098	0.067	0.06	0.035	-0.04	-0.081	-0.092	0.12	0.101	-0.074	-0.053	0.111	0.013	0.164	-0.05	0.141	0.06	0.182	0.106	0.097	0.151	0.083	0.083	-0.027	0.087	0.06	0.082	0.123	0.073	-0.004	0.117	0.004	-0.01	0.09	0.188	0.198	0.201	0.183	-0.069	0.226	0.202	0.115	0.281	0.037	0.049	0.029	0.187	0.157	0.134	0.311	0.315	0.239	0.137	0.188	0.17	0.235	0.071	0.169	0.16	0.201	0.26	0.127	0.098	-0.003	0.008	-0.055	0.043	0.071	0.029	0.069	0.15	0.041	-0.011	0.339	0.188	0.234	0.193	0.15	0.121	0.153	0.062	-0.012	0.095	-0.002	0.106	0.055	0.04	0.039	-0.019	0.03	0.103	0.13	0.056	0.224	0.149	0.227	0.142	0.116	0.118	0.189	0	0.075	0.035	0.058	0.039	-0.024	0.161	0.31	0.119	0.136	0.226	0.218	0.095	0.081	0.104	0.115	0.129	0.071	0.195	0.156	0.155	-0.023	-0.07	0.12	0.079	-0.012	0.036	-0.042	-0.075	-0.204	-0.087	-0.022	0.144	0.141	0.162	0.046	0.182	0.159	0.045	0.053	0.113	0.021	0.062	0.131	0.189	0.324	0.274	0.098	0.08	0.095	0.043	0.201	0.061	0.093	0.115	0.101	-0.044	0.14	0.181	0.066	0.058	0.178	0.101	0.043	-0.068	0.173	-0.026	0.163	0.079	0.081	0.343	0.271	0.283	-0.024	0.186	0.034	0.087	0.14	-0.041	-0.047	-0.103	0.051	0.058	-0.027	0.03	0.131	-0.029	0.02	-0.032	-0.112	-0.045	-0.044	0.01	0.023	-0.002	0.045	0.109	0.113	-0.008	-0.205	-0.088	-0.121	0.056	-0.075	-0.029	0.039	-0.002	-0.064	0.018	0.19	0.026	0.145	0.082	-0.002	0.298	0.207	0.135	0.219	0.186	0.091	0.044	0.076	0.162	0.146	0.229	0.119	0.226	0.226	0.197	0.087	0.033	-0.049	-0.072	0.165	0.126	0.137	0.183	0.048	0.064	-0.017	-0.064	-0.051	0.033	0.18	0.082	0.089	-0.039	0.047	-0.025	0.11	0.153	0.402	0.293	0.182	0.132	0.117	0.127	0.029	0.117	0.089	0.171	0.113	0.104	0.109	0.046	0.097	0.158	-0.017	0.123	0.141	0.102	0.086	0.048	-0.094	-0.19	-0.119	-0.176	-0.026	-0.068	-0.144	-0.098	-0.019	-0.122	-0.159	-0.042	-0.224	-0.201	-0.069	-0.133	-0.187	-0.133	-0.093	-0.013	-0.075	-0.034	-0.045	-0.216	-0.016	-0.033	-0.094	-0.059	-0.149	-0.041	-0.162	-0.069	-0.054	0.08	-0.125	0.01	-0.076	-0.007	0.159	0.036	-0.032	-0.1	-0.094	-0.032	-0.063	-0.016	-0.096	-0.089	-0.262	-0.102	-0.165	-0.246	-0.311	0.082	-0.052	-0.032	0.023	0.132	-0.023	-0.058	0.051	-0.089	0.027	-0.086	0.006	-0.025	-0.007	-0.067	-0.003	0.071	0.071	-0.072	-0.1	-0.105	-0.047	-0.003	-0.084	0.049	0.111	-0.183	-0.064	-0.113	-0.218	-0.077	-0.137	-0.042	-0.053	-0.221	-0.254	-0.233	-0.373	-0.182	-0.29	-0.396	-0.126	-0.137	-0.173	-0.266	-0.26	-0.248	-0.14	-0.112	-0.209	-0.219	-0.1	-0.278	-0.43	-0.283	-0.423	-0.372	-0.319	-0.166	-0.304	-0.251	-0.302	-0.241	-0.265	-0.288	-0.282	-0.417	-0.332	-0.378	-0.296	-0.338	0.041	-0.134	-0.123	-0.182	-0.195	-0.273	-0.284	-0.064	-0.081	-0.174	0.043	0.063	0.03	-0.013	-0.229	0.087	0.051	0.065	-0.046	-0.046	-0.066	-0.055	0.039	0.003	0.098	0.08	0.054	-0.016	-0.005	-0.075	-0.203	-0.227	-0.069	-0.267	-0.148	-0.159	0.038	0.048	-0.104	-0.111	-0.089	-0.013	-0.151	-0.027	-0.173	-0.089	-0.109	-0.203	-0.038	-0.218	-0.271	0.077	-0.076	0.012	-0.054	-0.131	-0.079	-0.075	-0.152	-0.126	-0.006	-0.126	-0.19	-0.155	-0.173	-0.109	-0.193	-0.243	-0.38	-0.467	-0.238	-0.228	-0.329	-0.331	-0.145	-0.082	-0.047	-0.164	-0.11	-0.129	-0.217	-0.158	-0.198	0.028	-0.084	-0.041	-0.191	-0.112	-0.231	-0.167	-0.126	-0.028	-0.21	0.067	-0.014	0.016	-0.152	-0.111	-0.062	-0.066	-0.011	0.045	-0.117	0.25	-0.019	0.028	0.045	0.102	-0.063	-0.073	-0.171	-0.047	0.19	0.039	0.009	0.058	-0.035	-0.012	-0.064	0.069	-0.056	-0.003	-0.082	0.029	-0.042	-0.063	-0.129	-0.001	-0.094	-0.029	-0.112	-0.078	-0.005	0.076	-0.124	-0.182	0.053	-0.168	-0.068	-0.15	-0.096	-0.035	-0.07	-0.133	-0.119	-0.15	-0.111	-0.156	-0.142	-0.204	-0.29	-0.157	-0.213	-0.093	-0.171	-0.139	-0.279	-0.003	-0.197	-0.322	-0.18	-0.189	-0.066	0.004	-0.084	-0.191	-0.145	-0.199	-0.259	-0.344	0.099	0.003	0.103	0.178	-0.162	-0.047	-0.281	-0.008	-0.027	-0.221	-0.031	-0.109	-0.177	-0.174	-0.17	-0.061	-0.061	-0.022	-0.055	0.003	-0.249	-0.056	-0.046	0.008	0.009	0.045	-0.1	-0.23	-0.151	-0.197	0.075	0.046	-0.023	-0.119	-0.039	-0.006	-0.137	-0.31	-0.224	-0.35	-0.243	-0.281	-0.261	-0.396	0.103	0.053	-0.04	-0.166	-0.017	-0.038	-0.108	-0.115	-0.007	0.034	-0.161	-0.121	0.001	-0.099	-0.094	-0.101	-0.287	-0.129	-0.012	-0.167	-0.001	0.015	0.044	-0.074	-0.157	-0.06	-0.066	-0.087	-0.221	-0.075	-0.031	-0.048	-0.051	-0.214	-0.239	-0.321	-0.431	-0.26	-0.172	-0.109	-0.043	-0.039	-0.093	-0.139	-0.176	-0.084	0.025	-0.051	-0.142	-0.203	-0.196	-0.051	-0.132	-0.126	-0.147	-0.191	-0.194	-0.19	-0.167	-0.192	-0.148	-0.214	-0.22
1	SCUBE2	0.505	0.499	0.403	0.389	0.43	0.478	0.495	0.389	0.385	0.543	0.487	0.443	0.439	0.45	0.5	0.443	0.407	0.423	0.43	0.483	0.461	0.348	0.362	0.369	0.348	0.391	0.36	0.388	0.442	0.366	0.506	0.384	0.347	0.409	0.394	0.284	0.311	0.225	0.264	0.621	0.647	0.585	0.599	0.42	0.435	0.472	0.336	0.334	0.525	0.369	0.322	0.365	0.416	0.444	0.603	0.535	0.569	0.441	0.469	0.393	0.327	0.482	0.516	0.471	0.451	0.376	0.403	0.308	0.259	0.398	0.381	0.212	0.408	0.432	0.39	0.358	0.288	0.514	0.453	0.444	0.443	0.385	0.34	0.327	0.381	0.392	0.275	0.213	0.567	0.488	0.331	0.382	0.451	0.528	0.451	0.352	0.274	0.263	0.323	0.387	0.39	0.363	0.346	0.284	0.243	0.288	0.44	0.404	0.326	0.265	0.35	0.296	0.513	0.466	0.368	0.495	0.449	0.398	0.413	0.499	0.403	0.44	0.507	0.505	0.59	0.502	0.438	0.376	0.489	0.517	0.46	0.412	0.461	0.367	0.49	0.469	0.47	0.409	0.427	0.365	0.294	0.391	0.302	0.17	0.299	0.265	0.419	0.41	0.3	0.264	0.155	0.115	0.099	0.398	0.361	0.465	0.363	0.358	0.292	0.23	0.321	0.315	0.236	0.288	0.365	0.35	0.273	0.197	0.19	0.316	0.216	0.238	0.296	0.161	0.268	0.204	0.2	0.215	0.358	0.419	0.35	0.336	0.306	0.294	0.325	0.097	0.265	0.296	0.188	0.151	0.071	0.413	0.302	0.259	0.297	0.36	0.328	0.35	0.216	0.269	0.113	0.28	0.288	0.295	0.272	0.424	0.425	0.255	0.354	0.304	0.333	0.318	0.345	0.284	0.436	0.422	0.28	0.305	0.437	0.325	0.45	0.413	0.45	0.469	0.41	0.451	0.485	0.387	0.341	0.338	0.528	0.463	0.424	0.482	0.529	0.444	0.422	0.369	0.435	0.314	0.366	0.371	0.317	0.309	0.28	0.277	0.552	0.608	0.562	0.486	0.417	0.357	0.533	0.571	0.537	0.456	0.588	0.593	0.48	0.503	0.181	0.189	0.226	0.17	0.372	0.285	0.411	0.338	0.191	0.404	0.427	0.393	0.393	0.41	0.436	0.41	0.429	0.329	0.458	0.364	0.374	0.427	0.443	0.436	0.445	0.364	0.349	0.255	0.4	0.381	0.256	0.329	0.367	0.313	0.35	0.349	0.397	0.328	0.316	0.326	0.334	0.371	0.371	0.338	0.302	0.381	0.336	0.408	0.423	0.394	0.413	0.33	0.464	0.328	0.352	0.204	0.239	0.493	0.559	0.526	0.505	0.493	0.475	0.457	0.416	0.411	0.528	0.403	0.445	0.403	0.39	0.517	0.493	0.434	0.359	0.369	0.496	0.432	0.481	0.466	0.398	0.327	0.432	0.404	0.371	0.309	0.435	0.388	0.418	0.388	0.295	0.428	0.317	0.463	0.386	0.366	0.283	0.288	0.383	0.449	0.402	0.371	0.358	0.348	0.289	0.334	0.302	0.284	0.297	0.295	0.29	0.401	0.392	0.359	0.358	0.366	0.242	0.4	0.321	0.322	0.34	0.367	0.312	0.273	0.221	0.554	0.513	0.492	0.423	0.519	0.446	0.379	0.35	0.381	0.374	0.407	0.48	0.439	0.447	0.386	0.307	0.307	0.331	0.304	0.431	0.417	0.406	0.282	0.419	0.402	0.317	0.21	0.301	0.387	0.372	0.29	0.366	0.302	0.266	0.242	0.233	0.375	0.243	0.342	0.316	0.211	0.191	0.373	0.326	0.347	0.258	0.293	0.293	0.253	0.252	0.242	0.319	0.313	0.179	0.142	0.043	0.09	0.091	0.162	0.235	0.155	0.19	0.061	0.253	0.144	0.232	0.306	0.2	0.223	0.196	0.269	0.22	0.309	0.262	0.29	0.283	0.179	0.235	0.133	0.108	0.104	0.437	0.313	0.388	0.347	0.159	0.323	0.328	0.343	0.381	0.321	0.258	0.417	0.374	0.279	0.198	0.259	0.317	0.195	0.28	0.218	0.205	0.273	0.228	0.241	0.07	0.391	0.416	0.335	0.315	0.402	0.219	0.329	0.438	0.309	0.279	0.307	0.337	0.334	0.422	0.466	0.401	0.405	0.365	0.381	0.399	0.376	0.34	0.321	0.24	0.19	0.33	0.255	0.224	0.279	0.315	0.26	0.336	0.308	0.302	0.295	0.203	0.252	0.209	0.188	0.481	0.443	0.33	0.357	0.329	0.302	0.28	0.239	0.279	0.236	0.292	0.326	0.334	0.225	0.3	0.182	0.272	0.187	0.262	0.269	0.18	0.196	0.075	0.053	0.329	0.268	0.306	0.399	0.284	0.256	0.272	0.174	0.1	0.2	0.241	0.224	0.284	0.167	0.008	0.157	0.015	-0.004	0.211	0.214	0.159	0.165	0.307	0.226	0.296	0.27	0.164	0.103	0.151	0.125	0.152	0.098	0.102	0.128	0.113	0.212	0.16	0.324	0.289	0.184	0.316	0.214	0.222	0.162	0.185	0.151	0.18	0.254	0.191	0.17	0.12	0.101	0.104	0.161	0.129	0.186	0.16	0.02	0.174	0.158	0.053	0.017	-0.042	0.346	0.24	0.284	0.162	0.31	0.312	0.355	0.258	0.191	0.398	0.414	0.342	0.35	0.381	0.22	0.2	0.174	0.073	-0.026	0.188	0.202	0.294	0.23	0.073	0.155	0.167	0.057	0.119	0.275	0.258	0.264	0.037	0.093	0.141	0.059	0.168	0.176	0.114	0.148	0.059	0.064	0.085	0.167	0.077	0.272	0.219	0.136	0.132	0.185	0.214	0.161	0.204	0.215	0.208	0.195	0.185	0.146	0.246	0.227	0.118	0.153	0.136	0.173	0.053	0.145	-0.032	0.057	0.222	0.085	0.106	0.147	0.283	0.313	0.158	0.138	0.07	0.035	0.088	0.071	-0.064	0.08	0.057	-0.08	0.352	0.176	0.293	0.306	0.342	0.195	0.105	0.215	0.373	0.165	0.226	0.14	0.214	0.214	0.122	0.151	0.169	0.147	0.28	0.219	0.28	0.218	0.19	0.232	0.214	0.175	0.218	0.392	0.236	0.333	0.355	0.278	0.287	0.273	0.285	0.147	0.17	0.137	0.1	-0.003	0.03	0.102	0.07	0.038	0.193	0.134	0.266	0.185	0.145	0.026	0.222	0.268	0.244	0.205	0.248	0.109	0.229	0.146	0.19	0.226	0.176	0.234	0.108	0.101	0.201	0.112	0.158	0.194	0.126	0.105	0.161	0.203	0.237	0.099	0.121	0.093	0.204	0.189	0.111	0.068	0.058	0.082	0.029	0.284	0.183	0.302	0.177	0.113	0.192	0.119	0.081	-0.075	0.223	0.091	0.198	0.14	0.046	0.139	0.039	0.096	0.016	-0.003	0.135	0.119	0.056	0.034	0.109	0.023	0.12	-0.015	0.057	-0.074	-0.007	-0.043	0.019	0.082	0.058	0.132	0.114	0.125	0.146	0.081	-0.005	0.099	-0.115	-0.047	-0.026	-0.1	-0.053	-0.034	-0.03	0.092	0.073	0.035	0.004	-0.15	-0.045	0.005	-0.144	-0.147	-0.011	-0.116	0.129	-0.023	0.053	0.006	0.104	0.006	0.009	0.416	0.336	0.365	0.473	0.501	0.374	0.296	0.234	0.297	0.294	0.284	0.242	0.308	0.213	0.48	0.463	0.419	0.325	0.354	0.41	0.34	0.421	0.347	0.462	0.255	0.339	0.364	0.379	0.424	0.394	0.246	0.269	0.234	0.163	0.27	0.253	0.086	0.053	0.269	0.154	0.21	0.211	0.195	0.144	0.337	0.1	0.225	0.186	0.138	0.255	0.222	0.124	0.163	0.259	0.103	0.153	0.115	0.312	0.211	0.311	0.196	0.272	0.126	0.232	0.215	0.208	0.221	0.099	0.255	0.162	0.214	0.195	0.112	0.236	0.111	0.041	0.13	0.088	0.039	0.199	0.205	0.122	0.103	0.32	0.173	0.233	0.198	0.163	0.12	0.137	0.011	0.226	0.24	0.156	0.105	0.157	0.171	0.111	0.197	0.227	0.242	0.136	0.105	0.203	0.11	0.212	0.218	0.22	0.15	0.343	0.148	0.205	0.207	0.245	0.169	0.19	0.152	0.095	0.042	-0.058	0.076	0.006	0.128	0.237	0.143	0.062	0.118	0.173	0.087	0.087	0.145	0.026	-0.022	-0.023	0.104	0.101	-0.014	0.026	0.16	0.123	0.178	0.025	0.159	0.078	0.233	0.044	0.177	0.145	-0.013	0.038	0.035	0.15	0.084	-0.003	0.116	0.06	-0.069	0.035	-0.015	-0.006	-0.013	0.03	0.116	0.084	0.139	0.006	0.246	0.185	0.093	0.213	0.14	0.16	0.247	0.194	0.179	0.308	0.288	0.343	0.253	0.24	0.219	0.189	0.248	0.115	0.157	0.124	0.188	0.191	0.078	0.094	0.138	0.114	-0.001	0.018	0.04	0.101	0.112	0.147	0.087	0.04	0.188	0.103	0.083	0.073	0.221	0.15	0.223	0.072	0.049	0.031	0.121	0.072	0.127	0.065	-0.017	0.016	0.023	0.008	0.075	-0.007	0.24	0.195	0.145	0.077	0.071	0.091	0.084	0.055	0.03	-0.004	0.015	0.103	-0.008	0.049	0.206	0.056	0.028	0.339	0.3	0.222	0.195	0.158	0.216	0.239	0.181	0.144	0.038	0.177	0.086	-0.071	0.239	0.134	0.103	0.234	0.146	0.034	-0.045	-0.006	0.01	0.204	0.062	0.229	0.096	0.164	0.218	0.086	0.047	0.088	0.138	0.041	0.211	0.262	0.227	0.205	0.167	0.099	0.2	0.132	0.262	0.159	0.127	0.07	0.065	0.047	0.015	0.009	-0.088	0.078	0.151	0.126	0.128	-0.001	0.202	0.055	0.066	0.033	0.097	0.134	0.112	0.106	-0.06	0.058	0.035	0.087	0.103	0.021	0.047	0.005	0.035	0.045	-0.194	-0.045	-0.002	-0.083	0.033	0.014	-0.124	0.031	0.024	-0.015	-0.055	0.13	-0.011	0.034	0.01	0.197	0.02	0.041	0.009	0.128	0.043	0.001	0.092	-0.028	-0.049	-0.036	0.146	0.124	0.083	0.107	0.069	0.35	0.231	0.179	0.172	0.084	0.12	0.02	-0.003	0.022	0.111	0.234	0.192	0.094	0.097	0.18	0.15	0.098	-0.059	-0.106	0.063	-0.041	-0.078	0.097	0.052	0.024	0.023	0.014	-0.065	0.03	0.141	-0.004	0.083	-0.074	0.123	-0.047	-0.002	-0.025	0.269	0.174	0.034	-0.028	-0.103	-0.058	0.082	0.086	0.12	0.154	0.117	0.1	0.098	0.079	-0.025	-0.014	-0.142	-0.013	-0.046	-0.137	-0.022	-0.103	-0.118	-0.161	-0.053	-0.136	-0.024	-0.241	-0.252	-0.137	-0.205	-0.205	-0.351	-0.065	-0.181	-0.188	-0.026	-0.136	-0.083	-0.142	-0.049	0.013	-0.086	-0.067	-0.045	-0.256	-0.14	-0.167	-0.085	-0.16	-0.179	-0.174	-0.23	-0.055	0.064	0.081	-0.181	0.038	-0.081	-0.006	-0.009	-0.076	-0.148	-0.143	-0.151	-0.185	-0.208	-0.142	-0.047	-0.177	-0.301	-0.095	-0.23	-0.247	-0.36	0.116	-0.031	0.085	0.002	0.076	-0.063	-0.184	-0.032	-0.117	0.019	0.037	0.015	0.021	0.001	-0.104	-0.108	-0.008	0.047	-0.082	-0.188	-0.179	0.024	-0.013	-0.17	-0.061	-0.068	-0.087	0.05	-0.205	-0.328	-0.04	-0.155	-0.163	-0.345	-0.234	-0.235	-0.268	-0.449	-0.167	-0.228	-0.271	-0.198	-0.21	-0.29	-0.2	-0.371	-0.384	-0.121	-0.2	-0.145	-0.261	-0.207	-0.255	-0.422	-0.346	-0.542	-0.524	-0.515	-0.133	-0.29	-0.26	-0.307	-0.131	-0.257	-0.297	-0.452	-0.422	-0.456	-0.524	-0.327	-0.325	-0.132	-0.232	-0.09	-0.123	-0.245	-0.312	-0.358	0.151	-0.002	-0.086	0.093	0.084	0.191	0.066	0.026	0.032	0.184	-0.118	-0.098	-0.155	-0.112	-0.11	-0.102	0.031	0.045	-0.034	-0.022	-0.086	-0.073	-0.029	-0.143	-0.152	0	0.005	-0.057	-0.019	0.024	0.04	0.034	-0.103	0.022	0.007	-0.091	-0.044	-0.145	-0.034	-0.105	0.001	-0.007	-0.179	-0.323	0.092	0.001	-0.114	-0.079	-0.155	-0.11	-0.081	-0.142	-0.181	0.021	-0.125	-0.156	-0.026	-0.138	-0.118	-0.113	-0.176	-0.241	-0.343	-0.248	-0.092	-0.174	-0.153	-0.128	-0.054	-0.169	-0.034	-0.01	-0.096	-0.22	-0.177	-0.172	-0.073	-0.106	-0.079	-0.174	-0.209	-0.214	-0.26	-0.096	-0.07	-0.221	0.175	0.018	0.093	-0.015	-0.037	0.083	-0.006	-0.014	0.061	-0.099	0.157	-0.037	0.017	0.016	0.016	-0.208	-0.088	-0.24	-0.189	0.065	0.079	-0.043	-0.028	-0.044	-0.041	-0.167	-0.001	-0.22	-0.139	-0.093	0.044	-0.056	0.073	-0.072	-0.044	-0.084	-0.132	0.077	-0.063	-0.014	-0.011	0.007	-0.176	0.111	-0.16	-0.07	0.059	0.069	-0.073	0.033	-0.078	-0.135	-0.114	-0.14	-0.141	-0.067	-0.105	-0.098	-0.141	-0.109	-0.155	-0.247	-0.122	-0.148	-0.162	-0.137	-0.276	-0.166	-0.135	-0.031	-0.131	-0.233	-0.186	-0.064	-0.064	-0.233	-0.359	0.06	-0.032	-0.062	0.048	-0.075	-0.094	-0.168	-0.129	-0.195	-0.265	-0.146	-0.199	-0.21	-0.099	-0.113	-0.018	-0.021	-0.115	-0.091	-0.066	-0.19	-0.173	-0.128	-0.01	-0.053	-0.026	-0.112	-0.175	-0.159	-0.238	-0.129	-0.148	-0.17	-0.172	-0.198	-0.082	-0.312	-0.335	-0.271	-0.314	-0.272	-0.308	-0.367	-0.329	0.055	-0.057	-0.103	-0.213	-0.092	-0.046	-0.066	-0.188	-0.116	-0.202	-0.298	-0.083	-0.093	-0.075	-0.1	-0.176	-0.241	-0.131	-0.209	-0.25	-0.055	-0.068	-0.131	-0.257	-0.038	-0.065	-0.189	-0.129	-0.303	-0.155	-0.24	-0.273	-0.248	-0.272	-0.284	-0.407	-0.414	-0.276	-0.284	-0.116	-0.17	-0.217	-0.333	-0.159	-0.176	-0.269	-0.081	-0.036	-0.211	-0.206	-0.303	-0.159	-0.234	-0.231	-0.211	-0.118	-0.138	-0.254	-0.211	-0.237	-0.258	-0.357	-0.328
1	PGR	0.534	0.513	0.349	0.379	0.426	0.455	0.395	0.392	0.433	0.556	0.487	0.407	0.448	0.456	0.461	0.517	0.423	0.354	0.455	0.459	0.422	0.217	0.36	0.272	0.172	0.282	0.252	0.248	0.358	0.37	0.395	0.374	0.372	0.402	0.298	0.325	0.31	0.143	0.328	0.561	0.601	0.423	0.465	0.326	0.366	0.323	0.247	0.234	0.438	0.399	0.284	0.389	0.397	0.394	0.512	0.476	0.529	0.405	0.518	0.501	0.423	0.384	0.424	0.428	0.427	0.314	0.35	0.209	0.313	0.391	0.463	0.39	0.322	0.342	0.326	0.359	0.214	0.476	0.394	0.404	0.324	0.309	0.309	0.246	0.277	0.229	0.135	0.125	0.619	0.499	0.428	0.362	0.463	0.652	0.36	0.336	0.312	0.332	0.277	0.459	0.326	0.316	0.282	0.279	0.13	0.155	0.345	0.414	0.294	0.31	0.399	0.357	0.412	0.42	0.407	0.361	0.397	0.334	0.432	0.401	0.388	0.557	0.499	0.469	0.551	0.446	0.482	0.47	0.449	0.488	0.499	0.415	0.503	0.401	0.53	0.467	0.343	0.427	0.416	0.369	0.236	0.336	0.318	0.209	0.281	0.324	0.391	0.369	0.297	0.254	0.242	0.137	0.069	0.325	0.349	0.35	0.411	0.269	0.209	0.251	0.273	0.34	0.301	0.347	0.365	0.268	0.211	0.146	0.371	0.273	0.219	0.163	0.334	0.039	0.224	0.179	0.315	0.352	0.336	0.421	0.435	0.388	0.392	0.363	0.312	0.256	0.216	0.272	0.227	0.202	0.131	0.401	0.305	0.324	0.24	0.263	0.24	0.352	0.22	0.364	0.126	0.247	0.23	0.298	0.272	0.397	0.429	0.289	0.311	0.345	0.325	0.312	0.382	0.361	0.388	0.408	0.305	0.269	0.439	0.301	0.474	0.459	0.349	0.318	0.253	0.297	0.33	0.343	0.416	0.279	0.445	0.386	0.351	0.389	0.45	0.405	0.343	0.344	0.4	0.349	0.272	0.285	0.312	0.281	0.268	0.292	0.561	0.56	0.68	0.559	0.448	0.382	0.568	0.664	0.523	0.496	0.624	0.648	0.553	0.49	0.177	0.184	0.087	0.107	0.416	0.291	0.335	0.36	0.192	0.399	0.421	0.34	0.371	0.403	0.375	0.336	0.377	0.237	0.396	0.319	0.392	0.542	0.493	0.495	0.426	0.395	0.384	0.378	0.401	0.386	0.252	0.357	0.407	0.319	0.396	0.442	0.408	0.352	0.331	0.287	0.322	0.291	0.304	0.342	0.292	0.326	0.286	0.39	0.319	0.321	0.366	0.318	0.39	0.35	0.361	0.21	0.233	0.493	0.551	0.575	0.562	0.564	0.451	0.493	0.5	0.519	0.512	0.454	0.499	0.449	0.405	0.479	0.483	0.46	0.352	0.369	0.447	0.426	0.496	0.481	0.395	0.363	0.476	0.432	0.41	0.452	0.451	0.372	0.474	0.424	0.353	0.407	0.316	0.478	0.417	0.477	0.463	0.373	0.43	0.411	0.357	0.368	0.367	0.336	0.288	0.332	0.252	0.289	0.289	0.299	0.316	0.352	0.333	0.304	0.315	0.402	0.321	0.488	0.388	0.367	0.251	0.336	0.239	0.225	0.122	0.577	0.496	0.534	0.434	0.473	0.399	0.403	0.29	0.39	0.358	0.417	0.459	0.479	0.434	0.391	0.33	0.33	0.286	0.275	0.386	0.326	0.261	0.233	0.367	0.411	0.206	0.167	0.212	0.34	0.29	0.345	0.283	0.184	0.133	0.282	0.245	0.264	0.189	0.252	0.288	0.185	0.268	0.301	0.243	0.241	0.139	0.235	0.287	0.244	0.266	0.308	0.261	0.213	0.184	0.13	0.061	0.057	0.05	0.189	0.253	0.044	0.162	0.062	0.202	0.152	0.188	0.273	0.175	0.241	0.161	0.252	0.261	0.35	0.351	0.33	0.268	0.206	0.219	0.116	0.124	0.041	0.353	0.302	0.339	0.229	0.187	0.452	0.316	0.338	0.363	0.303	0.254	0.422	0.348	0.28	0.225	0.297	0.314	0.247	0.237	0.213	0.247	0.291	0.19	0.233	0.128	0.235	0.286	0.284	0.232	0.294	0.205	0.324	0.467	0.489	0.263	0.315	0.328	0.364	0.405	0.391	0.337	0.323	0.328	0.298	0.317	0.352	0.249	0.258	0.165	0.103	0.281	0.245	0.223	0.173	0.267	0.251	0.327	0.216	0.18	0.256	0.29	0.259	0.261	0.23	0.441	0.455	0.406	0.307	0.356	0.168	0.278	0.192	0.267	0.207	0.219	0.158	0.358	0.207	0.326	0.126	0.18	0.146	0.267	0.225	0.151	0.17	0.113	0.135	0.294	0.281	0.242	0.348	0.256	0.226	0.202	0.064	0.191	0.239	0.166	0.151	0.224	0.15	0.093	0.152	0.156	0.145	0.227	0.215	0.144	0.176	0.343	0.236	0.31	0.31	0.169	0.257	0.18	0.178	0.171	0.157	0.193	0.149	0.168	0.282	0.21	0.308	0.22	0.106	0.287	0.208	0.235	0.121	0.223	0.146	0.179	0.266	0.155	0.117	0.196	0.149	0.097	0.203	0.095	0.213	0.205	0.016	0.156	0.129	0.094	0.129	0.05	0.261	0.252	0.268	0.116	0.255	0.327	0.371	0.234	0.241	0.294	0.168	0.236	0.328	0.373	0.199	0.254	0.179	0.176	0.061	0.193	0.142	0.156	0.141	0.059	0.107	0.2	0.133	0.133	0.278	0.224	0.307	0.04	0.016	0.156	0.058	0.153	0.172	0.101	0.108	0.021	-0.065	-0.035	0.084	0.025	0.291	0.179	0.146	0.152	0.16	0.211	0.057	0.096	0.089	-0.003	-0.002	0.112	0.119	0.215	0.11	0.101	0.088	0.043	0.096	0.043	0.083	-0.046	0.004	0.101	0.063	0.098	0.179	0.179	0.215	0.133	0.072	0.025	0.013	-0.113	-0.001	-0.07	0.007	0.031	-0.101	0.357	0.171	0.157	0.192	0.275	0.3	0.205	0.039	0.235	0.112	0.157	0.067	0.204	0.172	0.102	0.044	0.093	0.082	0.187	0.076	0.222	0.202	0.212	0.25	0.167	0.087	0.069	0.349	0.241	0.246	0.275	0.299	0.281	0.245	0.232	0.191	0.116	0.159	0.181	-0.015	0.059	0.2	0.252	0.252	0.217	0.195	0.204	0.22	0.072	0.093	0.142	0.245	0.301	0.2	0.203	0.121	0.136	0.062	0.165	0.235	0.165	0.303	0.138	0.09	0.267	0.178	0.154	0.242	0.253	0.238	0.258	0.172	0.224	0.17	0.051	0.053	0.149	0.077	0.093	0.152	0.096	0.04	0.076	0.087	0.005	0.202	0.09	0.023	0.067	-0.016	0.068	0.032	0.199	0.142	0.044	0.076	0.054	0.136	-0.049	-0.037	-0.007	0.004	0.126	0.091	0.095	0.062	0.119	0.042	0.081	0.138	-0.012	-0.14	0.034	-0.04	-0.039	0.046	-0.034	0.141	0.118	0.082	0.135	0.044	-0.07	0.023	-0.12	-0.033	0.008	-0.027	-0.138	-0.087	-0.079	0.068	-0.019	-0.018	0.087	-0.173	-0.116	-0.146	-0.225	-0.167	-0.05	-0.082	0.122	-0.028	-0.039	0.018	0.076	-0.016	-0.014	0.267	0.181	0.204	0.316	0.255	0.278	0.243	0.28	0.267	0.226	0.252	0.268	0.286	0.089	0.302	0.342	0.363	0.241	0.338	0.461	0.364	0.41	0.244	0.357	0.196	0.357	0.176	0.193	0.31	0.298	0.184	0.206	0.167	0.286	0.341	0.191	-0.015	-0.114	0.11	-0.03	0.161	0.143	0.083	0.049	0.18	0.036	0.116	0.138	0.07	0.194	0.204	0.157	0.095	0.17	0.019	0.167	0.158	0.329	0.222	0.291	0.155	0.261	0.047	0.178	0.153	0.157	0.16	0.12	0.226	0.054	0.11	0.086	0.05	0.21	0.088	0.035	0.08	0.137	0.088	0.16	0.136	-0.016	0.154	0.125	0.094	0.097	0.112	0.149	0.109	0.07	-0.069	0.206	0.117	0.042	0.11	0.023	0.138	0.125	0.193	0.154	0.198	0.161	0.095	0.189	0.134	0.106	0.146	0.068	0.117	0.214	0.117	0.16	0.134	0.154	0.017	0.1	0.127	0.11	0.012	-0.016	0.243	0.003	0.053	0.146	-0.001	-0.024	0.023	0.016	0.093	0.108	0.091	0.044	-0.02	-0.125	0.126	0.094	-0.064	-0.017	0.124	0.143	0.195	-0.011	0.037	0.036	0.176	0.073	0.135	0.19	0.016	0.08	-0.009	0.054	0.139	-0.001	0.214	0.109	-0.033	0.043	0.067	-0.027	0.08	0.087	0.076	0.168	0.125	0.052	0.289	0.269	0.14	0.222	0.078	0.093	0.121	0.22	0.145	0.327	0.334	0.264	0.309	0.235	0.311	0.245	0.328	0.207	0.008	0.115	0.164	0.215	0.078	0.114	0.055	0.13	0.11	0.105	0.051	-0.031	0.076	0.091	0.117	0.013	0.214	0.123	0.012	0.038	0.206	0.183	0.178	0.129	-0.023	0.001	0.034	-0.011	-0.062	-0.078	-0.12	-0.152	-0.082	-0.141	-0.106	-0.156	0.118	0.074	0.081	0.022	0.016	0.019	0.014	-0.047	-0.011	-0.112	0.016	-0.035	-0.043	0.007	0.096	0.071	0.05	0.136	0.158	0.037	0.14	-0.007	0.181	0.055	-0.019	-0.005	0.035	0.119	0.039	0.024	0.254	0.174	0.205	0.178	0.177	0.091	0.023	0.092	-0.06	0.13	0.08	0.236	0.121	0.282	0.305	0.167	0.079	0.115	0.204	0.141	0.183	0.2	0.194	0.272	0.083	0.109	0.183	0.02	0.292	0.176	0.123	0.095	0.178	-0.02	-0.007	-0.016	-0.11	0.033	0.092	0.024	0.062	-0.108	0.143	-0.075	-0.033	0.099	0.093	0.124	0.091	0.068	-0.096	-0.025	-0.044	-0.028	-0.042	-0.136	-0.041	-0.105	-0.094	-0.07	-0.231	-0.09	-0.036	-0.104	-0.079	0.022	-0.102	-0.03	-0.016	0.008	-0.048	0.016	0.016	0.088	0.076	0.199	0.038	0.14	0.07	0.174	0.138	-0.135	0.017	-0.058	-0.111	-0.129	0.065	0.099	0.05	0.099	-0.061	0.181	0.108	0.113	0.156	0.051	0.086	0.033	0.136	0.049	0.166	0.138	0.152	0.138	0.126	0.128	0.134	0.054	0.05	-0.081	-0.022	-0.063	-0.028	0.076	-0.001	-0.055	-0.129	0.034	-0.03	0.124	0.136	0.077	0.061	0.029	0.034	0.027	0.028	0.074	0.221	0.127	0.078	0.048	-0.029	0.059	0.065	0.145	0.122	0.202	0.176	0.049	0.033	0.092	0.145	0.012	-0.102	0.058	0.056	-0.009	0.039	-0.093	-0.093	-0.14	-0.009	-0.038	0.046	-0.123	-0.047	0.052	-0.079	-0.054	-0.163	0.039	-0.128	-0.191	-0.145	-0.096	-0.065	-0.086	-0.13	-0.004	-0.095	-0.018	-0.032	-0.191	-0.099	-0.172	-0.092	-0.108	-0.169	-0.164	-0.156	-0.138	-0.049	-0.046	-0.202	0.004	-0.105	-0.012	-0.156	-0.168	-0.24	-0.202	-0.271	-0.067	-0.047	0.034	-0.14	-0.157	-0.273	-0.088	-0.125	-0.324	-0.403	-0.014	-0.163	-0.022	-0.121	-0.009	-0.211	-0.177	-0.071	-0.151	0.037	-0.033	-0.071	0.037	-0.001	-0.157	-0.119	-0.099	-0.122	-0.143	-0.219	-0.234	-0.104	-0.178	-0.181	-0.081	-0.07	-0.158	-0.064	-0.241	-0.382	-0.167	-0.141	-0.214	-0.176	-0.37	-0.363	-0.411	-0.583	-0.225	-0.276	-0.417	-0.23	-0.306	-0.191	-0.212	-0.384	-0.431	-0.247	-0.313	-0.23	-0.284	-0.299	-0.37	-0.459	-0.299	-0.497	-0.478	-0.456	-0.172	-0.327	-0.212	-0.285	-0.32	-0.327	-0.406	-0.508	-0.474	-0.39	-0.452	-0.275	-0.4	-0.198	-0.234	-0.167	-0.262	-0.319	-0.36	-0.341	0.045	0.083	-0.129	0.146	0.203	0.134	0.015	-0.027	0.042	0.122	-0.058	-0.109	-0.126	-0.194	-0.053	-0.069	-0.039	-0.052	-0.146	-0.122	-0.167	-0.11	-0.1	-0.1	-0.116	-0.036	0.012	0.038	0.004	0.035	0.069	0	-0.11	-0.012	0.013	-0.11	-0.15	-0.153	-0.086	-0.156	-0.068	-0.063	-0.145	-0.251	0.019	-0.032	-0.068	-0.075	-0.24	-0.108	-0.157	-0.182	-0.108	-0.059	-0.194	-0.193	-0.105	-0.261	-0.229	-0.163	-0.211	-0.27	-0.328	-0.273	-0.047	-0.184	-0.197	-0.051	-0.102	-0.252	-0.099	-0.091	-0.204	-0.309	-0.1	-0.133	-0.093	-0.103	-0.267	-0.228	-0.204	-0.224	-0.264	-0.147	-0.206	-0.338	-0.007	-0.002	0.003	-0.069	-0.104	0.029	-0.055	-0.105	0.097	-0.02	0.127	0.009	-0.034	-0.044	-0.022	-0.109	-0.057	-0.201	-0.204	-0.079	0.051	0.044	-0.032	-0.064	-0.106	-0.132	-0.047	-0.204	-0.101	-0.235	0.069	-0.071	0.031	-0.045	-0.017	-0.011	-0.108	-0.058	-0.186	-0.031	-0.028	-0.043	-0.275	0.156	-0.036	-0.047	0.01	0.014	-0.011	-0.052	-0.156	-0.162	-0.196	-0.165	-0.168	-0.072	-0.267	-0.232	-0.162	-0.174	-0.206	-0.232	-0.115	-0.18	-0.136	-0.142	-0.317	-0.163	-0.138	0.065	-0.309	-0.058	-0.152	-0.169	-0.091	-0.15	-0.275	0.124	0.019	-0.033	0.017	-0.07	-0.077	-0.255	-0.042	-0.233	-0.261	-0.183	-0.201	-0.187	-0.201	-0.248	-0.039	-0.104	-0.197	0.036	-0.056	-0.163	-0.063	-0.071	-0.182	-0.212	-0.108	-0.14	-0.13	-0.256	-0.227	-0.106	-0.117	-0.229	-0.17	-0.185	-0.105	-0.276	-0.282	-0.307	-0.306	-0.28	-0.362	-0.385	-0.317	0.084	-0.004	-0.067	-0.263	-0.168	-0.03	-0.179	-0.189	-0.104	-0.138	-0.223	-0.15	-0.142	-0.121	-0.14	-0.108	-0.225	-0.185	-0.1	-0.181	-0.047	-0.051	-0.058	-0.209	-0.064	0.004	-0.157	-0.182	-0.254	-0.278	-0.373	-0.311	-0.243	-0.286	-0.27	-0.406	-0.33	-0.225	-0.356	-0.109	-0.254	-0.232	-0.239	-0.301	-0.237	-0.249	-0.038	-0.012	-0.158	-0.171	-0.231	-0.107	-0.265	-0.226	-0.191	-0.184	-0.237	-0.224	-0.236	-0.206	-0.226	-0.343	-0.308
1	LINC02568	0.64	0.519	0.348	0.324	0.389	0.434	0.423	0.446	0.387	0.443	0.324	0.365	0.417	0.401	0.477	0.427	0.385	0.312	0.296	0.405	0.566	0.295	0.338	0.353	0.237	0.179	0.289	0.225	0.431	0.426	0.5	0.364	0.374	0.387	0.386	0.292	0.281	0.24	0.315	0.466	0.508	0.536	0.508	0.435	0.437	0.478	0.329	0.385	0.474	0.386	0.269	0.307	0.399	0.494	0.547	0.567	0.552	0.457	0.373	0.407	0.334	0.279	0.47	0.395	0.265	0.31	0.315	0.492	0.284	0.382	0.349	0.231	0.315	0.315	0.261	0.321	0.281	0.491	0.507	0.41	0.378	0.425	0.314	0.288	0.355	0.299	0.226	0.158	0.575	0.491	0.414	0.396	0.519	0.551	0.378	0.367	0.439	0.348	0.303	0.38	0.461	0.392	0.323	0.376	0.188	0.254	0.332	0.331	0.27	0.277	0.288	0.31	0.38	0.402	0.273	0.32	0.368	0.278	0.297	0.451	0.363	0.419	0.36	0.324	0.395	0.292	0.408	0.391	0.444	0.349	0.419	0.331	0.344	0.439	0.469	0.354	0.45	0.437	0.393	0.284	0.37	0.329	0.331	0.21	0.421	0.399	0.365	0.345	0.27	0.276	0.122	0.158	0.053	0.172	0.246	0.239	0.217	0.243	0.224	0.212	0.271	0.247	0.235	0.344	0.373	0.309	0.291	0.167	0.33	0.313	0.296	0.167	0.263	0.083	0.373	0.281	0.331	0.342	0.337	0.374	0.365	0.356	0.352	0.393	0.22	0.174	0.179	0.277	0.137	0.164	0.211	0.318	0.239	0.213	0.203	0.251	0.277	0.318	0.119	0.429	0.227	0.27	0.21	0.366	0.345	0.442	0.322	0.161	0.261	0.253	0.368	0.351	0.476	0.34	0.291	0.386	0.253	0.184	0.408	0.296	0.546	0.378	0.243	0.281	0.236	0.305	0.327	0.419	0.398	0.281	0.495	0.404	0.341	0.457	0.584	0.406	0.447	0.382	0.368	0.275	0.411	0.372	0.372	0.351	0.354	0.363	0.605	0.549	0.599	0.486	0.558	0.374	0.527	0.584	0.559	0.538	0.571	0.566	0.477	0.463	0.269	0.249	0.178	0.276	0.343	0.256	0.31	0.259	0.241	0.405	0.387	0.483	0.481	0.4	0.41	0.343	0.42	0.306	0.368	0.321	0.372	0.525	0.497	0.462	0.439	0.386	0.342	0.348	0.371	0.397	0.296	0.356	0.404	0.309	0.369	0.458	0.384	0.414	0.338	0.293	0.352	0.385	0.44	0.383	0.316	0.415	0.411	0.434	0.36	0.346	0.298	0.336	0.456	0.34	0.326	0.334	0.249	0.51	0.53	0.501	0.494	0.574	0.512	0.489	0.4	0.463	0.538	0.404	0.491	0.42	0.426	0.55	0.499	0.482	0.408	0.365	0.541	0.558	0.61	0.563	0.482	0.39	0.499	0.428	0.407	0.499	0.438	0.39	0.452	0.432	0.401	0.382	0.369	0.552	0.5	0.488	0.425	0.423	0.321	0.39	0.347	0.327	0.334	0.304	0.238	0.265	0.199	0.222	0.188	0.175	0.215	0.339	0.324	0.228	0.23	0.378	0.255	0.331	0.269	0.274	0.21	0.22	0.331	0.237	0.137	0.542	0.515	0.53	0.493	0.461	0.438	0.448	0.376	0.446	0.403	0.48	0.564	0.575	0.499	0.483	0.291	0.355	0.364	0.352	0.494	0.393	0.46	0.277	0.277	0.32	0.27	0.274	0.343	0.412	0.303	0.343	0.312	0.177	0.232	0.192	0.269	0.29	0.24	0.332	0.381	0.248	0.189	0.307	0.238	0.274	0.17	0.348	0.305	0.201	0.188	0.266	0.287	0.297	0.253	0.249	0.191	0.139	0.114	0.058	0.298	0.186	0.198	0.15	0.313	0.238	0.323	0.363	0.213	0.262	0.154	0.25	0.229	0.333	0.274	0.378	0.304	0.257	0.267	0.16	0.134	0.074	0.364	0.401	0.356	0.368	0.381	0.408	0.375	0.421	0.383	0.364	0.305	0.348	0.386	0.241	0.299	0.259	0.261	0.258	0.355	0.248	0.373	0.266	0.2	0.277	0.171	0.41	0.376	0.368	0.305	0.125	0.112	0.19	0.303	0.3	0.266	0.28	0.327	0.331	0.408	0.45	0.385	0.372	0.325	0.353	0.444	0.374	0.245	0.336	0.302	0.178	0.311	0.276	0.294	0.279	0.351	0.305	0.298	0.227	0.214	0.208	0.267	0.146	0.232	0.217	0.271	0.381	0.293	0.357	0.234	0.321	0.285	0.365	0.429	0.221	0.258	0.295	0.305	0.229	0.309	0.147	0.265	0.194	0.335	0.237	0.167	0.242	0.193	0.152	0.196	0.191	0.219	0.245	0.181	0.143	0.188	0.121	0.141	0.143	0.207	0.119	0.174	0.111	0.035	0.121	0.192	0.048	0.247	0.221	0.14	0.08	0.323	0.2	0.285	0.23	0.095	0.205	0.163	0.166	0.241	0.2	0.233	0.258	0.152	0.328	0.24	0.264	0.152	0.096	0.245	0.137	0.176	0.133	0.162	0.097	0.154	0.195	0.187	0.089	0.177	0.172	0.13	0.215	0.184	0.279	0.236	0.12	0.097	0.154	0.163	0.107	0.091	0.294	0.231	0.242	0.06	0.205	0.039	0.175	0.117	0.075	0.367	0.202	0.273	0.329	0.258	0.183	0.201	0.153	0.158	-0.005	0.136	0.129	0.138	0.275	-0.013	0.057	0.083	-0.018	-0.036	0.106	0.006	0.169	-0.053	-0.054	-0.01	-0.125	0.293	0.203	0.131	0.126	0.036	-0.041	0.025	0.074	-0.159	0.178	0.093	0.158	0.067	0.055	0.173	0.069	0.173	0.161	0.063	0.119	0.175	0.116	0.149	0.011	0.085	0.124	0.052	0.123	-0.111	0.032	-0.048	-0.098	0.115	-0.049	-0.024	-0.001	0.257	0.261	0.119	0.112	0.026	-0.052	-0.103	0.033	-0.129	-0.045	-0.071	-0.228	0.342	0.207	0.287	0.252	0.429	0.359	0.298	0.122	0.377	0.212	0.274	0.011	0.066	0.263	0.186	0.047	0.047	0.043	0.312	0.234	0.087	0.13	0.136	0.143	0.03	-0.046	0.037	0.276	0.176	0.243	0.135	0.309	0.205	0.15	0.133	0.107	0.121	0.06	-0.049	-0.031	-0.021	0.095	0.187	0.175	0.162	0.156	0.073	0.138	0.127	0.079	0.189	0.219	0.22	0.127	0.209	0.046	0.089	0.093	0.25	0.241	0.173	0.209	0.125	0.014	0.167	0.188	0.187	0.352	0.248	0.243	0.235	0.025	0.096	0.051	0.139	0.021	0.166	0.082	0.045	0.036	-0.11	-0.014	-0.088	0.174	0.041	0.068	0.071	-0.039	0.148	0.025	0.012	-0.105	0.21	0.088	0.066	-0.046	0.222	0.12	-0.023	-0.066	0.036	-0.009	0.133	0.113	0.061	0.018	0.078	0.031	0.061	0.081	-0.07	-0.107	-0.018	-0.073	0.002	0.013	-0.061	0.182	0.08	-0.001	0.117	0.091	-0.034	0.035	0.001	0.066	0.094	-0.075	-0.126	-0.047	0.055	0.064	0.004	0.002	0.024	-0.085	-0.13	0.004	-0.098	-0.163	-0.075	-0.122	0.154	0.18	-0.043	-0.044	-0.011	-0.034	-0.066	0.277	0.181	0.263	0.273	0.277	0.282	0.091	0.186	0.264	0.189	0.15	0.103	0.095	0.016	0.422	0.475	0.475	0.311	0.388	0.437	0.392	0.334	0.348	0.294	0.292	0.322	0.188	0.226	0.272	0.266	0.19	0.267	0.26	0.078	0.221	0.252	0.111	0.098	0.071	0.089	0.197	0.182	0.071	0.052	0.19	0.058	0.151	0.136	0.043	0.271	0.333	0.177	0.199	0.181	0.088	0.061	0.033	0.195	0.066	0.184	0.101	0.199	0.008	0.23	0.202	0.191	0.16	0.151	0.311	0.246	0.2	0.169	0.147	0.034	0.2	-0.033	0.133	0.257	0.114	0.171	0.04	-0.091	0.014	0.166	0.113	0.166	0.204	0.129	0.087	0.098	-0.036	0.345	0.212	0.183	0.186	0.152	0.138	0.232	0.297	0.154	0.238	0.238	0.076	0.191	0.144	0.12	0.091	0.075	0.077	0.219	0.008	0.128	0.148	0.237	0.095	0.186	0.23	0.081	0.189	0.106	0.102	0.073	0.128	0.283	0.13	0.035	0.113	0.209	0.042	0.121	0.248	0.168	0.174	0.122	0.162	0.041	0.058	0.153	0.33	0.216	0.12	0.136	0.127	0.063	0.241	0.253	0.173	0.196	0.06	0.12	0.084	0.101	0.069	-0.03	0.187	0.146	0.018	0.145	0.012	-0.124	0.124	0.056	0.156	0.077	0.277	0.055	0.27	0.218	0.125	0.17	0.134	0.088	0.206	0.059	0.019	0.165	0.236	0.166	0.193	0.15	0.392	0.198	0.241	0.09	-0.087	0.09	0.072	0.122	0.08	0.021	0.191	0.125	0.068	-0.003	-0.035	0.027	0.049	0.012	-0.025	-0.069	0.131	0.028	-0.063	-0.033	0.056	0.075	0.027	0.016	0.075	-0.046	0.042	0.097	-0.046	-0.083	-0.05	-0.162	-0.085	-0.043	-0.018	-0.078	-0.009	0.047	0.114	0.058	0.055	0.01	0.032	-0.035	0.032	-0.101	0.027	0.039	-0.036	-0.071	0.068	0.019	-0.02	0.321	0.254	0.191	0.218	0.153	0.041	0.07	0.002	0.034	0.065	0.032	0.02	0.047	0.183	0.046	0.158	0.228	0.02	-0.064	-0.09	0.005	0.045	0.277	0.235	0.259	0.194	0.289	0.391	0.233	0.148	0.188	0.265	0.181	0.239	0.195	0.197	0.291	0.198	0.087	0.231	0.183	0.393	0.241	0.216	0.142	0.143	0.048	0.003	-0.005	-0.109	-0.055	0.002	0.059	0.074	-0.168	0.151	0.026	0.153	0.077	0.051	0.149	-0.004	0.041	0.088	0.008	-0.111	-0.023	-0.052	0.032	-0.056	-0.046	-0.061	0	-0.207	0.035	-0.043	-0.086	-0.039	0.066	-0.127	-0.008	0.086	0.051	-0.051	0.13	0.062	0.088	0.119	0.136	-0.064	-0.058	-0.098	-0.016	-0.035	-0.163	-0.005	-0.03	-0.035	-0.082	0.133	0.031	0.052	-0.008	-0.067	0.087	-0.003	0.193	-0.002	-0.036	0.099	0.084	0.09	0.048	0.159	0.055	0.073	-0.037	-0.09	0.022	0.059	-0.05	-0.159	-0.061	0.026	-0.128	-0.154	0.063	-0.078	-0.106	-0.16	0.154	0.06	0.202	0.092	0.114	0.075	0.083	0.01	0.049	0.056	-0.064	0.189	0.175	0.114	0.142	0.016	0.088	0.024	0.1	0.047	0.24	0.075	0.025	-0.024	0.152	0.074	-0.013	-0.245	-0.017	0.126	-0.05	0.09	0.01	-0.088	-0.077	-0.051	-0.171	0.083	-0.058	-0.099	-0.021	-0.089	-0.107	-0.204	0.031	-0.033	-0.091	-0.142	-0.205	-0.091	-0.076	-0.145	0.023	-0.104	-0.046	-0.051	-0.103	-0.231	-0.141	-0.068	-0.164	-0.142	-0.085	-0.215	-0.056	-0.019	-0.088	-0.288	-0.135	-0.297	-0.08	-0.122	-0.07	-0.147	-0.097	-0.201	-0.172	-0.081	-0.113	-0.224	-0.167	-0.231	-0.219	-0.114	-0.265	-0.39	0.016	-0.108	-0.131	-0.145	0.066	-0.091	-0.058	-0.099	-0.209	-0.134	-0.137	-0.108	-0.074	-0.202	-0.273	-0.158	-0.132	-0.212	-0.256	-0.301	-0.286	0.005	0.057	-0.153	0.002	-0.041	-0.137	0	-0.182	-0.262	0.012	-0.175	-0.184	-0.115	-0.27	-0.307	-0.263	-0.475	-0.345	-0.379	-0.274	-0.3	-0.359	-0.304	-0.272	-0.276	-0.339	-0.28	-0.341	-0.265	-0.436	-0.335	-0.358	-0.474	-0.356	-0.609	-0.583	-0.598	-0.182	-0.357	-0.293	-0.338	-0.233	-0.2	-0.277	-0.522	-0.442	-0.343	-0.477	-0.421	-0.289	-0.265	-0.423	-0.294	-0.307	-0.493	-0.393	-0.501	0.097	0.047	-0.103	0.186	0.091	0.171	0.116	0.072	0.175	0.197	-0.082	-0.058	-0.01	-0.148	0.028	-0.065	-0.19	-0.166	-0.183	-0.122	-0.223	-0.168	-0.236	-0.152	-0.259	0.033	-0.005	-0.038	0.015	-0.153	-0.112	-0.099	-0.038	0.074	-0.133	-0.128	-0.187	-0.179	0.017	-0.139	-0.001	-0.087	-0.118	-0.142	-0.118	-0.022	-0.173	-0.124	-0.195	-0.137	-0.267	-0.184	-0.028	-0.094	-0.23	-0.271	-0.233	-0.285	-0.156	-0.241	-0.235	-0.298	-0.347	-0.273	-0.174	-0.285	-0.267	-0.157	-0.312	-0.237	-0.227	-0.193	-0.111	-0.291	-0.043	-0.103	-0.141	-0.241	-0.358	-0.264	-0.296	-0.208	-0.399	-0.326	-0.259	-0.307	-0.017	-0.058	-0.079	-0.097	-0.077	-0.073	-0.175	-0.209	-0.096	-0.287	-0.021	-0.218	-0.051	-0.091	-0.166	-0.213	-0.128	-0.249	-0.143	0.095	0.047	0.065	0.034	-0.019	-0.014	0.01	-0.127	-0.308	-0.288	-0.286	-0.019	-0.065	-0.082	-0.207	-0.137	-0.08	-0.041	-0.045	-0.135	-0.145	-0.123	-0.147	-0.307	-0.104	-0.16	-0.166	-0.091	-0.034	-0.179	-0.132	-0.153	-0.182	-0.243	-0.33	-0.294	-0.349	-0.249	-0.232	-0.113	-0.143	-0.139	-0.176	-0.139	-0.222	-0.218	-0.243	-0.346	-0.209	-0.08	-0.09	-0.182	-0.158	-0.237	-0.118	-0.14	-0.15	-0.253	-0.003	-0.073	-0.124	-0.062	-0.034	-0.064	-0.167	-0.097	-0.22	-0.193	-0.149	-0.217	-0.251	-0.123	-0.116	0.052	0.008	-0.124	0.007	-0.136	-0.248	-0.098	-0.002	-0.127	-0.194	-0.155	-0.129	-0.258	-0.283	-0.239	-0.07	-0.14	-0.226	-0.243	-0.288	-0.19	-0.311	-0.305	-0.152	-0.255	-0.164	-0.258	-0.318	-0.24	-0.029	-0.192	0.022	-0.18	-0.218	-0.032	-0.101	-0.176	-0.125	-0.187	-0.307	-0.325	-0.315	-0.239	-0.305	-0.327	-0.264	-0.221	-0.098	-0.234	-0.053	-0.106	-0.179	-0.305	-0.111	-0.103	-0.212	-0.209	-0.359	-0.269	-0.447	-0.305	-0.327	-0.245	-0.35	-0.419	-0.411	-0.171	-0.278	-0.015	-0.174	-0.208	-0.18	-0.233	-0.224	-0.214	0.087	-0.104	-0.107	-0.194	-0.24	-0.166	-0.218	-0.282	-0.229	-0.181	-0.233	-0.196	-0.321	-0.211	-0.284	-0.369	-0.322
1	UBXN10	0.557	0.437	0.453	0.389	0.414	0.441	0.457	0.482	0.452	0.506	0.405	0.437	0.371	0.432	0.473	0.503	0.417	0.247	0.29	0.4	0.421	0.259	0.291	0.285	0.211	0.169	0.311	0.252	0.364	0.385	0.444	0.337	0.37	0.235	0.268	0.249	0.241	0.284	0.255	0.557	0.527	0.501	0.461	0.382	0.295	0.391	0.346	0.346	0.376	0.426	0.311	0.331	0.452	0.496	0.466	0.46	0.576	0.451	0.404	0.403	0.305	0.312	0.428	0.38	0.233	0.253	0.33	0.373	0.194	0.299	0.286	0.236	0.318	0.228	0.204	0.261	0.138	0.424	0.444	0.363	0.351	0.32	0.325	0.257	0.303	0.227	0.156	0.12	0.596	0.478	0.453	0.378	0.492	0.529	0.328	0.347	0.356	0.32	0.347	0.346	0.43	0.312	0.325	0.333	0.124	0.223	0.409	0.383	0.249	0.22	0.299	0.354	0.437	0.422	0.348	0.355	0.378	0.38	0.28	0.405	0.367	0.501	0.379	0.42	0.432	0.342	0.37	0.311	0.43	0.39	0.394	0.356	0.407	0.403	0.469	0.358	0.373	0.346	0.358	0.219	0.289	0.315	0.316	0.137	0.277	0.366	0.398	0.346	0.345	0.23	0.242	0.192	0.14	0.166	0.27	0.318	0.363	0.282	0.239	0.263	0.214	0.295	0.256	0.363	0.364	0.332	0.302	0.196	0.355	0.333	0.205	0.193	0.342	0.155	0.346	0.281	0.339	0.351	0.412	0.426	0.41	0.411	0.423	0.38	0.261	0.127	0.241	0.345	0.203	0.217	0.242	0.389	0.238	0.338	0.311	0.305	0.3	0.421	0.282	0.484	0.3	0.271	0.245	0.274	0.249	0.424	0.404	0.188	0.302	0.379	0.39	0.333	0.42	0.36	0.294	0.363	0.271	0.192	0.437	0.317	0.486	0.381	0.269	0.304	0.241	0.27	0.358	0.406	0.317	0.299	0.473	0.401	0.348	0.403	0.526	0.367	0.394	0.361	0.36	0.24	0.311	0.294	0.315	0.286	0.269	0.305	0.626	0.599	0.613	0.528	0.478	0.421	0.532	0.56	0.593	0.552	0.613	0.63	0.542	0.521	0.311	0.266	0.186	0.252	0.385	0.242	0.327	0.318	0.238	0.472	0.491	0.47	0.481	0.429	0.43	0.335	0.379	0.29	0.421	0.365	0.397	0.491	0.468	0.448	0.475	0.419	0.427	0.408	0.471	0.449	0.343	0.362	0.435	0.349	0.462	0.46	0.413	0.433	0.366	0.392	0.436	0.398	0.432	0.455	0.372	0.402	0.395	0.374	0.277	0.275	0.304	0.307	0.394	0.344	0.357	0.272	0.222	0.466	0.504	0.591	0.6	0.564	0.507	0.499	0.474	0.516	0.515	0.416	0.48	0.391	0.407	0.509	0.526	0.484	0.434	0.355	0.514	0.469	0.537	0.481	0.429	0.313	0.489	0.409	0.393	0.422	0.413	0.369	0.456	0.418	0.388	0.389	0.331	0.532	0.442	0.463	0.383	0.35	0.467	0.468	0.398	0.39	0.38	0.366	0.319	0.33	0.308	0.286	0.314	0.296	0.298	0.423	0.407	0.335	0.309	0.394	0.323	0.284	0.401	0.306	0.373	0.32	0.338	0.302	0.238	0.54	0.514	0.497	0.477	0.449	0.411	0.421	0.355	0.499	0.498	0.569	0.552	0.584	0.485	0.471	0.36	0.394	0.351	0.383	0.446	0.353	0.411	0.207	0.285	0.289	0.235	0.29	0.286	0.296	0.266	0.323	0.265	0.144	0.229	0.211	0.311	0.24	0.209	0.252	0.282	0.248	0.195	0.238	0.187	0.219	0.078	0.265	0.291	0.206	0.211	0.178	0.181	0.223	0.172	0.237	0.157	0.163	0.114	0.111	0.268	0.128	0.153	0.095	0.293	0.262	0.256	0.377	0.248	0.22	0.102	0.23	0.242	0.311	0.263	0.365	0.311	0.249	0.239	0.143	0.149	0.027	0.303	0.385	0.327	0.233	0.261	0.394	0.402	0.413	0.391	0.336	0.244	0.362	0.361	0.228	0.331	0.203	0.316	0.29	0.311	0.284	0.36	0.277	0.234	0.326	0.218	0.41	0.424	0.432	0.333	0.187	0.194	0.285	0.404	0.386	0.209	0.225	0.339	0.289	0.417	0.424	0.39	0.357	0.337	0.353	0.411	0.41	0.254	0.318	0.256	0.185	0.304	0.262	0.294	0.314	0.375	0.324	0.388	0.265	0.176	0.287	0.269	0.218	0.222	0.186	0.374	0.476	0.329	0.314	0.165	0.277	0.271	0.327	0.339	0.197	0.282	0.272	0.379	0.209	0.247	0.126	0.185	0.051	0.351	0.287	0.221	0.189	0.171	0.178	0.288	0.233	0.274	0.308	0.195	0.19	0.265	0.107	0.232	0.249	0.18	0.15	0.217	0.072	-0.034	0.035	0.164	0.047	0.364	0.31	0.239	0.19	0.417	0.29	0.404	0.335	0.211	0.311	0.224	0.281	0.214	0.088	0.208	0.263	0.279	0.272	0.21	0.305	0.243	0.18	0.285	0.182	0.166	0.128	0.205	0.163	0.219	0.238	0.187	0.152	0.15	0.214	0.17	0.22	0.2	0.26	0.212	0.079	0.152	0.104	0.056	0.013	0.001	0.257	0.241	0.185	-0.009	0.076	0.117	0.184	0.092	0.113	0.304	0.251	0.256	0.203	0.258	0.18	0.244	0.223	0.08	0.054	0.104	0.022	0.016	0.193	-0.084	0.03	0.087	0.013	-0.025	0.105	0.023	0.235	-0.069	-0.148	-0.022	-0.176	0.246	0.152	0.02	0.033	0.001	-0.082	-0.034	0.124	-0.14	0.274	0.109	0.112	0.1	0.097	0.155	0.041	0.087	0.151	0.042	0.115	0.169	0.192	0.223	0.102	0.073	0.2	0.14	0.166	-0.106	0.064	-0.025	-0.047	0.05	-0.096	-0.081	0.09	0.263	0.223	0.138	0.174	0.088	-0.079	-0.042	0.062	-0.099	0.032	-0.037	-0.143	0.331	0.167	0.26	0.263	0.422	0.305	0.226	0.093	0.359	0.168	0.218	0.047	0.211	0.276	0.164	0.106	0.138	0.122	0.254	0.198	0.262	0.252	0.293	0.247	0.102	0.028	0.134	0.286	0.239	0.25	0.278	0.41	0.2	0.28	0.173	0.059	0.127	0.06	0.041	0.059	-0.021	0.065	0.212	0.185	0.093	0.135	0.064	0.154	0.068	0.056	0.153	0.239	0.222	0.156	0.236	0.096	0.134	0.119	0.238	0.228	0.171	0.23	0.167	0.025	0.188	0.193	0.212	0.438	0.31	0.266	0.279	0.109	0.167	0.072	0.027	0.01	0.078	-0.004	0.067	0.065	0.042	-0.09	-0.057	0.242	0.117	0.207	0.159	0.04	0.18	0.101	0.054	-0.089	0.223	0.002	0.132	-0.003	0.204	0.085	-0.061	-0.022	0.129	0.074	0.178	0.054	0.095	0.023	0.051	0.043	0.062	0.074	0.018	-0.148	-0.039	-0.059	0.047	0.048	-0.025	0.133	0.082	-0.053	0.163	0.081	-0.024	0.083	0.074	0.116	0.105	0.011	-0.013	-0.08	0.03	0.093	0.051	0.043	0.121	-0.034	-0.001	-0.054	-0.128	-0.051	0.043	-0.124	0.153	0.104	0.003	-0.026	0.026	-0.004	-0.069	0.238	0.189	0.16	0.285	0.321	0.306	0.107	0.1	0.149	0.065	0.02	0.081	0.167	0.055	0.355	0.395	0.452	0.315	0.31	0.364	0.408	0.297	0.29	0.354	0.217	0.249	0.074	0.171	0.316	0.31	0.006	0.16	0.244	0.045	0.146	0.178	0.028	0.085	0.063	0.109	0.221	0.233	0.132	0.115	0.219	0.075	0.102	0.109	-0.03	0.277	0.267	0.212	0.139	0.182	0.136	0.086	-0.034	0.133	0.096	0.197	0.137	0.279	0.138	0.185	0.177	0.171	0.159	0.096	0.23	0.192	0.139	0.177	0.062	0.035	0.036	-0.035	0.077	0.182	0.068	0.124	0.01	-0.12	0.017	0.116	0.065	0.111	0.136	0.084	0.108	0.156	0.03	0.237	0.154	0.129	0.173	0.187	0.092	0.141	0.211	0.1	0.169	0.153	0.119	0.195	0.172	0.068	0.031	0.084	0.045	0.214	0.04	0.12	0.13	0.184	0.101	0.218	0.175	0.044	0.208	0.136	0.084	-0.008	0.137	0.224	0.03	-0.016	0.055	0.199	0.009	0.06	0.13	0.051	0.033	-0.057	0.038	0.013	-0.067	0.026	0.276	0.218	0.116	0.016	-0.021	-0.06	0.16	0.187	0.146	0.189	0.046	0.13	0.085	0.073	0.077	0.016	0.195	0.14	0.036	0.115	0.033	-0.061	0.119	0.056	0.105	0.111	0.243	0.06	0.249	0.198	0.103	0.221	0.106	0.084	0.192	0.05	0.072	0.139	0.269	0.178	0.209	0.197	0.341	0.229	0.157	-0.003	-0.046	0.115	0.082	0.128	-0.023	-0.025	0.134	0.069	0.02	0.024	-0.097	0.053	-0.018	0.052	-0.043	-0.028	0.218	0.08	0.064	0.072	0.04	-0.01	0.02	-0.035	0.007	-0.1	-0.014	0.012	-0.073	-0.095	-0.098	-0.213	-0.139	-0.09	-0.038	-0.07	0.026	0.066	0.204	0.009	-0.001	0.038	0.043	-0.042	-0.032	-0.163	0.065	0.099	0.023	-0.05	-0.013	-0.107	-0.124	0.19	0.163	0.1	0.127	0.039	0.021	0.03	-0.062	0.051	0.089	-0.019	-0.058	0.05	0.141	-0.028	0.138	0.093	0.007	-0.057	-0.109	-0.123	-0.06	0.224	0.175	0.211	0.146	0.313	0.36	0.224	0.161	0.213	0.234	0.194	0.202	0.179	0.149	0.215	0.079	0.092	0.148	0.112	0.366	0.236	0.236	0.08	0.145	0.029	0.01	-0.056	-0.152	-0.141	-0.015	-0.018	0.083	-0.157	0.17	0.007	0.11	0.084	0.129	0.162	0.042	-0.012	-0.025	0.113	-0.047	-0.031	-0.05	-0.081	-0.072	-0.152	-0.158	-0.072	-0.274	0.045	-0.079	-0.048	-0.127	0.006	-0.226	-0.047	-0.05	-0.076	-0.038	0.098	-0.139	0.018	0.014	0.134	-0.042	0.032	-0.074	0.072	0.019	-0.137	-0.027	-0.091	-0.118	-0.107	0.113	0.077	-0.001	0.067	-0.05	0.163	0.081	0.111	0.107	0.003	0.152	0.113	0.076	0.104	0.143	0.089	0.005	0.065	0.059	0.107	0.117	-0.049	-0.211	-0.14	0.052	-0.074	-0.078	0.018	-0.115	-0.11	-0.184	0.123	0.002	0.183	0.087	0.104	0.115	0.096	-0.008	0.102	0.168	-0.002	0.352	0.319	0.174	0.256	0.05	0.154	-0.007	0.098	0.085	0.174	0.068	0.048	-0.049	0.12	0.069	0.009	-0.125	-0.015	0.177	0.001	0.046	0.01	-0.028	-0.099	-0.033	-0.125	0.017	-0.084	-0.128	-0.019	-0.051	-0.096	-0.21	-0.008	-0.046	-0.085	-0.227	-0.268	-0.096	-0.092	-0.138	0.003	-0.12	-0.01	-0.046	-0.177	-0.147	-0.204	-0.113	-0.242	-0.244	-0.179	-0.272	-0.084	-0.165	-0.093	-0.317	-0.099	-0.238	-0.079	-0.109	-0.068	-0.139	-0.16	-0.203	-0.29	-0.256	-0.189	-0.129	-0.198	-0.202	-0.184	-0.227	-0.371	-0.359	0.117	-0.067	-0.035	-0.062	0.082	-0.098	-0.046	-0.046	-0.139	-0.151	-0.157	-0.133	-0.137	-0.172	-0.304	-0.116	-0.111	-0.111	-0.29	-0.322	-0.272	-0.062	0.001	-0.181	0.011	-0.007	-0.106	0.001	-0.25	-0.277	-0.035	-0.187	-0.166	-0.119	-0.292	-0.313	-0.284	-0.528	-0.288	-0.365	-0.421	-0.283	-0.373	-0.231	-0.214	-0.273	-0.272	-0.267	-0.332	-0.273	-0.366	-0.29	-0.39	-0.504	-0.434	-0.612	-0.532	-0.498	-0.216	-0.353	-0.341	-0.259	-0.246	-0.299	-0.321	-0.519	-0.45	-0.377	-0.573	-0.377	-0.347	-0.26	-0.326	-0.297	-0.303	-0.443	-0.419	-0.457	-0.004	-0.059	-0.242	0.055	0.07	0.097	-0.014	0.005	-0.036	0.13	-0.143	-0.173	-0.164	-0.252	-0.078	-0.132	-0.163	-0.135	-0.191	-0.158	-0.207	-0.149	-0.264	-0.083	-0.224	-0.016	-0.033	-0.077	0.002	-0.122	-0.14	-0.062	-0.12	-0.001	-0.168	-0.093	-0.244	-0.217	-0.078	-0.225	-0.136	-0.143	-0.177	-0.195	-0.135	-0.121	-0.171	-0.176	-0.24	-0.226	-0.265	-0.1	-0.088	-0.135	-0.285	-0.207	-0.27	-0.287	-0.204	-0.184	-0.168	-0.285	-0.352	-0.368	-0.229	-0.276	-0.275	-0.219	-0.253	-0.259	-0.141	-0.155	-0.159	-0.283	-0.074	-0.101	-0.184	-0.285	-0.349	-0.285	-0.346	-0.329	-0.406	-0.328	-0.316	-0.362	-0.051	-0.12	-0.05	-0.186	-0.192	-0.139	-0.244	-0.153	-0.004	-0.231	0.034	-0.198	-0.103	-0.118	-0.164	-0.136	-0.069	-0.243	-0.094	0.055	0.136	-0.04	0.001	-0.009	-0.111	-0.069	-0.096	-0.296	-0.209	-0.228	0.082	-0.029	-0.064	-0.221	-0.138	-0.109	-0.099	-0.053	-0.133	-0.067	-0.011	-0.148	-0.277	-0.035	-0.153	-0.099	-0.042	-0.039	-0.2	-0.103	-0.102	-0.212	-0.236	-0.309	-0.263	-0.31	-0.253	-0.205	-0.133	-0.209	-0.03	-0.137	-0.196	-0.231	-0.2	-0.223	-0.323	-0.154	-0.139	-0.091	-0.188	-0.133	-0.165	-0.156	-0.08	-0.083	-0.183	-0.061	-0.125	-0.055	0.083	-0.083	-0.087	-0.263	-0.202	-0.288	-0.239	-0.252	-0.328	-0.355	-0.169	-0.142	0.029	-0.017	-0.136	-0.059	-0.117	-0.275	-0.06	0.07	-0.152	-0.243	-0.102	-0.199	-0.263	-0.317	-0.272	-0.083	-0.086	-0.191	-0.235	-0.254	-0.127	-0.331	-0.367	-0.18	-0.268	-0.285	-0.42	-0.393	-0.311	0.07	-0.045	0.016	-0.176	-0.237	0.012	-0.124	-0.081	0.043	-0.007	-0.134	-0.248	-0.247	-0.224	-0.23	-0.239	-0.289	-0.26	-0.109	-0.21	-0.043	-0.12	-0.149	-0.164	-0.132	-0.102	-0.207	-0.17	-0.336	-0.218	-0.384	-0.235	-0.244	-0.248	-0.407	-0.363	-0.368	-0.184	-0.284	-0.109	-0.155	-0.089	-0.209	-0.221	-0.256	-0.253	0.107	-0.035	-0.092	-0.157	-0.228	-0.201	-0.291	-0.318	-0.298	-0.216	-0.255	-0.296	-0.346	-0.278	-0.33	-0.433	-0.358
1	NAT1	0.577	0.566	0.375	0.366	0.37	0.375	0.327	0.364	0.392	0.348	0.306	0.255	0.43	0.43	0.57	0.541	0.401	0.391	0.461	0.542	0.375	0.368	0.421	0.317	0.28	0.27	0.296	0.246	0.485	0.453	0.492	0.472	0.461	0.518	0.422	0.449	0.439	0.263	0.45	0.517	0.492	0.513	0.453	0.437	0.516	0.401	0.343	0.387	0.571	0.409	0.369	0.344	0.226	0.345	0.477	0.523	0.371	0.325	0.387	0.395	0.319	0.412	0.583	0.515	0.449	0.469	0.571	0.375	0.37	0.523	0.273	0.324	0.376	0.365	0.459	0.401	0.25	0.458	0.436	0.45	0.448	0.443	0.376	0.29	0.309	0.236	0.147	0.214	0.536	0.442	0.362	0.421	0.384	0.411	0.417	0.35	0.383	0.349	0.244	0.48	0.42	0.471	0.274	0.416	0.36	0.259	0.342	0.355	0.314	0.3	0.323	0.316	0.396	0.281	0.264	0.32	0.343	0.254	0.303	0.394	0.415	0.429	0.388	0.359	0.413	0.279	0.405	0.455	0.531	0.461	0.579	0.418	0.466	0.492	0.585	0.517	0.45	0.454	0.446	0.378	0.326	0.339	0.32	0.199	0.337	0.208	0.357	0.359	0.345	0.315	0.229	0.161	0.092	0.196	0.229	0.222	0.226	0.231	0.227	0.117	0.181	0.291	0.334	0.303	0.431	0.26	0.175	0.216	0.251	0.101	0.134	0.072	0.231	0.119	0.132	0.198	0.264	0.231	0.391	0.397	0.343	0.298	0.237	0.284	0.301	0.258	0.151	0.19	0.19	0.306	0.202	0.271	0.312	0.209	0.201	0.215	0.292	0.406	0.261	0.428	0.26	0.185	0.236	0.358	0.31	0.393	0.313	0.224	0.221	0.327	0.272	0.284	0.341	0.323	0.25	0.329	0.244	0.195	0.474	0.437	0.449	0.431	0.27	0.282	0.273	0.292	0.304	0.267	0.258	0.231	0.413	0.373	0.249	0.377	0.467	0.355	0.367	0.315	0.344	0.282	0.329	0.309	0.291	0.311	0.276	0.218	0.471	0.464	0.551	0.494	0.458	0.389	0.487	0.584	0.428	0.444	0.461	0.469	0.403	0.419	0.126	0.08	0.189	0.283	0.244	0.237	0.279	0.243	0.224	0.346	0.338	0.353	0.37	0.356	0.437	0.344	0.419	0.309	0.339	0.275	0.344	0.421	0.393	0.366	0.406	0.379	0.278	0.319	0.336	0.327	0.209	0.445	0.464	0.381	0.437	0.475	0.517	0.439	0.431	0.299	0.343	0.371	0.422	0.475	0.438	0.402	0.414	0.458	0.395	0.378	0.414	0.394	0.511	0.373	0.332	0.402	0.397	0.547	0.558	0.471	0.48	0.495	0.418	0.421	0.408	0.461	0.448	0.387	0.479	0.462	0.454	0.544	0.441	0.474	0.432	0.385	0.53	0.531	0.52	0.505	0.343	0.29	0.436	0.408	0.428	0.377	0.428	0.344	0.406	0.436	0.43	0.392	0.357	0.466	0.511	0.472	0.403	0.39	0.376	0.395	0.418	0.383	0.449	0.384	0.377	0.384	0.273	0.338	0.285	0.328	0.366	0.361	0.434	0.369	0.321	0.431	0.241	0.441	0.299	0.354	0.268	0.356	0.227	0.33	0.224	0.662	0.605	0.647	0.596	0.623	0.596	0.469	0.401	0.489	0.44	0.498	0.46	0.452	0.424	0.402	0.315	0.339	0.351	0.319	0.371	0.314	0.351	0.313	0.405	0.414	0.373	0.278	0.35	0.473	0.378	0.356	0.383	0.287	0.337	0.194	0.298	0.315	0.351	0.264	0.294	0.163	0.268	0.401	0.363	0.317	0.269	0.22	0.257	0.204	0.085	0.185	0.29	0.33	0.259	0.339	0.235	0.153	0.213	0.225	0.287	0.232	0.327	0.185	0.341	0.248	0.325	0.355	0.218	0.213	0.201	0.367	0.324	0.426	0.343	0.364	0.295	0.274	0.277	0.12	0.162	0.071	0.398	0.343	0.328	0.196	0.219	0.423	0.367	0.431	0.378	0.365	0.349	0.471	0.387	0.296	0.304	0.278	0.295	0.243	0.313	0.24	0.27	0.317	0.338	0.349	0.127	0.156	0.129	0.051	0.112	0.118	0.028	0.028	0.344	0.298	0.168	0.195	0.224	0.228	0.28	0.326	0.253	0.27	0.295	0.249	0.292	0.263	0.175	0.218	0.188	0.097	0.288	0.274	0.378	0.323	0.351	0.442	0.345	0.186	0.268	0.209	0.261	0.229	0.39	0.247	0.327	0.429	0.35	0.387	0.35	0.284	0.456	0.407	0.443	0.207	0.238	0.232	0.237	0.295	0.205	0.117	0.264	0.232	0.26	0.233	0.116	0.22	0.081	0.156	0.244	0.259	0.343	0.348	0.272	0.233	0.233	0.187	0.215	0.378	0.348	0.289	0.32	0.237	0.138	0.267	0.145	0.093	0.27	0.255	0.167	0.133	0.246	0.233	0.33	0.298	0.15	0.137	0.037	0.096	0.289	0.273	0.243	0.104	0.096	0.179	0.142	0.324	0.198	0.122	0.279	0.085	0.243	0.101	0.323	0.284	0.245	0.252	0.273	0.251	0.135	0.13	0.045	0.179	0.171	0.246	0.206	0.13	0.114	0.206	0.018	0.029	0.032	0.274	0.192	0.315	0.157	0.245	0.197	0.357	0.218	0.055	0.358	0.203	0.072	0.36	0.231	0.117	0.174	0.133	0.123	0.05	0.192	0.074	0.115	0.26	0.046	0.124	0.105	0.006	0.008	0.145	0.113	0.166	0.053	0.05	0.053	-0.025	0.222	0.161	0.118	0.138	0.022	-0.026	0.019	0.005	-0.06	0.145	0.088	0.162	0.091	0.09	0.106	-0.102	0.034	0.166	0.046	0.055	0.089	-0.002	0.096	-0.037	0.128	0.044	0.017	-0.005	-0.037	0.06	-0.075	-0.067	0.147	0.025	-0.047	0.114	0.062	0.025	-0.072	-0.137	-0.188	-0.046	-0.204	-0.055	-0.098	-0.111	-0.115	-0.241	0.331	0.141	0.198	0.227	0.273	0.32	0.233	0.179	0.397	0.256	0.237	0.039	0.081	0.218	0.224	0.233	0.036	0.099	0.32	0.169	0.117	0.151	0.208	0.178	0.082	0.01	0.014	0.2	0.118	0.15	0.107	0.17	0.209	0.23	0.313	0.272	0.155	0.243	0.054	0.043	0.123	0.144	0.198	0.26	0.099	0.154	0.139	0.116	0.111	0.087	0.204	0.233	0.226	0.142	0.172	0.016	0.076	0.094	0.29	0.234	0.194	0.328	0.069	0.073	0.317	0.287	0.192	0.236	0.171	0.203	0.192	0.066	0.065	0.118	0.166	0.156	0.21	0.161	0.121	0.102	-0.026	-0.043	-0.108	0.313	0.175	0.087	0.215	0.021	0.184	0.111	0.131	0.106	0.409	0.295	0.113	0.085	0.122	0.199	0.078	0.058	0.09	0.004	0.017	0.154	0.093	0.057	0.201	0.118	0.127	0.036	0.047	-0.051	-0.015	-0.144	-0.025	-0.027	-0.143	0.166	0.063	0.051	0.068	0	-0.099	-0.034	-0.094	-0.013	0.096	0.019	-0.015	0.19	0.132	0.152	0.124	0.083	0.068	-0.069	-0.125	0.015	-0.067	-0.054	0.076	0.051	0.322	0.27	0.206	0.107	0.199	0.127	0.15	0.243	0.143	0.259	0.31	0.315	0.352	0.185	0.425	0.246	0.265	0.149	0.141	0.152	0.014	0.252	0.25	0.392	0.347	0.367	0.351	0.309	0.431	0.361	0.389	0.238	0.462	0.324	0.304	0.171	0.127	0.252	0.134	0.121	0.052	0.208	0.097	-0.007	-0.078	0.004	0.068	0.173	0.201	0.08	0.019	0.182	0.195	0.146	0.179	0.049	0.234	0.337	0.151	0.26	0.224	0.066	0.168	0.026	0.327	0.141	0.282	0.111	0.263	0.09	0.274	0.167	0.3	0.151	0.217	0.381	0.282	0.343	0.288	0.18	0.198	0.164	0.166	0.06	0.171	0.045	0.174	0.224	0.1	0.014	0.152	0.109	0.144	0.231	0.207	0.046	0.034	-0.047	0.34	0.281	0.194	0.229	0.172	0.201	0.268	0.293	0.153	0.222	0.235	0.142	0.167	0.165	0.276	0.244	0.192	0.253	0.268	0.191	0.181	0.178	0.338	0.265	0.253	0.312	0.226	0.287	0.148	0.135	0.183	0.165	0.279	0.101	0.214	0.025	0.092	0.121	0.066	0.216	0.218	0.189	0.083	0.24	0.069	0.076	0.161	0.264	0.177	0.248	0.173	0.147	0.099	0.268	0.119	0.13	0.238	0.02	0.141	0.088	0.127	0.088	0.112	0.184	0.133	0.049	0.156	0.128	0.011	0.118	0.059	0.199	0.135	0.139	0.023	0.282	0.236	0.127	0.224	0.216	0.183	0.248	0.201	0.164	0.299	0.277	0.293	0.248	0.151	0.3	0.211	0.249	0.176	0.026	0.167	0.165	0.174	0.259	0.223	0.176	0.145	0.107	-0.019	0.055	-0.031	0.056	0.13	-0.058	-0.052	0.236	0.206	0.104	0.148	0.119	0.132	0.157	0.096	0.179	0.055	0.062	0.08	-0.001	-0.023	-0.069	-0.097	-0.035	0.024	0.023	-0.068	0.043	-0.028	0.031	0.045	0.016	0.006	-0.029	0.079	0.089	-0.012	-0.035	-0.016	-0.02	0.13	0.13	0.033	0.043	0.107	0.071	0.114	0.08	0.011	0.065	-0.072	-0.053	-0.043	0.036	-0.003	-0.083	-0.129	0.182	0.117	0.217	0.22	0.109	0.136	0.111	0.004	0.06	0.217	0.263	0.225	0.218	0.24	0.21	0.082	0.078	0.169	0.244	0.172	0.126	0.091	0.177	0.246	0.197	0.135	0.254	0.066	0.27	0.13	0.113	0.038	0.044	-0.037	0.067	0.125	0.041	0.199	0.145	0.066	0.107	-0.049	0.07	-0.02	0.058	0.05	-0.031	0.227	0.102	0.027	-0.02	0.023	-0.107	0.007	0.028	0.023	-0.026	-0.071	0.117	0.198	0.033	0.13	0.125	0.011	0.063	-0.012	0.113	-0.026	0.105	0.116	0.09	0.108	0.06	0.126	0.157	0.213	0.011	0.072	0.031	0.011	0.011	-0.134	0.071	-0.074	0.026	0.028	0.089	0.021	0.003	-0.057	-0.065	0.207	0.12	0.172	0.058	0.125	-0.028	0.011	0.064	0.046	0.148	0.036	0.146	0.099	0.144	0.067	0.105	0.029	0.01	-0.045	0.072	0.06	0.019	0.127	0.027	-0.06	-0.08	-0.011	-0.025	0.149	0.116	0.122	0.108	0.017	0.112	-0.014	0.121	0.134	0.187	0.178	0.063	0.056	0.017	0.063	0.029	-0.021	0.053	0.178	0.123	0.021	0.011	0.139	0.031	-0.111	-0.148	-0.101	-0.053	-0.169	0.108	-0.031	-0.095	-0.125	0.168	0.018	0.059	-0.059	-0.02	0.038	-0.076	-0.115	-0.142	-0.073	-0.144	-0.179	-0.048	-0.112	-0.15	-0.213	0.006	-0.035	-0.103	-0.097	-0.017	-0.16	-0.165	-0.115	-0.118	-0.192	-0.183	-0.099	-0.165	-0.087	0.008	0.024	-0.164	-0.057	-0.198	-0.127	-0.101	-0.144	-0.167	-0.142	-0.242	-0.027	0.042	-0.013	-0.17	-0.077	-0.238	-0.162	-0.124	-0.24	-0.394	0.038	-0.094	-0.052	-0.152	0.145	-0.014	-0.113	0.04	-0.13	-0.021	-0.177	-0.003	0.038	-0.125	-0.254	-0.158	-0.099	-0.141	-0.082	-0.236	-0.136	-0.033	-0.045	-0.067	-0.145	-0.059	-0.268	-0.007	-0.156	-0.18	0.003	-0.169	-0.074	-0.131	-0.281	-0.323	-0.285	-0.473	-0.355	-0.292	-0.308	-0.281	-0.239	-0.24	-0.368	-0.288	-0.333	-0.248	-0.323	-0.343	-0.405	-0.473	-0.433	-0.477	-0.324	-0.409	-0.392	-0.389	-0.376	-0.464	-0.41	-0.423	-0.174	-0.295	-0.279	-0.39	-0.46	-0.339	-0.453	-0.307	-0.305	-0.238	-0.198	-0.112	-0.124	-0.237	-0.24	-0.286	0.1	0.092	-0.004	0.252	0.263	0.275	0.127	0.036	0.139	0.269	-0.022	0.045	0.045	-0.037	0.068	-0.081	-0.133	-0.088	-0.08	-0.173	-0.237	-0.142	-0.16	-0.093	-0.179	-0.043	-0.053	-0.053	-0.029	-0.033	-0.034	-0.13	0.016	0.057	-0.034	-0.044	-0.114	-0.098	-0.028	-0.032	0.054	-0.012	-0.056	-0.135	-0.031	-0.022	0.004	-0.056	-0.225	-0.024	-0.117	-0.156	0	-0.127	-0.168	-0.181	-0.074	-0.273	-0.204	-0.28	-0.364	-0.333	-0.298	-0.222	-0.169	-0.307	-0.257	-0.15	-0.184	-0.08	-0.208	-0.111	-0.105	-0.268	-0.002	-0.08	-0.136	-0.109	-0.282	-0.208	-0.279	-0.162	-0.355	-0.2	-0.216	-0.376	0.013	0.004	0.002	-0.072	-0.058	-0.047	-0.039	-0.107	-0.115	-0.231	0.058	-0.171	-0.01	-0.017	-0.059	-0.238	-0.194	-0.268	-0.148	0.027	0.01	-0.071	-0.102	-0.174	-0.048	-0.13	-0.039	-0.171	-0.176	-0.183	0.113	-0.013	0.016	-0.032	-0.072	-0.081	-0.08	-0.125	-0.224	-0.124	-0.158	-0.065	-0.228	-0.025	-0.142	-0.092	0.044	0.084	-0.089	-0.065	0.012	-0.011	-0.061	-0.136	-0.103	-0.089	-0.299	-0.222	-0.109	-0.091	-0.21	-0.204	-0.046	-0.245	-0.14	-0.147	-0.224	-0.188	0.025	-0.02	-0.212	-0.139	-0.089	-0.13	-0.29	-0.376	-0.362	-0.038	-0.098	-0.126	-0.052	-0.069	0.022	-0.274	-0.014	-0.245	-0.142	-0.214	-0.257	-0.257	-0.235	-0.272	-0.082	-0.111	-0.169	-0.07	-0.167	-0.228	-0.231	-0.116	-0.094	-0.163	-0.197	-0.147	-0.094	-0.269	-0.157	0.103	-0.044	-0.052	-0.024	-0.106	-0.028	-0.091	-0.227	-0.2	-0.297	-0.223	-0.218	-0.24	-0.328	-0.003	-0.052	0.057	-0.143	-0.177	-0.015	-0.118	-0.187	-0.195	-0.149	-0.314	-0.216	-0.227	-0.142	-0.243	-0.206	-0.11	-0.139	-0.042	-0.239	-0.033	-0.027	-0.052	-0.171	-0.132	-0.144	-0.181	-0.224	-0.31	-0.264	-0.342	-0.269	-0.32	-0.211	-0.175	-0.392	-0.265	-0.194	-0.133	-0.066	-0.013	-0.209	-0.212	-0.171	-0.089	-0.188	0.022	-0.115	-0.171	-0.172	-0.218	-0.269	-0.367	-0.36	-0.224	-0.208	-0.241	-0.146	-0.37	-0.286	-0.304	-0.408	-0.406
1	F7	0.583	0.553	0.335	0.341	0.448	0.381	0.361	0.366	0.334	0.394	0.385	0.341	0.359	0.369	0.565	0.451	0.402	0.361	0.428	0.499	0.415	0.369	0.383	0.396	0.305	0.252	0.287	0.22	0.457	0.537	0.554	0.428	0.443	0.498	0.419	0.435	0.391	0.25	0.363	0.499	0.521	0.598	0.561	0.415	0.444	0.361	0.328	0.431	0.559	0.442	0.446	0.352	0.312	0.431	0.561	0.596	0.409	0.343	0.328	0.303	0.227	0.414	0.536	0.556	0.464	0.41	0.494	0.364	0.377	0.447	0.343	0.256	0.372	0.333	0.33	0.278	0.239	0.354	0.34	0.323	0.277	0.319	0.26	0.159	0.192	0.163	0.083	0.072	0.475	0.381	0.331	0.37	0.35	0.417	0.504	0.371	0.457	0.426	0.369	0.444	0.383	0.431	0.262	0.353	0.313	0.18	0.25	0.273	0.287	0.188	0.252	0.273	0.418	0.241	0.355	0.359	0.371	0.209	0.301	0.393	0.348	0.318	0.35	0.34	0.363	0.248	0.369	0.427	0.591	0.47	0.586	0.43	0.457	0.549	0.594	0.543	0.5	0.515	0.493	0.472	0.416	0.364	0.284	0.28	0.409	0.308	0.349	0.323	0.283	0.246	0.149	0.143	0.037	0.231	0.222	0.113	0.128	0.191	0.191	0.108	0.196	0.239	0.303	0.337	0.43	0.267	0.196	0.305	0.212	0.155	0.286	0.092	0.216	0.163	0.231	0.173	0.177	0.144	0.216	0.239	0.23	0.261	0.156	0.196	0.251	0.266	0.213	0.266	0.006	0.211	0.072	0.228	0.247	0.334	0.343	0.284	0.218	0.376	0.304	0.399	0.28	0.132	0.158	0.212	0.166	0.3	0.233	0.114	0.094	0.219	0.216	0.315	0.347	0.239	0.217	0.312	0.243	0.181	0.412	0.392	0.361	0.3	0.192	0.194	0.198	0.235	0.193	0.23	0.212	0.123	0.414	0.371	0.245	0.412	0.463	0.367	0.377	0.331	0.29	0.209	0.335	0.271	0.3	0.225	0.253	0.21	0.445	0.433	0.448	0.475	0.303	0.358	0.457	0.484	0.328	0.349	0.403	0.403	0.36	0.329	0.197	0.09	0.128	0.204	0.15	0.19	0.181	0.168	0.147	0.285	0.21	0.31	0.313	0.365	0.453	0.299	0.382	0.227	0.236	0.162	0.246	0.365	0.373	0.321	0.273	0.243	0.179	0.132	0.222	0.225	0.101	0.371	0.388	0.364	0.358	0.355	0.451	0.367	0.331	0.253	0.238	0.332	0.354	0.374	0.364	0.304	0.312	0.42	0.361	0.333	0.359	0.372	0.437	0.239	0.226	0.355	0.354	0.422	0.432	0.352	0.39	0.407	0.366	0.378	0.298	0.305	0.369	0.299	0.364	0.359	0.37	0.511	0.346	0.431	0.393	0.327	0.424	0.408	0.422	0.346	0.221	0.181	0.35	0.328	0.25	0.337	0.309	0.276	0.337	0.388	0.311	0.393	0.332	0.4	0.392	0.354	0.305	0.337	0.235	0.307	0.291	0.249	0.375	0.288	0.25	0.3	0.174	0.242	0.19	0.208	0.263	0.215	0.298	0.15	0.186	0.32	0.09	0.386	0.13	0.219	0.098	0.222	0.206	0.233	0.152	0.646	0.671	0.621	0.598	0.658	0.555	0.485	0.427	0.417	0.318	0.416	0.488	0.421	0.413	0.405	0.356	0.338	0.359	0.306	0.474	0.339	0.411	0.414	0.434	0.454	0.344	0.307	0.357	0.521	0.397	0.341	0.47	0.379	0.38	0.312	0.376	0.275	0.278	0.193	0.304	0.166	0.261	0.319	0.348	0.218	0.136	0.307	0.323	0.202	0.092	0.184	0.246	0.33	0.226	0.331	0.179	0.153	0.158	0.117	0.318	0.321	0.235	0.181	0.376	0.296	0.302	0.42	0.282	0.282	0.247	0.283	0.173	0.35	0.252	0.27	0.266	0.231	0.224	0.08	0.073	0.012	0.446	0.336	0.408	0.208	0.233	0.347	0.414	0.441	0.383	0.427	0.335	0.416	0.359	0.247	0.263	0.206	0.269	0.181	0.222	0.165	0.215	0.296	0.3	0.214	0.084	0.247	0.144	0.047	0.063	0.195	0.024	-0.045	0.183	0.2	0.216	0.216	0.18	0.218	0.309	0.347	0.265	0.284	0.322	0.226	0.302	0.247	0.204	0.256	0.203	0.076	0.348	0.379	0.383	0.367	0.403	0.435	0.358	0.204	0.268	0.245	0.3	0.105	0.406	0.293	0.235	0.363	0.268	0.429	0.298	0.303	0.492	0.403	0.378	0.251	0.175	0.257	0.231	0.223	0.257	0.15	0.218	0.181	0.257	0.18	0.075	0.249	0.087	0.119	0.096	0.119	0.193	0.156	0.054	0.085	0.098	0.007	0.056	0.159	0.345	0.258	0.312	0.191	0.067	0.161	0.146	0.068	0.129	0.126	0.019	-0.008	0.158	0.117	0.163	0.131	0.017	0.081	-0.034	0.009	0.272	0.197	0.164	0.131	-0.034	0.212	0.177	0.224	0.101	0.042	0.205	0.03	0.098	0.083	0.174	0.188	0.151	0.183	0.2	0.108	0.042	0.012	0.003	0.164	0.184	0.195	0.135	0.087	-0.019	0.069	-0.007	0.024	0.053	0.287	0.234	0.357	0.259	0.361	0.19	0.377	0.168	0.148	0.398	0.234	0.2	0.421	0.225	0.155	0.148	0.108	0.158	-0.046	0.149	0.032	0.017	0.262	0.121	0.13	0.187	0.067	0.107	0.253	0.149	0.27	0.107	0.085	0.096	0.01	0.364	0.283	0.215	0.229	0.132	0.053	0.141	0.087	-0.029	0.123	0.076	0.158	0.034	0.179	0.238	0.063	0.254	0.311	0.181	0.229	0.303	0.163	0.129	0.047	0.181	0.078	0.043	0.02	0.003	0.141	0.095	-0.068	0.235	0.067	0.085	0.018	0.131	0.087	-0.05	-0.085	-0.144	0.016	-0.16	0.044	-0.026	0.008	-0.025	-0.211	0.362	0.18	0.328	0.309	0.37	0.317	0.197	0.283	0.436	0.38	0.331	0.192	0.159	0.254	0.282	0.289	0.149	0.2	0.397	0.244	0.094	0.149	0.175	0.207	0.158	0.074	0.134	0.128	0.046	0.072	0.117	0.283	0.277	0.238	0.286	0.166	0.201	0.265	0.027	-0.029	0.047	0.088	0.094	0.134	0.163	0.135	0.153	0.053	0.086	-0.002	0.271	0.288	0.274	0.16	0.245	0.07	0.055	0.005	0.207	0.128	0.123	0.145	0.111	-0.062	0.239	0.201	0.228	0.196	0.154	0.19	0.168	-0.028	0.014	0.042	0.122	0.017	0.223	0.179	0.015	0.012	-0.151	-0.073	-0.112	0.36	0.216	0.124	0.284	0.097	0.1	0.052	0.09	0.038	0.296	0.295	0.088	0.056	0.078	0.096	0.117	0.067	0.025	-0.02	0.119	0.191	0.237	0.099	0.108	0.147	0.076	0.04	-0.063	-0.078	0.02	-0.07	-0.008	0.035	-0.088	0.186	0.007	0.044	0.052	-0.026	-0.062	-0.013	-0.096	-0.062	0.151	-0.045	-0.042	0.134	0.131	0.158	0.096	0.056	0.098	-0.065	-0.109	0.116	0.002	-0.125	-0.049	-0.112	0.271	0.241	0.12	-0.012	0.003	0.045	0.125	0.379	0.246	0.265	0.321	0.375	0.351	0.158	0.357	0.297	0.293	0.246	0.202	0.198	0.041	0.298	0.295	0.469	0.349	0.302	0.388	0.31	0.327	0.421	0.366	0.219	0.328	0.264	0.256	0.236	0.23	0.259	0.242	0.136	0.093	0.237	0.226	0.123	0.018	0.035	0.062	0.302	0.354	0.171	0.18	0.24	0.21	0.306	0.286	0.149	0.329	0.333	0.248	0.301	0.315	0.161	0.175	-0.011	0.418	0.214	0.328	0.134	0.254	0.048	0.442	0.295	0.395	0.278	0.284	0.464	0.389	0.418	0.212	0.252	0.231	0.269	0.213	0.124	0.204	0.047	0.266	0.29	0.06	0.077	0.088	0.021	0.082	0.162	0.082	0.11	0.032	-0.05	0.34	0.294	0.261	0.271	0.176	0.243	0.383	0.32	0.194	0.219	0.28	0.095	0.025	-0.021	0.277	0.238	0.192	0.237	0.264	0.148	0.153	0.173	0.312	0.277	0.199	0.344	0.233	0.222	0.105	0.197	0.184	0.171	0.318	0.147	0.227	0.086	0.159	0.177	0.115	0.263	0.113	0.159	0.053	0.126	0.008	-0.024	0.1	0.282	0.167	0.192	0.2	0.066	0.042	0.257	0.168	0.212	0.18	0.144	0.151	0.122	0.174	0.099	0.113	0.229	0.128	0.063	0.08	0.087	-0.088	0.162	0.116	0.167	0.099	0.148	0.097	0.222	0.229	0.095	0.171	0.109	0.22	0.238	0.177	0.139	0.308	0.23	0.194	0.092	0.055	0.325	0.171	0.23	0.097	0.02	0.24	0.103	0.193	0.166	0.169	0.111	0.071	0.045	0.062	0.03	-0.025	0.035	0.09	-0.124	-0.134	0.135	0.12	-0.026	-0.04	0.049	0.098	0.082	-0.007	0.111	0.05	0.092	0.134	-0.011	-0.06	-0.089	-0.098	0.01	0.081	0.066	0.001	0.054	0.012	0.05	0.039	0.013	-0.033	-0.039	0.052	0.117	-0.009	-0.078	-0.022	-0.077	0.109	0.067	0.055	-0.001	0.109	0.096	0.124	0.053	-0.083	-0.051	-0.123	-0.114	0.03	0.114	0.013	0.108	-0.134	0.152	0.013	0.1	0.155	-0.028	-0.003	-0.051	-0.027	0.023	0.2	0.291	0.19	0.157	0.202	0.132	0.007	0.067	0.125	0.179	0.113	0.192	0.13	0.267	0.244	0.199	0.211	0.173	0.098	0.187	0.009	0.039	-0.018	-0.026	-0.066	0.08	0.156	0.084	0.098	0.137	0.113	0.081	-0.057	0.041	0.073	0.17	0.056	0.091	0.184	0.217	0.099	0.185	0.063	0.073	0.085	0.049	0.218	0.136	0.104	0.134	0.15	0.035	0.034	0.065	-0.037	0.041	0.077	0.11	0.035	0.169	0.066	0.159	0.181	0.196	0.084	0.177	0.143	-0.078	0.016	-0.011	-0.024	-0.032	-0.097	-0.04	-0.07	0.034	0	0.053	-0.004	-0.037	-0.108	-0.147	0.094	-0.007	0.067	-0.122	-0.034	-0.094	-0.055	0.027	-0.094	0.026	-0.041	0.056	0.043	-0.015	-0.043	0.05	-0.054	-0.013	-0.023	-0.004	-0.063	-0.051	0.116	-0.016	-0.103	-0.083	-0.086	-0.125	0.167	0.063	0.111	0.052	0.026	0.045	-0.05	0.098	0.001	0.146	0.116	0.021	-0.034	-0.03	-0.021	-0.065	-0.139	-0.106	0.108	0.013	-0.102	-0.083	-0.017	-0.026	-0.121	-0.204	-0.112	-0.08	-0.201	0.087	-0.108	-0.092	-0.101	0.037	-0.143	-0.032	-0.116	-0.163	-0.087	-0.157	-0.165	-0.267	-0.129	-0.265	-0.179	-0.085	-0.144	-0.193	-0.242	-0.148	-0.148	-0.186	-0.217	-0.142	-0.054	-0.119	-0.054	-0.142	-0.271	-0.237	-0.122	-0.23	0.019	0.092	0.099	-0.057	-0.004	-0.144	-0.021	0.015	-0.026	-0.072	0.018	-0.086	0.05	0.099	0.025	-0.204	-0.049	-0.283	-0.073	-0.017	-0.192	-0.36	0.043	-0.048	0.012	0.048	0.2	0.071	-0.058	0.021	-0.07	0.001	-0.097	-0.001	-0.043	-0.112	-0.208	-0.1	-0.066	-0.081	0.033	-0.219	-0.122	0.14	0.154	0	0.029	0.137	-0.121	0.121	0.049	-0.079	0.081	-0.159	-0.078	-0.064	-0.143	-0.209	-0.161	-0.326	-0.229	-0.232	-0.19	-0.254	-0.241	-0.309	-0.293	-0.11	-0.187	-0.25	-0.301	-0.311	-0.432	-0.368	-0.374	-0.355	-0.309	-0.425	-0.432	-0.434	-0.271	-0.394	-0.348	-0.487	-0.188	-0.283	-0.212	-0.337	-0.346	-0.203	-0.435	-0.326	-0.35	-0.184	-0.172	-0.053	-0.201	-0.258	-0.296	-0.313	0.189	0.089	0.01	0.28	0.207	0.234	0.202	-0.057	0.171	0.17	0.022	0.093	0.133	0.025	0.005	-0.104	-0.023	-0.061	-0.067	-0.144	-0.164	-0.124	-0.167	-0.13	-0.148	-0.063	-0.096	-0.073	-0.055	-0.104	0.029	-0.117	0.034	0.118	-0.022	-0.03	-0.115	-0.069	-0.029	-0.092	-0.022	-0.029	-0.147	-0.154	-0.155	-0.149	-0.034	-0.145	-0.261	-0.046	-0.164	-0.089	0.026	-0.078	-0.146	-0.258	-0.041	-0.297	-0.083	-0.301	-0.376	-0.359	-0.207	-0.214	-0.223	-0.368	-0.357	-0.302	-0.102	-0.075	-0.197	-0.018	0.046	-0.212	-0.037	-0.025	-0.096	-0.062	-0.189	-0.204	-0.219	-0.081	-0.292	-0.106	-0.098	-0.325	-0.023	-0.013	-0.04	-0.059	0.008	-0.021	-0.015	-0.148	-0.139	-0.166	0.058	-0.218	0.008	-0.053	-0.124	-0.232	-0.204	-0.248	-0.212	0.165	0.028	0.004	0.01	-0.009	-0.023	-0.021	0.052	-0.087	-0.157	-0.131	-0.039	-0.122	0.008	-0.049	-0.012	-0.022	-0.013	-0.083	-0.226	-0.183	-0.234	-0.027	-0.226	-0.141	-0.214	-0.163	-0.07	-0.092	-0.223	0.081	0.008	0.05	-0.012	-0.092	-0.083	-0.134	-0.3	-0.229	-0.146	-0.121	-0.257	-0.262	-0.118	-0.277	-0.132	-0.21	-0.209	-0.214	-0.04	-0.029	-0.097	-0.151	-0.21	-0.191	-0.284	-0.277	-0.302	0.055	-0.086	-0.151	-0.148	-0.107	0.046	-0.214	0.027	-0.206	-0.198	-0.124	-0.151	-0.181	-0.186	-0.208	-0.072	-0.112	-0.14	-0.109	-0.122	-0.28	-0.318	-0.205	0.013	-0.177	-0.093	-0.105	-0.069	-0.244	-0.232	-0.013	-0.159	-0.247	-0.136	-0.23	-0.17	-0.194	-0.374	-0.117	-0.312	-0.124	-0.131	-0.209	-0.247	-0.057	-0.173	-0.02	-0.188	-0.17	-0.074	-0.091	-0.153	-0.192	-0.216	-0.372	-0.276	-0.247	-0.203	-0.368	-0.223	-0.236	-0.193	-0.202	-0.329	-0.104	-0.099	-0.117	-0.241	-0.273	-0.28	-0.248	-0.332	-0.416	-0.243	-0.382	-0.342	-0.34	-0.262	-0.234	-0.46	-0.377	-0.129	-0.167	-0.042	0.025	-0.172	-0.293	-0.053	-0.095	-0.139	0.064	-0.079	-0.089	-0.149	-0.146	-0.261	-0.361	-0.369	-0.252	-0.32	-0.268	-0.336	-0.399	-0.283	-0.352	-0.451	-0.421
1	CAPN8	0.68	0.661	0.489	0.588	0.49	0.462	0.493	0.447	0.35	0.469	0.473	0.423	0.29	0.446	0.517	0.546	0.504	0.391	0.414	0.477	0.317	0.329	0.252	0.376	0.295	0.287	0.248	0.19	0.481	0.517	0.527	0.477	0.459	0.373	0.357	0.503	0.476	0.317	0.413	0.707	0.53	0.571	0.538	0.465	0.506	0.518	0.326	0.273	0.515	0.501	0.534	0.442	0.397	0.372	0.516	0.455	0.385	0.257	0.339	0.439	0.193	0.438	0.494	0.533	0.408	0.35	0.421	0.228	0.382	0.358	0.211	0.207	0.281	0.306	0.291	0.347	0.186	0.484	0.436	0.451	0.382	0.394	0.352	0.353	0.381	0.218	0.219	0.159	0.45	0.408	0.385	0.344	0.414	0.338	0.408	0.335	0.282	0.323	0.29	0.394	0.354	0.263	0.307	0.262	0.146	0.189	0.345	0.203	0.231	0.27	0.268	0.268	0.378	0.212	0.27	0.395	0.307	0.315	0.308	0.28	0.286	0.244	0.385	0.459	0.344	0.259	0.355	0.375	0.468	0.517	0.475	0.437	0.503	0.336	0.474	0.542	0.302	0.319	0.32	0.356	0.241	0.32	0.193	0.19	0.13	0.158	0.398	0.353	0.412	0.25	0.28	0.296	0.25	0.109	0.105	0.183	0.128	0.218	0.183	0.109	0.063	0.146	0.122	0.26	0.408	0.285	0.333	0.3	0.179	0.093	0.196	0.037	0.198	0.027	0.225	0.051	0.214	0.149	0.213	0.293	0.258	0.183	0.106	0.178	0.347	0.242	0.259	0.264	0.061	0.24	0.003	0.219	0.244	0.319	0.231	0.202	0.145	0.309	0.193	0.33	0.273	0.19	0.128	0.149	0.185	0.247	0.288	0.221	0.246	0.236	0.283	0.272	0.292	0.23	0.24	0.311	0.164	0.187	0.462	0.445	0.317	0.282	0.284	0.309	0.278	0.239	0.262	0.234	0.226	0.168	0.338	0.339	0.209	0.343	0.379	0.292	0.28	0.297	0.242	0.167	0.215	0.219	0.196	0.142	0.162	0.146	0.49	0.443	0.528	0.298	0.378	0.327	0.421	0.51	0.374	0.339	0.496	0.46	0.462	0.384	0.207	0.161	0.163	0.119	0.238	0.118	0.367	0.223	0.248	0.286	0.224	0.335	0.305	0.375	0.377	0.237	0.419	0.209	0.305	0.281	0.332	0.373	0.329	0.441	0.264	0.253	0.277	0.218	0.167	0.123	0.044	0.442	0.4	0.394	0.426	0.443	0.475	0.358	0.404	0.302	0.348	0.399	0.231	0.407	0.359	0.277	0.286	0.432	0.355	0.248	0.389	0.36	0.414	0.336	0.371	0.199	0.339	0.249	0.403	0.427	0.442	0.465	0.344	0.369	0.325	0.398	0.463	0.332	0.376	0.367	0.365	0.413	0.396	0.43	0.358	0.357	0.555	0.53	0.441	0.384	0.31	0.187	0.425	0.266	0.312	0.385	0.251	0.224	0.327	0.323	0.2	0.301	0.247	0.319	0.3	0.26	0.132	0.266	0.356	0.342	0.262	0.187	0.322	0.309	0.268	0.291	0.204	0.25	0.203	0.219	0.234	0.345	0.312	0.246	0.368	0.313	0.152	0.283	0.311	0.341	0.179	0.271	0.322	0.224	0.147	0.625	0.604	0.584	0.587	0.594	0.544	0.528	0.357	0.419	0.39	0.374	0.457	0.409	0.373	0.374	0.357	0.347	0.298	0.358	0.544	0.442	0.444	0.325	0.477	0.444	0.369	0.301	0.36	0.411	0.305	0.369	0.446	0.328	0.458	0.213	0.416	0.214	0.296	0.17	0.256	0.259	0.358	0.314	0.298	0.16	0.148	0.194	0.314	0.261	0.172	0.107	0.27	0.339	0.257	0.317	0.234	0.225	0.181	0.244	0.403	0.266	0.222	0.19	0.335	0.353	0.23	0.29	0.238	0.181	0.168	0.285	0.15	0.229	0.22	0.239	0.187	0.203	0.201	0.062	0.114	0.12	0.407	0.315	0.344	0.2	0.169	0.45	0.462	0.387	0.302	0.437	0.284	0.444	0.359	0.35	0.289	0.182	0.215	0.154	0.19	0.21	0.191	0.225	0.238	0.191	0.176	0.265	0.274	0.192	0.127	0.386	0.17	0.01	0.287	0.206	0.052	0.141	0.156	0.159	0.251	0.32	0.304	0.229	0.299	0.24	0.304	0.241	0.167	0.277	0.171	0.015	0.519	0.415	0.445	0.382	0.374	0.457	0.459	0.287	0.274	0.199	0.232	0.201	0.384	0.173	0.197	0.274	0.222	0.393	0.326	0.217	0.357	0.259	0.245	0.211	0.316	0.228	0.35	0.21	0.236	0.13	0.257	0.074	0.246	0.193	0.196	0.246	0.141	-0.071	0.286	0.127	0.152	0.153	0.076	0.04	0.134	0.039	0.183	0.141	0.326	0.274	0.295	0.205	0.073	0.08	0.108	0.065	0.18	0.144	0.064	0.118	0.259	0.166	0.209	0.157	0.11	0.126	0.091	0.15	0.145	-0.034	-0.01	0.123	0.089	0.104	0.101	0.168	0.093	0.022	0.235	0.185	0.211	0.08	0.115	0.202	0.129	0.317	0.262	0.244	0.138	0.08	0.148	0.32	0.331	0.151	0.132	0.056	-0.049	0.143	-0.045	0.026	-0.044	0.384	0.344	0.452	0.283	0.303	0.343	0.405	0.443	0.127	0.398	0.267	0.179	0.186	0.17	0.108	0.171	0.213	0.084	0.065	0.163	0.16	0.1	0.112	-0.092	0.08	0.177	0.059	0.04	0.199	0.123	0.226	0.065	0.038	-0.065	-0.138	0.282	0.195	0.098	0.101	0.002	0.079	0.159	0.087	-0.01	0.122	0.135	0.101	0.084	0.363	0.29	0.192	0.232	0.273	0.282	0.15	0.138	0.127	0.032	-0.044	0.15	0.137	0.194	0.08	-0.07	0.096	0.07	-0.056	0.091	-0.091	0.051	0	0.18	0.13	0.03	0.089	0.031	-0.011	0.036	0.077	0.004	0.111	0.163	-0.012	0.34	0.2	0.255	0.277	0.237	0.283	0.191	0.383	0.316	0.284	0.226	0.203	0.298	0.274	0.203	0.135	0.065	0.168	0.209	0.099	0.3	0.24	0.205	0.171	0.221	0.136	0.153	0.104	0.04	-0.022	0.087	0.083	0.246	0.227	0.213	0.099	0.228	0.082	0.106	-0.006	0.01	0.132	0.18	0.163	0.088	0.031	0.038	0.048	-0.013	-0.034	0.107	0.094	0.143	0.075	0.095	0.031	0.145	0.094	0.171	0.108	0.107	0.155	0.026	0.004	0.191	0.062	0.17	0.057	0.148	0.08	0.176	-0.002	0.029	0.018	0.103	0.079	0.134	0.178	0.065	0.094	0.02	0.008	0.025	0.305	0.127	0.241	0.196	0.109	0.161	0.136	0.161	0.02	0.384	0.301	0.148	0.165	0.181	0.197	0.157	0.134	0.162	0.099	0.144	0.082	0.149	-0.027	-0.017	-0.003	0.115	0.038	-0.099	-0.121	0.089	-0.02	-0.109	-0.02	-0.033	0.135	0.035	-0.021	0.032	-0.021	-0.076	-0.06	-0.074	-0.038	0.157	0.076	0.067	0.164	0.048	0.163	0.16	0.144	0.245	-0.011	0.027	0.033	-0.047	-0.133	-0.062	-0.145	0.221	0.056	0.143	0.095	0.106	0.137	0.188	0.374	0.36	0.314	0.447	0.345	0.319	0.324	0.263	0.254	0.291	0.178	0.239	0.259	0.201	0.272	0.281	0.444	0.35	0.288	0.376	0.187	0.384	0.342	0.338	0.207	0.21	0.213	0.267	0.282	0.255	0.217	0.211	0.159	0.187	0.272	0.091	0.015	-0.041	0.05	0.062	0.188	0.318	0.268	0.261	0.226	0.212	0.27	0.188	0.095	0.269	0.335	0.194	0.171	0.231	0.087	0.205	0.084	0.236	0.266	0.254	0.177	0.292	0.148	0.254	0.186	0.333	0.236	0.153	0.449	0.286	0.26	0.271	0.295	0.273	0.265	0.289	0.038	0.188	0.087	0.148	0.191	-0.009	0.084	0.303	0.266	0.264	0.284	0.205	0.238	0.175	0.062	0.397	0.265	0.189	0.2	0.129	0.249	0.18	0.286	0.195	0.232	0.278	0.151	0.275	0.18	0.238	0.212	0.186	0.184	0.354	0.136	0.369	0.296	0.391	0.33	0.3	0.321	0.305	0.237	0.141	0.228	0.186	0.301	0.352	0.249	0.264	0.225	0.206	0.183	0.132	0.131	0.174	0.169	0.127	0.17	0.101	0.033	0.188	0.197	0.14	0.233	0.127	0.024	-0.056	0.226	0.181	0.183	0.221	-0.008	0.155	-0.059	0.137	0.132	0.08	0.228	0.175	0.096	0.104	0.144	0	0.219	0.208	0.175	0.16	0.169	0.055	0.143	0.176	0.014	0.259	0.127	0.081	0.185	0.085	0.139	0.268	0.163	0.085	0.199	0.067	0.241	0.245	0.106	-0.061	0.155	0.268	0.193	0.328	0.18	0.083	0.071	0.212	0.091	-0.023	0.059	0.049	0.089	0.02	-0.053	-0.06	0.177	0.158	0.043	0.04	0.075	-0.032	0.061	-0.107	0.132	0.251	0.105	0.104	0.087	0.045	-0.06	0.035	0.056	0.112	0.128	0.053	0.103	0.229	0.184	0.067	0.103	0.049	0.134	0.037	0.033	-0.042	0.121	0.149	0.088	0.107	0.084	0.025	-0.124	0.1	0.096	0.008	0.094	-0.01	-0.002	0.031	-0.062	0.093	0.187	0.026	-0.105	0.004	0.211	0.074	0.135	0.014	-0.121	-0.06	-0.12	-0.165	-0.198	0.1	0.124	0.169	0.104	0.16	0.13	0.013	0.156	0.199	0.199	0.227	0.083	0.133	0.152	0.06	0.106	0.083	0.159	0.128	0.198	-0.009	0.071	-0.013	-0.042	-0.194	0.152	0.219	0.128	0.289	0.247	0.258	0.15	0.037	0.246	0.074	-0.011	0.082	0.124	0.221	0.232	0.071	0.081	0.253	0.072	0.106	0.093	0.077	0.077	-0.048	0.027	0.139	0.018	0.002	0.018	-0.013	0.072	0.164	0.054	0.01	0.154	0.14	0.158	0.225	-0.013	0.068	0.107	0.053	-0.093	0.162	0.003	0.155	-0.009	-0.013	0.022	-0.021	0.093	0.033	0.185	0.214	0.059	-0.022	-0.005	0.194	0.112	0.101	0.055	-0.007	0.06	0.042	0.107	-0.044	0.093	0.063	0.093	0.037	0.045	-0.1	0.076	0.031	0.031	-0.044	0.026	-0.035	0.008	-0.097	-0.16	-0.138	-0.236	-0.023	-0.101	0.132	0.163	0.135	-0.009	0.011	0.098	0.054	0.169	0.108	0.286	0.196	0.01	0.042	0.096	0.068	-0.078	0.106	-0.067	0.053	0.042	0.016	0.036	0.015	-0.018	-0.135	-0.204	-0.252	-0.095	-0.197	0.082	-0.086	-0.033	0.012	-0.088	-0.076	-0.02	-0.174	-0.173	-0.138	-0.107	-0.161	-0.287	0.109	-0.219	-0.156	-0.212	-0.123	-0.229	-0.181	-0.096	-0.143	-0.194	-0.18	-0.176	-0.241	-0.065	-0.135	-0.174	-0.257	-0.248	-0.136	-0.152	0.027	0.069	0.114	-0.052	-0.025	-0.073	-0.053	-0.085	0.041	-0.032	0.065	-0.021	-0.024	-0.026	-0.053	-0.098	-0.01	-0.216	-0.174	-0.198	-0.189	-0.378	0.045	-0.069	0.153	0.082	0.216	0.159	-0.05	0.061	-0.043	0.176	0.014	0.103	0.026	0.126	0.103	0.066	0.175	0.116	0.075	0.043	-0.005	0.045	0.037	0.059	0.041	0.048	-0.003	0.183	-0.073	-0.004	0.12	-0.157	-0.087	-0.111	-0.128	-0.164	-0.155	-0.406	-0.103	-0.23	-0.306	-0.189	-0.192	-0.085	-0.178	-0.083	-0.179	-0.147	-0.226	-0.167	-0.267	-0.318	-0.423	-0.504	-0.447	-0.378	-0.308	-0.344	-0.208	-0.367	-0.283	-0.327	-0.264	-0.166	-0.344	-0.35	-0.163	-0.225	-0.428	-0.34	-0.318	-0.111	-0.036	-0.029	-0.109	-0.13	-0.243	-0.221	0.053	0.083	-0.131	0.106	0.193	0.148	0.156	0.007	-0.001	0.109	0.159	0.097	0.021	0.007	0.001	-0.169	-0.081	-0.164	-0.133	-0.108	-0.286	-0.169	-0.087	-0.106	-0.144	-0.144	-0.118	-0.103	-0.097	-0.003	-0.105	-0.031	-0.132	-0.024	-0.02	-0.1	-0.126	-0.07	-0.099	-0.143	-0.251	-0.084	-0.122	-0.24	-0.063	-0.074	0.018	-0.243	-0.33	-0.074	-0.061	-0.072	0.053	-0.064	-0.284	-0.11	-0.125	-0.378	-0.082	-0.309	-0.27	-0.254	-0.318	-0.197	-0.273	-0.378	-0.376	-0.294	-0.193	-0.112	-0.177	-0.044	0.004	-0.219	0.041	0.063	-0.094	-0.179	-0.177	-0.321	-0.305	-0.2	-0.266	-0.277	-0.296	-0.289	-0.006	-0.016	-0.122	-0.126	-0.095	-0.009	-0.013	-0.128	-0.058	-0.148	0.06	-0.256	0.008	-0.113	-0.044	-0.105	-0.07	-0.093	-0.096	0.114	0.074	-0.015	0.006	-0.061	-0.117	-0.237	-0.013	-0.187	-0.083	-0.05	0.068	-0.033	0.001	-0.049	-0.062	-0.034	-0.095	-0.12	-0.25	-0.055	-0.119	-0.03	-0.206	-0.094	-0.044	-0.103	-0.016	-0.095	-0.168	0.081	0.035	-0.024	-0.063	-0.029	-0.003	-0.069	-0.156	-0.27	-0.29	-0.243	-0.21	-0.241	-0.146	-0.204	-0.049	-0.097	-0.229	-0.178	-0.135	-0.089	-0.188	-0.156	-0.303	-0.236	-0.283	-0.209	-0.211	0.093	-0.015	-0.06	-0.011	0.009	0.102	-0.069	0.054	-0.167	0.017	-0.182	-0.188	-0.267	-0.098	-0.079	0.03	-0.027	-0.2	-0.106	-0.034	-0.208	-0.239	-0.071	0.022	-0.074	-0.042	-0.098	-0.175	-0.236	-0.231	-0.074	-0.085	-0.162	-0.126	-0.139	-0.058	-0.156	-0.309	-0.169	-0.34	-0.289	-0.297	-0.271	-0.325	-0.118	-0.207	-0.076	-0.16	-0.128	-0.038	-0.167	-0.164	-0.086	-0.123	-0.2	-0.211	-0.225	-0.115	-0.172	-0.213	-0.213	-0.264	-0.291	-0.293	-0.134	-0.095	-0.121	-0.233	-0.199	-0.181	-0.225	-0.274	-0.317	-0.187	-0.284	-0.267	-0.349	-0.216	-0.231	-0.286	-0.459	-0.111	-0.073	0.034	0.148	-0.04	-0.246	-0.072	-0.049	-0.197	0.059	0.037	-0.057	-0.111	-0.073	-0.353	-0.461	-0.407	-0.419	-0.302	-0.232	-0.194	-0.374	-0.351	-0.315	-0.415	-0.415
1	LRG1	0.657	0.529	0.338	0.43	0.35	0.451	0.413	0.429	0.364	0.413	0.364	0.396	0.291	0.371	0.444	0.547	0.477	0.279	0.353	0.463	0.332	0.222	0.299	0.373	0.271	0.06	0.168	0.112	0.394	0.498	0.506	0.404	0.423	0.362	0.301	0.326	0.276	0.272	0.38	0.542	0.499	0.463	0.472	0.398	0.383	0.521	0.296	0.313	0.433	0.365	0.366	0.362	0.266	0.314	0.569	0.558	0.473	0.358	0.418	0.505	0.296	0.367	0.488	0.433	0.273	0.317	0.364	0.434	0.339	0.398	0.299	0.182	0.319	0.342	0.354	0.441	0.278	0.423	0.532	0.38	0.402	0.311	0.378	0.317	0.456	0.222	0.323	0.25	0.397	0.302	0.28	0.267	0.338	0.294	0.258	0.227	0.247	0.209	0.128	0.309	0.285	0.225	0.294	0.22	0.058	0.12	0.273	0.246	0.118	0.21	0.136	0.137	0.318	0.226	0.192	0.265	0.242	0.244	0.261	0.274	0.248	0.37	0.332	0.372	0.275	0.175	0.347	0.438	0.405	0.366	0.376	0.343	0.364	0.341	0.458	0.374	0.236	0.257	0.244	0.163	0.196	0.251	0.172	0.147	0.192	0.162	0.235	0.293	0.349	0.158	0.103	0.148	-0.026	-0.03	0.06	0.14	0.107	0.051	0.062	0.092	0.084	0.122	0.09	0.215	0.379	0.187	0.223	0.18	0.245	0.068	0.05	-0.011	0.159	-0.013	0.22	0.183	0.309	0.238	0.282	0.354	0.35	0.244	0.107	0.235	0.056	0.176	0.108	0.16	0.087	0.207	0.111	0.232	0.258	0.096	0.069	0.193	0.172	0.306	0.123	0.313	0.107	0.208	-0.004	0.191	0.183	0.302	0.199	0.163	0.209	0.268	0.349	0.398	0.283	0.161	0.239	0.315	0.192	0.141	0.407	0.378	0.416	0.33	0.223	0.307	0.215	0.273	0.247	0.299	0.323	0.252	0.448	0.347	0.349	0.321	0.388	0.323	0.309	0.275	0.248	0.162	0.281	0.274	0.258	0.15	0.228	0.179	0.454	0.408	0.507	0.36	0.444	0.257	0.463	0.516	0.377	0.458	0.533	0.528	0.484	0.349	0.038	0.037	0.107	0.192	0.267	0.155	0.313	0.204	0.237	0.327	0.296	0.454	0.432	0.351	0.438	0.23	0.38	0.231	0.271	0.299	0.34	0.434	0.43	0.416	0.415	0.304	0.274	0.373	0.343	0.306	0.234	0.469	0.461	0.424	0.454	0.467	0.486	0.406	0.37	0.308	0.379	0.423	0.321	0.47	0.441	0.397	0.456	0.48	0.351	0.323	0.245	0.303	0.448	0.365	0.384	0.283	0.286	0.319	0.387	0.41	0.43	0.516	0.402	0.458	0.296	0.422	0.515	0.456	0.504	0.443	0.445	0.498	0.481	0.471	0.395	0.391	0.547	0.519	0.602	0.535	0.44	0.344	0.514	0.383	0.456	0.416	0.394	0.285	0.402	0.373	0.316	0.301	0.28	0.434	0.469	0.389	0.297	0.267	0.296	0.352	0.287	0.272	0.352	0.367	0.257	0.355	0.138	0.235	0.234	0.211	0.246	0.374	0.313	0.322	0.375	0.259	0.223	0.408	0.363	0.307	0.225	0.211	0.281	0.165	0.164	0.553	0.571	0.626	0.555	0.531	0.563	0.509	0.411	0.44	0.454	0.514	0.51	0.491	0.472	0.465	0.347	0.378	0.368	0.343	0.554	0.356	0.378	0.26	0.345	0.397	0.291	0.305	0.4	0.453	0.356	0.391	0.305	0.244	0.322	0.171	0.328	0.192	0.296	0.241	0.288	0.132	0.341	0.392	0.326	0.279	0.21	0.259	0.297	0.219	0.12	0.226	0.261	0.344	0.246	0.248	0.187	0.17	0.161	0.227	0.351	0.203	0.285	0.191	0.314	0.337	0.348	0.337	0.233	0.251	0.168	0.342	0.146	0.328	0.285	0.295	0.247	0.209	0.189	0.148	0.097	0.069	0.434	0.404	0.42	0.278	0.36	0.537	0.493	0.467	0.413	0.347	0.263	0.352	0.359	0.313	0.361	0.266	0.328	0.343	0.304	0.27	0.382	0.288	0.259	0.327	0.244	0.353	0.308	0.407	0.292	0.071	0.111	0.157	0.404	0.256	0.235	0.279	0.344	0.3	0.438	0.42	0.389	0.358	0.355	0.438	0.468	0.423	0.279	0.402	0.376	0.249	0.372	0.355	0.503	0.453	0.418	0.495	0.349	0.26	0.274	0.28	0.275	0.173	0.282	0.271	0.181	0.352	0.334	0.403	0.272	0.258	0.36	0.338	0.457	0.225	0.302	0.219	0.394	0.298	0.154	0.017	0.316	0.192	0.369	0.188	0.233	0.335	0.178	0.029	0.369	0.238	0.268	0.309	0.222	0.204	0.203	0.106	0.332	0.265	0.261	0.223	0.224	0.044	0.019	0.104	0.098	0.087	0.335	0.303	0.212	0.152	0.353	0.181	0.296	0.311	0.108	0.212	0.158	0.185	0.162	0.132	0.121	0.169	0.145	0.274	0.255	0.251	0.202	0.229	0.233	0.149	0.266	0.055	0.237	0.141	0.214	0.345	0.326	0.324	0.206	0.193	0.172	0.294	0.266	0.266	0.277	0.142	0.116	0.262	0.087	0.053	0.064	0.305	0.173	0.307	0.09	0.302	0.212	0.214	0.155	0.002	0.36	0.185	0.092	0.24	0.111	0.083	0.079	0.034	0.037	-0.068	0.067	0.037	0.039	0.133	-0.192	-0.012	0.052	-0.03	-0.032	0.004	0.015	0.134	-0.015	-0.113	-0.12	-0.244	0.274	0.125	-0.009	0.024	-0.041	-0.054	0.079	0.042	-0.134	0.183	0.035	0.057	0.052	0.175	0.206	0.053	0.046	0.212	0.15	0.122	0.063	0.017	0.09	-0.029	0.05	-0.002	0.004	0.147	-0.112	0.015	-0.048	-0.072	0.072	-0.1	-0.012	0.108	0.226	0.183	0.141	0.155	0.034	-0.111	-0.106	0.075	0.014	-0.012	0.047	-0.175	0.323	0.196	0.217	0.264	0.31	0.283	0.203	0.206	0.388	0.29	0.316	0.043	0.175	0.385	0.341	0.094	0.037	0.06	0.313	0.225	0.136	0.218	0.307	0.156	0.066	0.007	0.116	0.167	0.101	0.002	-0.012	0.099	0.259	0.119	0.126	0.146	0.102	0.131	0.001	-0.035	-0.03	0.018	0.232	0.197	-0.08	0.025	-0.056	0.037	-0.029	0.019	-0.044	0.109	0.095	-0.008	0.109	-0.022	0.109	0.076	0.204	0.185	0.154	0.2	-0.005	0.011	0.156	0.042	0.029	0.272	0.163	0.135	0.198	-0.103	0.018	0.03	0.045	0.006	0.12	0.077	-0.129	-0.007	-0.141	-0.122	-0.142	0.368	0.239	0.19	0.154	0.062	0.262	0.211	0.166	0.146	0.363	0.232	0.116	0.152	0.235	0.155	0.139	0.144	0.259	0.212	0.032	0.041	-0.012	-0.111	-0.066	-0.015	-0.032	-0.003	-0.103	-0.178	0.009	-0.115	-0.148	-0.057	-0.079	0.199	0.156	-0.148	0.095	0.034	-0.17	-0.17	-0.13	-0.056	0.091	-0.067	-0.044	0.113	0.033	0.004	0.004	-0.009	0.194	-0.066	-0.066	0.048	-0.164	-0.002	0.075	-0.053	0.274	0.162	0.03	0.033	0.136	0.173	0.134	0.229	0.16	0.19	0.331	0.267	0.327	0.09	0.171	0.179	0.089	0.052	0.086	0.146	0.087	0.319	0.375	0.472	0.395	0.39	0.452	0.289	0.502	0.294	0.316	0.17	0.319	0.241	0.279	0.209	0.178	0.215	0.042	0.197	0.057	0.166	0.242	-0.054	-0.126	0.044	0.02	0.062	0.195	0.098	0.031	0.096	0.089	0.123	0.129	0.034	0.096	0.184	0.15	0.129	0.22	0.15	0.098	0.049	0.151	0.043	0.096	0.026	0.185	-0.046	0.247	0.099	0.181	0.033	0.112	0.4	0.312	0.329	0.365	0.253	0.144	0.227	0.109	0.119	0.231	0.054	0.103	0.002	-0.143	0.032	0.311	0.293	0.35	0.293	0.151	0.149	0.063	-0.012	0.455	0.304	0.188	0.21	0.209	0.258	0.23	0.311	0.08	0.275	0.19	0.166	0.271	0.193	0.193	0.147	0.134	0.117	0.303	0.037	0.233	0.242	0.352	0.199	0.282	0.296	0.241	0.242	0.142	0.169	0.103	0.266	0.373	0.155	0.143	0.132	0.185	0.131	0.203	0.284	0.319	0.121	0.059	0.267	0.139	-0.005	0.124	0.479	0.305	0.355	0.121	0.202	0.195	0.305	0.23	0.238	0.27	0.091	0.2	0.076	0.111	0.098	0.034	0.248	0.236	0.149	0.171	0.057	0.001	0.198	0.152	0.227	0.182	0.27	0.048	0.125	0.031	0.003	0.197	0.044	-0.036	0.066	0.034	0.006	0.218	0.144	0.076	0.084	0.088	0.238	0.21	0.108	-0.022	0.001	0.066	0.078	0.128	0.231	0.033	-0.013	0.025	0.112	-0.126	-0.019	-0.033	0.035	-0.081	-0.047	-0.093	0.133	0.115	0.019	0.017	-0.023	0.022	0.043	-0.031	0.173	0.093	0.166	0.027	-0.021	-0.046	-0.096	-0.142	-0.101	-0.004	0.048	-0.048	-0.044	-0.087	-0.02	-0.057	-0.059	-0.078	0.024	-0.017	0.046	-0.187	0.039	-0.016	-0.057	0.006	0.101	0.066	0.006	0.181	0.108	0.095	0.17	0.11	0.14	0.038	-0.06	-0.059	0.029	0.025	-0.154	0.047	0.285	0.084	0.336	0.215	0.031	0.093	0.116	-0.068	-0.096	0.179	0.153	0.152	0.189	0.264	0.292	0.154	0.208	0.213	0.302	0.302	0.117	0.174	0.136	0.221	0.104	0.125	0.157	0.16	0.358	0.166	0.099	0.089	0.064	-0.14	0.189	0.212	0.094	0.106	0.127	0.241	0.255	0.079	0.216	0.125	0.129	0.107	0.059	0.336	0.225	0.093	0.022	0.061	-0.123	-0.004	-0.001	0.013	-0.061	-0.109	-0.1	-0.026	-0.141	0.228	0.135	0.021	0.024	0.285	0.043	0.063	0.233	0.081	0.032	0.248	0.073	0.216	0.249	0.115	-0.107	0.091	0.023	0.108	-0.078	-0.153	0.029	-0.099	0.093	0.06	0.149	0.143	0.069	0.027	-0.025	0.174	0.129	0.098	0.116	0.059	0.022	0.026	0.03	0.044	0.201	0.022	0.053	0.055	0.042	0.079	0.032	0.027	-0.139	-0.101	0.093	-0.005	-0.034	0.007	-0.03	-0.056	-0.115	0.006	-0.079	0.207	0.147	0.222	0.115	0.053	0.11	-0.033	0.003	-0.075	0.237	0.223	0.07	0.132	0.107	0.043	0.032	0.135	0.009	0.132	0.044	0.025	0.025	0.089	-0.025	-0.028	-0.152	-0.176	0.058	-0.117	0.097	0.017	-0.094	0.022	-0.019	0.025	0.06	-0.049	-0.18	-0.132	-0.077	-0.137	-0.265	0.218	-0.045	-0.044	-0.25	-0.223	-0.137	-0.155	-0.057	0.08	-0.002	-0.095	-0.031	-0.067	-0.08	-0.002	-0.006	-0.116	-0.034	0.01	0.03	-0.118	-0.03	-0.063	-0.188	-0.153	-0.234	-0.185	-0.196	-0.08	-0.076	-0.099	-0.113	-0.187	-0.1	-0.092	-0.132	-0.096	-0.203	-0.176	-0.173	-0.174	-0.386	0.068	-0.024	-0.015	-0.004	0.213	0.099	0.009	0.081	-0.013	-0.089	-0.014	-0.073	-0.093	-0.071	-0.109	-0.126	-0.024	-0.17	-0.124	-0.117	-0.112	0.036	0.061	-0.006	-0.042	-0.002	-0.095	0.175	-0.025	-0.147	0.146	-0.035	0.093	-0.057	-0.133	-0.214	-0.179	-0.389	-0.192	-0.331	-0.317	-0.219	-0.229	-0.049	-0.295	-0.227	-0.269	-0.077	-0.215	-0.175	-0.275	-0.397	-0.435	-0.501	-0.372	-0.354	-0.335	-0.377	-0.181	-0.396	-0.247	-0.222	-0.118	-0.099	-0.226	-0.376	-0.254	-0.19	-0.297	-0.258	-0.128	-0.24	-0.13	-0.161	-0.176	-0.257	-0.301	-0.224	0.017	-0.008	-0.216	0.103	0.111	0.116	0.082	0.019	0.002	0.367	-0.016	-0.015	-0.022	0.008	-0.036	-0.163	-0.229	-0.186	-0.19	-0.09	-0.223	-0.29	-0.32	-0.127	-0.278	-0.112	-0.132	-0.111	-0.087	0.023	-0.129	-0.072	-0.251	-0.024	-0.095	-0.128	-0.284	-0.127	-0.115	-0.239	-0.056	-0.152	-0.183	-0.248	-0.047	-0.053	-0.113	-0.134	-0.28	-0.046	-0.114	-0.151	-0.035	-0.308	-0.326	-0.176	-0.315	-0.421	-0.207	-0.254	-0.309	-0.32	-0.258	-0.188	-0.242	-0.348	-0.281	-0.257	-0.213	-0.109	-0.108	-0.156	-0.098	-0.214	-0.006	-0.054	-0.041	-0.302	-0.342	-0.322	-0.309	-0.252	-0.313	-0.311	-0.407	-0.375	-0.047	-0.132	-0.171	-0.131	-0.156	-0.091	-0.21	-0.248	-0.008	-0.236	-0.02	-0.321	-0.013	-0.036	-0.051	-0.203	-0.094	-0.262	-0.09	0.148	0.069	0.027	-0.031	-0.052	-0.044	-0.16	-0.03	-0.208	-0.111	-0.154	0.03	0.023	-0.148	-0.164	-0.203	-0.138	-0.055	-0.252	-0.343	-0.113	-0.154	-0.103	-0.297	-0.093	-0.12	-0.097	-0.087	-0.096	-0.195	-0.061	0.026	-0.085	-0.191	-0.209	-0.167	-0.165	-0.251	-0.263	-0.184	-0.179	-0.128	-0.138	-0.295	-0.333	-0.228	-0.212	-0.295	-0.246	-0.128	-0.12	-0.097	-0.253	-0.088	-0.001	-0.102	-0.205	-0.239	0.119	0.111	0.007	0.075	0.079	0.142	-0.1	0.098	-0.03	-0.047	-0.082	-0.128	-0.227	-0.189	-0.203	-0.038	-0.038	-0.103	-0.079	0.018	-0.174	-0.148	0.106	-0.135	-0.186	-0.089	-0.149	-0.196	-0.302	-0.095	0.006	-0.062	-0.108	-0.162	-0.244	-0.085	-0.195	-0.199	-0.16	-0.35	-0.271	-0.313	-0.302	-0.177	0.074	-0.058	-0.01	-0.155	-0.088	-0.013	-0.174	-0.155	-0.128	0.04	-0.135	-0.381	-0.344	-0.225	-0.233	-0.324	-0.204	-0.288	-0.219	-0.333	-0.073	-0.104	-0.187	-0.23	-0.125	-0.117	-0.135	-0.193	-0.285	-0.118	-0.33	-0.277	-0.33	-0.332	-0.337	-0.352	-0.279	-0.188	-0.083	0.006	-0.041	-0.073	-0.113	-0.134	-0.079	-0.095	0.134	-0.004	-0.128	-0.088	-0.087	-0.138	-0.23	-0.224	-0.272	-0.114	-0.229	-0.061	-0.311	-0.148	-0.217	-0.257	-0.212
1	PLAAT4	0.525	0.482	0.43	0.355	0.34	0.313	0.367	0.44	0.488	0.338	0.161	0.172	0.257	0.335	0.463	0.398	0.263	0.266	0.376	0.282	0.314	0.193	0.28	0.085	0.078	0.105	0.008	0.03	0.345	0.373	0.294	0.395	0.42	0.332	0.219	0.299	0.22	0.228	0.215	0.412	0.445	0.404	0.363	0.214	0.203	0.374	0.252	0.229	0.239	0.256	0.228	0.194	0.372	0.409	0.346	0.382	0.292	0.237	0.262	0.291	0.26	0.327	0.446	0.392	0.338	0.317	0.375	0.434	0.252	0.383	0.23	0.293	0.282	0.35	0.342	0.323	0.142	0.525	0.523	0.511	0.544	0.455	0.424	0.406	0.473	0.415	0.328	0.338	0.542	0.388	0.397	0.294	0.225	0.369	0.163	0.28	0.195	0.195	0.045	0.336	0.412	0.392	0.243	0.41	0.267	0.363	0.47	0.448	0.237	0.269	0.266	0.271	0.264	0.35	0.136	0.318	0.33	0.322	0.231	0.271	0.362	0.329	0.405	0.432	0.291	0.148	0.324	0.323	0.236	0.222	0.3	0.236	0.25	0.239	0.277	0.201	0.194	0.249	0.334	0.224	0.193	0.233	0.225	0.143	0.23	0.212	0.426	0.549	0.569	0.359	0.205	0.161	0.155	0.146	0.183	0.124	0.177	0.229	0.159	0.169	0.223	0.172	0.233	0.256	0.223	0.188	0.252	-0.026	0.256	0.033	-0.105	-0.01	0.206	0.004	0.158	0.141	0.314	0.293	0.359	0.387	0.3	0.129	0.172	0.241	0.289	0.049	0.232	0.265	0.131	0.271	0.173	0.164	0.145	0.091	0.047	0.171	0.368	0.174	0.083	0.423	0.271	0.367	0.324	0.322	0.284	0.284	0.308	0.281	0.343	0.291	0.334	0.248	0.147	0.281	0.228	0.274	0.203	0.167	0.303	0.184	0.325	0.359	0.334	0.252	0.189	0.27	0.281	0.283	0.352	0.226	0.236	0.184	0.173	0.138	0.268	0.212	0.184	0.148	0.219	0.214	0.141	0.174	0.137	0.141	0.121	0.093	0.393	0.395	0.477	0.362	0.433	0.373	0.395	0.428	0.419	0.357	0.402	0.382	0.348	0.346	-0.109	-0.072	0.203	0.276	0.203	0.147	0.359	0.195	0.221	0.33	0.232	0.314	0.331	0.282	0.289	0.28	0.303	0.249	0.257	0.214	0.279	0.362	0.311	0.316	0.329	0.282	0.238	0.379	0.167	0.206	0.034	0.298	0.33	0.259	0.278	0.392	0.344	0.296	0.319	0.26	0.317	0.248	0.33	0.365	0.346	0.316	0.291	0.271	0.252	0.162	0.216	0.249	0.262	0.291	0.255	0.234	0.131	0.436	0.484	0.361	0.384	0.468	0.399	0.402	0.369	0.447	0.44	0.378	0.382	0.337	0.345	0.398	0.317	0.318	0.307	0.293	0.573	0.531	0.485	0.471	0.456	0.382	0.436	0.389	0.457	0.337	0.38	0.267	0.271	0.257	0.269	0.31	0.293	0.375	0.367	0.205	0.265	0.223	0.29	0.301	0.31	0.33	0.253	0.232	0.233	0.221	0.152	0.199	0.168	0.153	0.171	0.352	0.404	0.324	0.356	0.35	0.282	0.287	0.325	0.336	0.289	0.229	0.221	0.359	0.267	0.399	0.407	0.405	0.351	0.33	0.365	0.266	0.238	0.383	0.445	0.382	0.338	0.361	0.262	0.266	0.207	0.186	0.281	0.171	0.177	0.396	0.355	0.166	0.232	0.154	0.301	0.203	0.253	0.318	0.236	0.299	0.191	0.083	0.106	0.102	0.141	0.221	0.309	0.3	0.274	0.182	0.11	0.387	0.272	0.23	0.202	0.076	0.165	0.155	0.122	0.157	0.217	0.241	0.223	0.272	0.177	0.153	0.107	0.263	0.199	0.083	0.198	0.274	0.287	0.108	0.186	0.258	0.24	0.226	0.16	0.264	0.334	0.278	0.255	0.291	0.229	0.184	0.185	0.188	0.106	0.175	0.296	0.296	0.266	0.208	0.267	0.491	0.267	0.313	0.313	0.212	0.208	0.274	0.343	0.238	0.281	0.248	0.326	0.27	0.359	0.177	0.237	0.238	0.223	0.327	0.185	0.138	0.147	0.183	0.182	0.089	0.193	0.259	0.244	0.265	0.053	0.161	0.137	0.17	0.155	0.179	0.156	0.181	0.134	0.114	0.211	0.183	0.09	0.123	0.139	0	0.25	0.181	0.334	0.259	0.257	0.372	0.405	0.314	0.273	0.205	0.099	0.332	0.403	0.286	0.201	0.257	0.198	0.327	0.234	0.15	0.248	0.132	0.255	0.104	0.346	0.246	0.201	0.14	0.242	0.164	0.173	0.037	0.159	0.094	0.135	0.077	0.133	0.066	0.11	0.008	0.195	0.248	0.223	0.095	0.082	0.158	0.115	0.249	0.207	0.116	0.173	0.137	0.083	0.123	0.17	0.08	0.089	0.147	0.032	0.068	0.134	0.105	0.141	0.12	0.014	0.04	0.257	0.207	0.211	0.228	0.124	0.181	0.117	0.239	0.195	0.283	0.259	0.249	0.254	0.199	0.266	0.089	0.206	0.153	0.123	0.238	0.232	0.264	0.239	0.145	0.199	0.266	0.263	0.156	0.176	0.09	0.069	0.248	0.182	0.082	-0.012	0.259	0.293	0.212	0.052	0.221	0.202	0.126	0.055	0.021	0.31	0.212	0.162	0.264	0.179	0.126	0.197	0.194	0.179	0.126	0.446	0.142	0.17	0.152	-0.045	0.156	0.086	0.037	0.03	0.064	0.013	0.103	0.061	0.078	0.063	-0.115	0.103	0.019	0.078	0.074	-0.01	0.072	-0.037	0.12	-0.013	0.074	0.041	0.09	-0.013	0.001	0.051	-0.042	-0.05	0.068	0.048	-0.009	0.031	-0.062	0.167	0.124	0.23	-0.074	-0.168	0.158	0.097	-0.008	-0.05	-0.096	0.06	0.049	-0.003	-0.073	0.026	0.088	-0.037	0	-0.109	-0.074	-0.179	-0.198	-0.252	-0.013	0.004	-0.102	0.252	0.17	0.249	0.271	0.318	0.288	0.274	0.056	0.201	0.025	0.104	-0.038	0.042	0.196	0.144	0.089	-0.02	0.051	0.17	0.19	0.102	0.131	0.178	0.234	-0.147	-0.168	-0.111	0.284	0.241	0.178	0.059	0.093	0.052	0.047	0.145	0.027	0.112	0.138	0.035	-0.04	0.075	0.153	0.262	0.214	0.13	0.185	0.097	0.108	0.063	0.097	0.096	0.159	0.164	0.115	0.153	-0.034	0.092	0.131	0.23	0.238	0.199	0.344	0.108	0.11	0.097	0.105	0.068	0.294	0.237	0.281	0.281	0.007	0.114	0.057	0.178	0.063	0.276	0.218	0.075	0.177	0.067	0.041	-0.069	0.152	0.049	-0.016	0.057	-0.108	0.171	0.055	0.159	0.033	0.396	0.141	0.1	0.087	0.183	0.282	0.089	0.051	0.186	0.159	0.034	0.035	0.095	0.005	0.119	0.025	0.088	-0.023	0.155	0.12	-0.049	-0.09	-0.059	-0.134	-0.18	0.203	0.15	0.106	0.229	0.201	-0.101	-0.178	0.034	0.132	0.139	0.191	0.025	0.064	-0.021	0.203	0.068	0.145	0.126	0.002	0.094	-0.012	0.005	-0.063	0.071	-0.045	0.135	0.021	-0.019	0.029	0.104	0.06	0	0.27	0.075	0.194	0.271	0.176	0.332	0.185	0.334	0.106	0.059	0.063	0.096	0.11	0.167	0.246	0.293	0.204	0.192	0.292	0.365	0.391	0.418	0.192	0.293	0.421	0.345	0.297	0.266	0.183	0.181	0.144	0.016	0.185	0.064	0.12	0.111	-0.023	0.122	0.038	0.026	0.102	0.192	0.126	-0.011	0.219	0.121	0.135	0.242	0.095	0.22	0.178	0.162	0.073	0.076	0.019	0.145	0.106	0.213	0.109	0.294	0.258	0.293	0.148	0.231	0.15	0.22	0.124	0.176	0.328	0.219	0.228	0.35	0.24	0.165	0.117	0.185	0.076	0.204	0.115	0.184	0.152	0.167	0.218	0.339	0.225	0.344	0.245	0.151	0.13	0.074	0.021	0.222	0.106	0.118	0.152	0.143	0.236	0.176	0.247	-0.013	0.16	0.179	0.065	0.208	0.274	0.219	0.144	0.148	0.139	0.124	0.037	0.191	0.183	0.185	0.094	0.278	0.22	0.12	0.175	0.066	0.115	0.051	0.152	0.292	0.061	0.109	0.085	0.232	0.202	0.095	0.235	0.127	0.18	0.098	0.174	0.092	0.073	0.139	0.261	0.225	0.205	0.087	0.113	-0.056	0.171	0.13	0.14	0.105	-0.008	0.04	0.06	0.119	0.055	0.035	0.157	0.155	0.131	0.24	0.079	0.075	-0.033	0.014	0.138	0.102	0.281	0.102	0.148	0.156	0.031	0.199	0.265	-0.038	0.16	0.168	0.185	0.084	0.268	0.313	0.357	0.219	0.212	0.322	0.173	0.203	-0.044	0.081	0.228	0.278	0.16	0.251	-0.008	0.115	0.101	-0.087	0.097	0.076	0.215	0.1	0.074	0.08	0.094	0.001	0.017	0.067	0.226	0.138	0.19	0.057	0.09	0.101	-0.007	0.152	0.107	0.131	0.024	0.087	0.03	0.07	0.061	0.042	-0.007	-0.02	0.035	0.003	-0.014	0.004	0.003	0.193	0.049	-0.074	0.059	0.096	0.048	0.038	0.131	-0.07	-0.023	0.173	0.182	0.128	0.178	0.127	0.056	0.035	0.048	0.1	0.159	0.023	-0.002	0.02	0.146	0.117	0.212	0.258	0.139	0.172	0.129	0.095	0.096	0.121	0.146	0.373	0.311	0.3	0.277	0.186	0.194	0.203	0.236	0.228	0.154	0.069	0.132	0.203	0.172	0.062	0.143	0.042	0.164	0.248	0.083	0.005	0.026	-0.064	0.021	0.046	-0.129	-0.009	-0.084	-0.04	0.054	-0.075	0.048	-0.099	0.066	-0.063	-0.03	0.098	-0.07	-0.018	0.033	0.217	-0.181	-0.052	0.139	-0.028	0.018	-0.054	-0.066	0.017	-0.117	0.19	0.141	-0.018	-0.094	0.041	-0.167	-0.06	-0.039	0.113	0.081	0.205	0.068	0.143	0.094	0.063	-0.009	0.022	-0.056	0.004	-0.028	0.022	0.154	-0.114	0.005	0.031	0.183	0.056	0.157	0.11	0.005	0.09	0.032	0.122	0.028	0.059	0.011	0.079	0.093	0.047	0.106	0.119	0.152	0.006	0.078	0.154	0.147	0.154	-0.187	-0.147	-0.016	-0.041	-0.138	0.053	-0.049	-0.048	-0.164	-0.049	-0.242	-0.009	0.081	0.073	0.043	-0.006	0.109	0.19	0.221	0.19	0.221	0.219	0.225	0.16	0.044	0.093	0.058	0.157	0.206	0.123	0.042	0.02	-0.002	0.249	0	0.013	-0.103	-0.029	0.067	0.02	0.175	0.046	-0.001	0.046	-0.015	-0.129	0.158	0.01	0.002	0.033	0.02	-0.026	-0.095	0.038	0.081	-0.012	0.049	-0.043	0.02	0.003	0.073	0.138	0.021	0.161	0.088	-0.065	-0.059	-0.109	0.01	-0.06	-0.07	0.042	0.088	-0.048	0.093	0.151	-0.083	-0.047	-0.21	-0.08	-0.068	-0.153	-0.237	-0.148	-0.211	-0.161	-0.087	-0.078	-0.167	0.04	0.043	-0.23	-0.223	-0.168	-0.346	0.034	-0.092	-0.169	-0.267	0.011	-0.154	-0.17	-0.054	-0.142	-0.091	-0.123	0.038	0.106	0.036	-0.031	0.009	0.085	-0.01	-0.041	-0.039	-0.004	-0.03	-0.013	-0.124	-0.023	-0.006	-0.21	0.033	-0.128	-0.235	-0.005	-0.125	-0.132	-0.129	-0.175	-0.201	-0.188	-0.365	-0.325	-0.286	-0.201	-0.228	-0.264	-0.111	-0.386	-0.303	-0.281	-0.261	-0.33	-0.366	-0.305	-0.325	-0.322	-0.357	-0.365	-0.4	-0.372	-0.358	-0.156	-0.334	-0.273	-0.085	-0.265	-0.189	-0.169	-0.356	-0.393	-0.275	-0.209	-0.193	-0.106	0.007	-0.144	-0.078	-0.04	-0.157	-0.099	-0.196	0.161	0.116	0.045	0.228	0.269	0.234	0.232	0.226	0.213	0.282	0.063	0.134	0.05	0.056	0.099	0.027	-0.229	-0.153	-0.139	-0.132	-0.223	-0.109	-0.009	0.037	-0.072	0.063	-0.017	-0.019	-0.038	0.072	-0.049	0.062	-0.065	0.041	-0.003	0.02	-0.05	-0.034	0.034	-0.089	0.056	0.114	0.088	0.021	0.021	0.023	-0.017	-0.099	-0.134	0.019	-0.149	0.001	0.022	-0.095	-0.207	-0.06	-0.201	-0.234	-0.184	-0.225	-0.212	-0.248	-0.244	-0.122	-0.04	-0.035	-0.084	-0.004	0.002	-0.079	-0.002	-0.008	0.022	-0.116	0.094	0.079	-0.158	-0.099	-0.235	-0.066	-0.227	-0.296	-0.202	-0.083	-0.222	-0.199	0.097	0.005	0.003	-0.013	-0.135	0.006	-0.066	-0.027	-0.159	-0.207	-0.142	-0.198	-0.011	-0.041	-0.071	-0.211	0.039	-0.088	-0.064	0.054	-0.135	-0.141	-0.216	-0.253	-0.068	-0.165	-0.145	-0.268	-0.232	-0.284	0.158	0.129	-0.054	-0.046	-0.096	-0.109	-0.147	-0.162	-0.062	-0.106	-0.067	-0.168	-0.095	0.003	-0.063	0.039	0.126	0.06	-0.09	-0.013	-0.009	-0.112	-0.037	-0.044	-0.045	-0.05	-0.295	-0.295	-0.046	-0.069	-0.118	-0.123	-0.048	-0.111	-0.139	-0.119	-0.135	-0.204	-0.183	0.01	-0.083	-0.113	-0.133	-0.059	-0.134	-0.211	-0.229	0.093	0.028	-0.041	0.055	0.04	-0.075	-0.129	-0.114	-0.221	-0.069	-0.223	-0.206	-0.232	0.064	0.041	0.186	0.234	-0.155	0.015	-0.199	-0.129	-0.181	0.126	0.084	-0.026	-0.013	-0.099	-0.014	-0.063	0.005	0.126	-0.049	0.085	-0.083	-0.061	-0.01	0.009	-0.073	-0.048	-0.055	-0.075	-0.111	-0.185	-0.012	-0.077	-0.225	0.167	0.012	-0.086	0.017	-0.04	-0.126	-0.21	-0.225	-0.291	-0.018	-0.032	0.016	-0.054	-0.16	-0.224	-0.126	-0.009	-0.088	-0.09	-0.073	-0.075	-0.124	-0.107	-0.117	-0.228	-0.241	-0.286	-0.181	-0.265	-0.167	-0.183	-0.205	-0.167	-0.319	-0.267	-0.045	-0.154	-0.009	0.084	-0.039	0.012	-0.182	-0.07	-0.225	-0.048	-0.139	-0.203	-0.089	-0.177	-0.144	-0.181	-0.18	-0.239	0.023	-0.096	-0.111	-0.172	-0.13	-0.106	-0.152	-0.146
1	CAPSL	0.477	0.448	0.396	0.361	0.365	0.371	0.417	0.449	0.453	0.436	0.363	0.332	0.324	0.332	0.466	0.465	0.369	0.203	0.342	0.353	0.429	0.19	0.269	0.285	0.266	0.219	0.224	0.184	0.342	0.29	0.321	0.33	0.318	0.357	0.231	0.265	0.251	0.257	0.265	0.411	0.359	0.421	0.39	0.33	0.479	0.25	0.363	0.373	0.499	0.422	0.355	0.364	0.383	0.415	0.346	0.416	0.451	0.375	0.359	0.333	0.295	0.361	0.426	0.409	0.275	0.309	0.378	0.414	0.319	0.318	0.3	0.283	0.25	0.221	0.228	0.121	0.047	0.45	0.465	0.361	0.352	0.333	0.3	0.294	0.279	0.174	0.054	0.183	0.604	0.455	0.483	0.4	0.402	0.454	0.496	0.527	0.422	0.459	0.401	0.53	0.418	0.398	0.38	0.44	0.249	0.292	0.351	0.332	0.291	0.279	0.252	0.28	0.352	0.355	0.279	0.354	0.351	0.263	0.259	0.46	0.422	0.395	0.288	0.357	0.43	0.32	0.236	0.256	0.232	0.22	0.276	0.217	0.272	0.202	0.328	0.295	0.406	0.417	0.475	0.46	0.301	0.318	0.345	0.356	0.304	0.419	0.386	0.428	0.42	0.239	0.28	0.219	0.19	0.252	0.245	0.21	0.274	0.277	0.23	0.185	0.259	0.252	0.314	0.404	0.375	0.392	0.211	0.258	0.311	0.166	0.144	0.098	0.294	0.205	0.301	0.34	0.322	0.359	0.227	0.339	0.343	0.329	0.39	0.254	0.341	0.188	0.169	0.318	0.209	0.207	0.325	0.347	0.263	0.228	0.198	0.207	0.223	0.342	0.271	0.544	0.406	0.293	0.28	0.381	0.36	0.303	0.338	0.189	0.256	0.251	0.223	0.23	0.43	0.39	0.25	0.293	0.251	0.11	0.344	0.267	0.283	0.399	0.196	0.136	0.086	0.171	0.211	0.315	0.267	0.178	0.305	0.243	0.209	0.229	0.289	0.232	0.219	0.301	0.298	0.256	0.146	0.171	0.189	0.134	0.164	0.219	0.465	0.46	0.548	0.484	0.364	0.425	0.41	0.508	0.44	0.329	0.488	0.468	0.45	0.506	0.244	0.153	0.139	0.229	0.221	0.163	0.113	0.147	0.031	0.389	0.332	0.286	0.284	0.406	0.424	0.445	0.279	0.29	0.247	0.217	0.261	0.406	0.223	0.263	0.355	0.43	0.331	0.385	0.3	0.366	0.115	0.312	0.35	0.301	0.372	0.359	0.397	0.427	0.366	0.301	0.348	0.398	0.456	0.417	0.347	0.455	0.433	0.204	0.128	0.142	0.182	0.331	0.305	0.235	0.311	0.272	0.229	0.378	0.389	0.391	0.42	0.436	0.388	0.424	0.43	0.428	0.371	0.301	0.436	0.402	0.367	0.392	0.381	0.41	0.367	0.386	0.403	0.407	0.412	0.352	0.274	0.297	0.287	0.377	0.263	0.313	0.346	0.262	0.358	0.365	0.333	0.343	0.261	0.37	0.351	0.422	0.395	0.3	0.272	0.352	0.351	0.384	0.313	0.288	0.272	0.254	0.244	0.273	0.205	0.274	0.301	0.279	0.301	0.26	0.25	0.323	0.282	0.22	0.256	0.293	0.28	0.295	0.09	0.338	0.274	0.561	0.481	0.491	0.448	0.416	0.369	0.425	0.34	0.431	0.471	0.502	0.358	0.413	0.386	0.45	0.31	0.318	0.298	0.328	0.288	0.265	0.28	0.237	0.191	0.263	0.309	0.195	0.241	0.359	0.317	0.356	0.28	0.111	0.19	0.263	0.293	0.2	0.219	0.181	0.205	0.064	0.125	0.181	0.084	0.1	0.014	0.166	0.184	0.159	0.115	0.105	0.154	0.158	0.077	0.266	0.129	0.125	0.072	0.131	0.265	0.065	0.196	0.19	0.322	0.28	0.297	0.355	0.278	0.346	0.152	0.252	0.323	0.399	0.356	0.25	0.286	0.206	0.238	0.159	0.161	0.2	0.284	0.327	0.272	0.274	0.334	0.36	0.288	0.415	0.437	0.306	0.336	0.317	0.223	0.212	0.264	0.282	0.263	0.23	0.351	0.315	0.345	0.372	0.287	0.386	0.235	0.1	0.097	0.089	0.098	0.093	0.1	0.101	0.284	0.278	0.13	0.064	0.227	0.129	0.212	0.236	0.156	0.212	0.162	0.155	0.19	0.221	0.199	0.148	0.046	0.01	0.198	0.232	0.262	0.202	0.299	0.303	0.397	0.332	0.163	0.3	0.341	0.137	0.325	0.236	0.296	0.33	0.358	0.172	0.128	0.176	0.341	0.286	0.213	0.237	0.331	0.289	0.224	0.269	0.293	0.247	0.212	0.114	0.299	0.298	0.192	0.158	0.282	0.243	0.093	0.03	0.134	0.293	0.152	0.142	0.113	0.038	0.034	0.267	0.138	0.049	0.255	0.078	-0.051	0.04	-0.021	-0.074	0.184	0.189	0.084	0.148	0.245	0.174	0.271	0.211	0.169	0.159	0.094	0.182	0.132	0.119	0.131	0.249	0.04	0.221	0.16	0.297	0.173	0.148	0.164	0.093	-0.006	0.012	0.239	0.192	0.208	0.126	0.158	0.09	0.192	0.153	0.012	0.087	0.121	0.153	0.11	0.044	0.064	0.096	-0.003	-0.03	-0.087	0.212	0.119	0.243	0.077	0.159	0.226	0.176	0.016	0.081	0.286	0.148	0.178	0.281	0.209	0.118	0.271	0.277	0.267	0.129	0.304	0.027	0.005	0.248	0.017	0.09	0.163	0.107	0.027	0.142	0.108	0.202	0.032	-0.007	-0.031	-0.09	0.227	0.185	0.114	0.099	0.007	-0.033	0.01	0.172	-0.066	0.144	0.167	0.138	0.111	-0.006	0.041	-0.096	0.029	0.071	-0.018	0.063	0.136	0.081	0.219	0.015	0.068	0.121	-0.017	0.102	-0.013	0.107	0.001	0.047	0.12	0.132	0.09	0.051	-0.011	0.019	-0.074	-0.117	-0.2	-0.081	-0.193	-0.055	-0.178	-0.174	-0.225	-0.288	0.299	0.117	0.267	0.313	0.342	0.324	0.215	0.076	0.224	0.142	0.133	0.031	0.132	0.118	0.108	0.114	0.06	0.021	0.251	0.172	0.111	0.151	0.158	0.311	-0.023	-0.061	-0.07	0.306	0.243	0.189	0.206	0.325	0.198	0.139	0.205	0.022	0.07	0.172	0.111	0.036	0.117	0.216	0.228	0.29	0.055	0.253	0.191	0.215	0.058	0.103	0.315	0.31	0.336	0.293	0.329	0.188	0.038	0.121	0.211	0.262	0.158	0.306	0.129	0.071	0.244	0.248	0.249	0.349	0.382	0.277	0.28	0.101	0.156	0.064	0.086	0.164	0.223	0.121	0.133	0.144	0.105	-0.154	-0.229	0.132	-0.009	-0.01	0.073	-0.081	0.138	0.009	0.055	-0.08	0.22	0.083	0.051	-0.119	0.108	0.152	0.029	-0.121	0.003	0.044	0.215	0.168	0.212	0.028	0.114	0.153	0.097	0.243	0.067	0.028	-0.156	-0.199	0.035	-0.014	-0.067	0.111	0.077	0.057	0.234	0.116	0.03	0.083	0.014	0.182	0.051	0.06	-0.041	0.052	0.1	0.133	-0.001	0.038	0.019	-0.045	-0.009	-0.093	-0.077	-0.066	0.053	-0.046	0.2	0.19	0.056	0.066	0.097	-0.079	-0.002	0.228	0.174	0.195	0.257	0.232	0.325	-0.038	0.045	0.183	0.137	0.067	0.021	0.091	-0.011	0.286	0.289	0.324	0.262	0.236	0.41	0.48	0.302	0.247	0.366	0.206	0.32	0.106	0.062	0.21	0.197	0.11	0.249	0.215	0.009	0.182	0.103	0.018	-0.002	-0.061	0.011	0.218	0.213	0.011	0.032	0.344	0.143	0.235	0.338	0.187	0.182	0.302	0.287	0.265	0.251	0.175	0.217	0.083	0.147	0.182	0.257	0.24	0.229	0.123	0.337	0.296	0.372	0.293	0.227	0.233	0.227	0.23	0.248	0.037	0.027	0.107	-0.077	0.073	0.197	0.064	0.081	0.125	-0.007	0.165	0.147	0.09	0.121	0.217	0.146	0.122	0.216	0.056	0.255	0.16	0.24	0.253	0.144	0.094	0.297	0.198	0.172	0.16	0.36	0.177	0.235	0.205	0.251	0.193	0.195	0.308	0.07	-0.031	0.069	0.002	0.13	0.116	0.137	0.251	0.166	0.177	0.08	0.203	0.159	0.179	0.111	0.031	0.071	-0.015	0.042	0.162	0.11	0.211	0.105	0.219	0.05	0.122	0.012	0.11	0.174	0.094	0.121	0.214	0.17	0.123	0.109	0.254	0.126	0.148	0.219	0.074	0.038	0.224	0.173	0.091	0.039	0.263	0.193	0.111	0.197	0.186	0.041	0.181	0.162	0.131	0.199	0.1	0.082	0.385	0.367	0.261	0.283	0.235	0.298	0.259	0.137	0.162	0.221	0.206	0.222	0.233	0.207	0.421	0.233	0.324	0.18	-0.002	0.161	0.112	0.067	0.14	0.126	0.047	0.138	0.141	0.122	0.026	0.054	0.17	0.174	-0.1	-0.003	0.212	0.124	0.033	0.024	0.209	0.178	0.223	0.094	-0.024	-0.054	-0.104	0.055	-0.12	-0.063	-0.105	-0.064	-0.073	-0.032	-0.056	-0.05	0.186	-0.002	0.036	-0.019	-0.063	-0.021	-0.134	0.137	-0.005	-0.111	-0.125	-0.156	-0.162	0.041	-0.1	-0.056	-0.064	0.103	0.149	0.097	0.121	0.017	0.028	0	-0.037	-0.019	0.041	-0.068	0.031	-0.012	0.204	0.13	0.183	0.254	0.173	0.059	0.004	0.171	0.14	0.235	0.231	0.325	0.159	0.385	0.297	0.202	0.163	0.166	0.272	0.192	0.169	0.157	0.038	0.072	0.084	0.171	0.098	0.07	0.048	0.025	0.003	-0.102	-0.036	-0.151	0.008	0.007	-0.095	0.01	0.093	0.073	0.077	-0.114	0.19	-0.016	0.215	0.114	0.182	0.073	-0.118	-0.178	0.082	0.096	-0.012	-0.021	0.028	0.092	0.145	0.124	0.044	0.077	-0.124	0.122	0.031	-0.062	0.044	0.024	-0.013	0.018	0.152	0.073	0.047	0.083	-0.031	0.136	0.113	0.167	0.066	0.148	-0.106	0.037	0.056	-0.042	0.131	-0.058	-0.01	0.017	-0.039	-0.105	-0.11	-0.023	-0.019	0.042	0.043	0.055	0.013	0.004	0.028	0.051	0.097	0.156	0.019	0.024	-0.077	0.081	0.015	0.016	0.128	-0.032	0.001	-0.071	0.091	0.02	-0.023	0.154	0.035	0.042	-0.104	0.05	-0.04	0.142	0.115	0.173	0.305	0.072	0.055	0.208	0.236	0.081	0.197	0.149	0.144	0.133	0.117	0.083	-0.079	-0.003	-0.093	0.097	0.052	-0.012	-0.076	0.035	0.033	-0.158	-0.204	0.013	0.097	-0.052	0.091	0.021	0.045	-0.012	-0.035	-0.068	0.123	0.115	0.119	0.152	0.058	0.051	-0.04	-0.179	0.066	-0.121	-0.016	-0.146	-0.047	-0.216	0.016	-0.063	-0.14	-0.02	-0.027	-0.066	-0.066	-0.217	-0.02	-0.082	-0.195	-0.096	-0.152	-0.031	-0.034	0.002	-0.174	-0.037	-0.182	-0.004	-0.02	-0.148	-0.153	-0.116	-0.208	-0.116	-0.16	-0.116	-0.204	-0.176	-0.168	-0.204	-0.098	-0.218	-0.357	0.005	-0.13	-0.125	-0.241	0.044	-0.09	-0.087	0.017	-0.091	-0.141	-0.216	-0.176	-0.153	-0.169	-0.302	-0.206	-0.241	-0.256	-0.186	-0.357	-0.278	0.174	0.054	-0.15	-0.074	-0.124	-0.225	-0.106	-0.164	-0.2	0.04	-0.068	-0.173	-0.105	-0.216	-0.236	-0.227	-0.37	-0.39	-0.385	-0.109	-0.124	-0.143	-0.265	-0.225	-0.208	-0.195	-0.245	-0.317	-0.329	-0.315	-0.244	-0.24	-0.412	-0.235	-0.319	-0.347	-0.345	-0.394	-0.395	-0.369	-0.316	-0.34	-0.117	-0.126	-0.398	-0.431	-0.342	-0.412	-0.25	-0.245	-0.181	-0.235	-0.221	-0.111	-0.295	-0.19	-0.412	0.176	0.047	-0.096	0.214	0.22	0.195	0.052	0.103	0.063	0.113	-0.104	-0.003	0.014	-0.069	0.067	-0.016	-0.183	-0.184	-0.159	-0.257	-0.211	-0.177	-0.114	-0.09	-0.188	0.024	0.088	0.04	0.112	0.007	-0.099	-0.169	0.062	0.086	-0.11	-0.029	-0.097	-0.193	-0.014	0.027	-0.037	0.017	-0.058	-0.079	-0.009	0.046	-0.074	-0.175	-0.257	-0.135	-0.198	-0.062	0.048	-0.007	-0.163	-0.151	-0.056	-0.236	-0.245	-0.188	-0.167	-0.322	-0.272	-0.217	-0.046	-0.172	-0.135	-0.076	-0.053	-0.102	-0.056	-0.1	-0.096	-0.296	0.05	-0.029	-0.087	-0.21	-0.349	-0.25	-0.277	-0.097	-0.349	-0.243	-0.277	-0.346	0.04	0.011	0.053	-0.032	0.004	0.044	0.068	0.076	-0.118	-0.202	-0.031	-0.033	-0.103	-0.245	-0.147	-0.191	-0.016	-0.14	-0.046	-0.046	0.052	-0.152	-0.115	-0.166	-0.106	-0.1	-0.136	-0.225	-0.328	-0.365	0.112	0.075	0.063	0.06	0.008	0.121	0.052	-0.123	-0.094	-0.093	-0.063	-0.148	-0.19	0.031	-0.068	-0.067	0.004	0.01	-0.171	-0.091	-0.15	-0.171	-0.126	-0.182	-0.192	-0.131	-0.188	-0.139	-0.088	-0.041	-0.159	-0.185	0.054	-0.122	-0.204	-0.18	-0.301	-0.102	-0.064	0.079	-0.276	-0.084	-0.163	-0.204	-0.239	-0.222	-0.269	-0.041	-0.102	-0.205	-0.168	0.039	-0.172	-0.367	-0.133	-0.307	-0.247	-0.242	-0.245	-0.235	-0.204	-0.185	-0.006	-0.017	-0.1	0.053	-0.224	-0.223	-0.22	0.024	0.012	-0.202	-0.11	0.083	-0.065	-0.206	-0.177	0.023	-0.099	-0.088	-0.136	-0.117	-0.093	-0.134	-0.109	-0.149	-0.085	-0.14	-0.235	-0.171	-0.199	0.039	-0.066	0.057	-0.138	-0.031	0.19	0.073	-0.096	-0.121	-0.206	-0.186	-0.031	-0.04	-0.195	-0.228	-0.19	-0.108	-0.096	-0.058	-0.056	-0.04	0.028	0.067	-0.135	-0.229	-0.202	-0.239	-0.188	-0.339	-0.306	-0.367	-0.172	-0.319	-0.27	-0.278	-0.372	-0.261	-0.023	-0.195	0.02	-0.074	-0.025	-0.054	-0.311	-0.22	-0.322	0.001	-0.143	-0.144	-0.21	-0.225	-0.228	-0.291	-0.304	-0.216	-0.2	-0.308	-0.275	-0.204	-0.22	-0.146	-0.303	-0.327
1	C4A	0.454	0.364	0.421	0.398	0.383	0.456	0.367	0.428	0.422	0.402	0.346	0.288	0.381	0.434	0.477	0.488	0.488	0.341	0.383	0.406	0.334	0.26	0.319	0.239	0.145	0.13	0.208	0.143	0.348	0.301	0.28	0.385	0.372	0.315	0.17	0.317	0.24	0.238	0.292	0.517	0.391	0.347	0.431	0.405	0.387	0.305	0.35	0.378	0.422	0.517	0.397	0.437	0.415	0.449	0.349	0.358	0.381	0.273	0.291	0.324	0.214	0.357	0.41	0.344	0.289	0.398	0.459	0.297	0.325	0.267	0.293	0.271	0.278	0.207	0.213	0.233	0.08	0.382	0.452	0.406	0.388	0.34	0.332	0.337	0.301	0.212	0.199	0.215	0.538	0.465	0.418	0.367	0.302	0.489	0.276	0.309	0.244	0.282	0.19	0.51	0.409	0.366	0.336	0.294	0.246	0.212	0.401	0.45	0.278	0.372	0.323	0.353	0.486	0.329	0.245	0.297	0.299	0.371	0.417	0.318	0.378	0.523	0.286	0.318	0.376	0.287	0.358	0.33	0.359	0.343	0.368	0.299	0.36	0.284	0.403	0.29	0.388	0.287	0.281	0.268	0.341	0.32	0.314	0.221	0.217	0.161	0.339	0.418	0.424	0.244	0.307	0.151	0.163	0.192	0.232	0.24	0.371	0.265	0.214	0.266	0.2	0.368	0.318	0.328	0.271	0.309	0.196	0.186	0.283	0.113	0.008	0.045	0.255	0.109	0.209	0.194	0.334	0.316	0.233	0.252	0.274	0.307	0.29	0.206	0.364	0.25	0.212	0.244	0.26	0.223	0.294	0.329	0.303	0.229	0.256	0.195	0.341	0.417	0.171	0.411	0.25	0.306	0.234	0.247	0.243	0.409	0.428	0.38	0.311	0.4	0.379	0.252	0.277	0.275	0.25	0.259	0.195	0.156	0.33	0.217	0.274	0.369	0.249	0.208	0.111	0.206	0.204	0.309	0.281	0.233	0.277	0.285	0.252	0.248	0.277	0.208	0.225	0.24	0.225	0.204	0.157	0.166	0.149	0.182	0.107	0.138	0.504	0.549	0.5	0.501	0.396	0.419	0.385	0.424	0.415	0.347	0.443	0.46	0.426	0.384	0.166	0.172	0.132	0.216	0.299	0.202	0.282	0.272	0.178	0.445	0.431	0.312	0.309	0.405	0.372	0.272	0.298	0.23	0.377	0.355	0.375	0.364	0.247	0.357	0.339	0.431	0.43	0.435	0.313	0.285	0.123	0.411	0.401	0.376	0.454	0.463	0.434	0.413	0.356	0.326	0.382	0.386	0.401	0.404	0.429	0.387	0.36	0.297	0.234	0.196	0.302	0.291	0.251	0.372	0.329	0.276	0.22	0.441	0.45	0.462	0.483	0.409	0.352	0.405	0.362	0.424	0.391	0.372	0.55	0.423	0.421	0.321	0.359	0.367	0.357	0.326	0.445	0.386	0.431	0.367	0.376	0.297	0.402	0.404	0.389	0.32	0.413	0.316	0.352	0.326	0.395	0.296	0.258	0.36	0.3	0.433	0.416	0.297	0.494	0.485	0.404	0.428	0.372	0.364	0.357	0.368	0.306	0.362	0.341	0.341	0.33	0.403	0.396	0.392	0.331	0.424	0.381	0.308	0.415	0.364	0.321	0.273	0.189	0.344	0.263	0.541	0.474	0.536	0.472	0.453	0.407	0.414	0.302	0.496	0.461	0.447	0.441	0.459	0.352	0.383	0.361	0.334	0.31	0.325	0.268	0.286	0.23	0.232	0.287	0.28	0.242	0.306	0.231	0.378	0.339	0.379	0.231	0.147	0.159	0.261	0.167	0.182	0.239	0.179	0.265	0.22	0.298	0.222	0.215	0.225	0.123	0.088	0.256	0.222	0.137	0.111	0.135	0.129	0.103	0.285	0.214	0.19	0.224	0.247	0.189	0.103	0.123	0.137	0.349	0.288	0.241	0.308	0.229	0.297	0.201	0.276	0.306	0.333	0.277	0.374	0.289	0.252	0.27	0.189	0.155	0.067	0.294	0.296	0.212	0.137	0.258	0.404	0.336	0.338	0.341	0.286	0.204	0.362	0.258	0.2	0.349	0.279	0.321	0.307	0.315	0.29	0.322	0.322	0.256	0.264	0.174	0.149	0.144	0.171	0.161	0.107	0.144	0.103	0.251	0.324	0.055	0.149	0.207	0.215	0.197	0.26	0.227	0.234	0.181	0.198	0.229	0.236	0.152	0.155	0.099	0.052	0.243	0.267	0.324	0.244	0.348	0.298	0.457	0.297	0.167	0.241	0.205	0.237	0.309	0.211	0.324	0.299	0.324	0.313	0.221	0.224	0.318	0.323	0.174	0.239	0.368	0.211	0.351	0.238	0.281	0.149	0.047	0.015	0.301	0.224	0.222	0.111	0.208	0.15	0.116	0.062	0.215	0.276	0.143	0.102	0.094	0.121	0.24	0.351	0.199	0.165	0.248	0.172	0.068	0.077	0.125	0.121	0.335	0.286	0.145	0.2	0.3	0.198	0.336	0.326	0.171	0.221	0.186	0.258	0.149	0.058	0.046	0.205	0.129	0.212	0.134	0.33	0.281	0.222	0.24	0.21	0.178	0.04	0.275	0.186	0.281	0.192	0.153	0.145	0.188	0.193	0.009	0.152	0.117	0.216	0.147	0.041	0.125	0.092	-0.019	-0.071	-0.085	0.202	0.155	0.239	0.148	0.158	0.282	0.217	0.066	0.148	0.254	0.164	0.162	0.299	0.18	0.075	0.273	0.233	0.232	0.204	0.265	0.057	0.055	0.085	-0.055	0.083	0.14	0.15	0.13	0.207	0.115	0.159	0.117	0.032	0.099	0.02	0.167	0.076	0.061	0.182	0.144	0.025	0.095	0.156	0.007	0.233	0.098	0.063	0.041	0.162	0.122	-0.086	0.002	0.103	0.004	0.031	0.144	0.152	0.257	0.124	0.071	0.092	0.012	0.124	0.026	0.138	0.006	-0.016	-0.046	-0.007	-0.025	0.25	0.088	0.071	0.004	-0.026	-0.081	-0.041	-0.183	-0.03	-0.131	-0.133	-0.144	-0.192	0.399	0.251	0.261	0.267	0.241	0.317	0.193	0.125	0.256	0.16	0.12	0.046	0.194	0.249	0.214	0.121	0.054	0.098	0.142	0.091	0.135	0.117	0.186	0.294	-0.055	-0.044	-0.026	0.277	0.231	0.161	0.185	0.246	0.154	0.201	0.167	0.064	0.094	0.245	0.239	0.104	0.134	0.291	0.298	0.252	0.169	0.291	0.053	0.128	0.057	0.117	0.193	0.222	0.291	0.241	0.161	0.093	0.077	0.115	0.173	0.23	0.134	0.259	0.174	0.025	0.292	0.195	0.196	0.217	0.225	0.17	0.15	0.13	0.103	0.137	0.085	0.067	0.063	-0.027	0.031	0.139	0.097	-0.06	-0.058	0.158	0.058	0.096	0.126	0.053	0.045	-0.036	0.113	-0.034	0.244	0.155	0.183	0.086	0.057	0.15	0.097	0.08	0.087	0.086	0.039	0.005	-0.062	0.136	0.035	0.089	0.113	0.118	0.076	-0.089	-0.058	-0.094	-0.108	-0.105	-0.169	0.028	0.047	-0.059	0.064	0.005	-0.12	-0.063	-0.028	0.04	0.038	0.08	-0.066	0.008	-0.035	0.113	-0.001	0.03	0.09	-0.048	-0.009	-0.086	-0.021	0.049	0.139	-0.056	0.073	0.068	0.036	0.057	0.108	0.034	0.036	0.308	0.181	0.16	0.276	0.222	0.291	0.137	0.141	0.167	0.11	0.106	0.055	0.211	0.051	0.22	0.238	0.219	0.313	0.16	0.35	0.289	0.246	0.206	0.348	0.167	0.241	0.056	0.071	0.207	0.139	0.034	0.064	0.257	0.194	0.193	0.217	-0.034	-0.058	0.028	0.076	0.22	0.214	0.176	0.108	0.185	0.192	0.166	0.208	0.103	0.28	0.218	0.149	0.091	0.113	0.117	0.245	0.161	0.16	0.148	0.245	0.148	0.334	0.193	0.154	0.172	0.098	0.071	0.135	0.147	0.089	0.122	0.282	0.078	0.055	-0.012	-0.051	0.129	0.163	0.078	0.067	-0.037	-0.13	0.121	0.165	0.171	0.156	0.151	0.198	0.119	0.114	0.04	0.261	0.204	0.15	0.13	0.116	0.198	0.236	0.158	0.078	0.117	0.181	0.11	0.209	0.241	0.251	0.176	0.155	0.181	0.226	0.264	0.073	0.03	0.188	0.115	0.228	0.235	0.186	0.25	0.193	0.248	0.15	0.119	0.068	0.029	0.093	-0.013	0.019	0.123	0.033	0.16	0.11	0.196	0.029	0.16	0.09	-0.108	-0.021	0.173	0.189	0.217	-0.034	-0.031	-0.093	0.058	0.055	0.086	0.172	-0.024	0.037	0.077	0.098	0.114	0.043	0.202	0.137	0.073	0.179	0.144	0.104	0.059	0.042	0.14	0.181	0.207	0.094	0.211	0.286	0.095	0.283	0.142	0.045	0.075	0.151	0.161	0.11	0.244	0.178	0.222	0.144	0.178	0.288	0.137	0.129	0.084	0.15	0.161	0.263	0.09	0.071	0.093	0.181	0.231	-0.002	0.124	0.132	0.199	0.152	0.067	-0.01	0.204	0.209	0.092	0.075	0.115	0.093	0.107	0.01	0.067	-0.048	-0.111	0.125	0.018	0.057	0	-0.068	-0.06	-0.086	-0.009	-0.099	0.12	0.019	0.036	0.039	0.039	0.074	0.041	0.119	-0.004	-0.049	0.079	0.005	0.082	0.069	0.057	0.014	0.02	0.001	0.062	-0.011	-0.001	-0.112	0.06	-0.076	-0.085	-0.036	-0.014	-0.113	0.025	-0.07	0.101	0.085	0.169	0.04	0.178	0.137	-0.029	0.017	0.043	0.139	0.054	0.036	-0.055	0.149	0.208	0.07	0.124	0.169	0.125	0.129	0.09	0.022	0.046	0.173	0.089	0.188	0.053	0.005	0.167	0.062	0.07	-0.032	-0.072	-0.142	0.06	0.027	-0.051	0.012	-0.036	-0.027	0.061	-0.117	0.184	-0.01	0.102	0.096	0.161	0.155	0.003	-0.083	0.068	0.033	-0.04	0.063	0.034	-0.058	0.026	-0.089	-0.075	-0.068	-0.129	0.151	0.036	-0.008	-0.087	0.068	-0.037	-0.113	0.088	-0.028	0.003	0.066	0.013	0.012	0	0.169	0.073	0.156	0.066	0.121	0.123	-0.048	0.076	0.033	-0.005	-0.047	0.084	-0.002	-0.015	0.09	-0.121	0.042	0.036	-0.083	0.109	0.009	0.016	-0.074	-0.011	0.038	0.16	0.125	0.062	0.222	0.223	0.209	0.171	-0.017	0.025	-0.082	0.043	-0.036	0.038	0.132	0.004	-0.091	-0.102	-0.097	-0.022	0.156	0.074	0.066	0.106	-0.043	0.023	0.043	0.099	0.114	0.243	0.16	0.13	0.154	0.064	0.02	0.026	0.031	0.009	0.019	0.083	-0.031	-0.023	0.054	-0.021	-0.155	-0.174	-0.102	-0.007	-0.085	0.132	-0.006	0.052	0.026	0.112	0.005	0.068	0.092	0.028	0.106	0.056	0.073	-0.093	-0.041	-0.071	-0.114	-0.075	-0.049	0.004	-0.125	-0.064	-0.072	-0.092	-0.032	-0.001	-0.084	-0.062	-0.152	-0.04	-0.164	-0.206	-0.115	-0.114	-0.085	-0.117	0.006	-0.128	-0.106	-0.295	0.007	-0.032	-0.087	-0.123	-0.099	-0.181	-0.113	-0.133	-0.011	-0.124	-0.081	-0.007	-0.132	-0.13	-0.275	-0.313	0.023	-0.118	-0.135	-0.159	0.011	-0.099	-0.137	-0.013	-0.118	-0.094	-0.092	-0.126	-0.043	-0.115	-0.209	-0.124	-0.125	-0.19	-0.131	-0.238	-0.155	-0.009	-0.065	-0.134	-0.115	-0.087	-0.223	-0.095	-0.219	-0.261	-0.107	-0.138	-0.146	-0.151	-0.304	-0.356	-0.35	-0.489	-0.316	-0.391	-0.373	-0.163	-0.27	-0.206	-0.296	-0.255	-0.293	-0.238	-0.248	-0.327	-0.172	-0.407	-0.457	-0.481	-0.326	-0.415	-0.333	-0.408	-0.349	-0.389	-0.432	-0.388	-0.372	-0.248	-0.229	-0.31	-0.393	-0.338	-0.406	-0.264	-0.312	-0.219	-0.141	-0.18	-0.147	-0.299	-0.345	-0.354	-0.014	0.136	-0.003	0.195	0.171	0.178	-0.101	-0.007	-0.061	0	-0.079	-0.039	-0.084	-0.117	-0.056	-0.175	-0.146	-0.081	-0.129	-0.166	-0.166	-0.154	-0.137	0.046	-0.063	-0.027	0.008	-0.056	-0.08	-0.006	-0.059	-0.139	0.007	0.101	-0.006	-0.004	-0.134	-0.048	-0.006	-0.117	-0.175	-0.112	0.019	-0.031	-0.016	-0.078	-0.057	-0.095	-0.245	-0.129	-0.194	-0.051	-0.024	-0.142	-0.18	-0.183	-0.169	-0.249	-0.14	-0.162	-0.245	-0.293	-0.211	-0.244	-0.038	-0.141	-0.174	-0.04	-0.073	-0.085	-0.02	-0.168	-0.248	-0.34	-0.05	-0.095	-0.029	-0.139	-0.31	-0.18	-0.214	-0.252	-0.264	-0.163	-0.283	-0.393	0.026	-0.023	0.041	-0.034	-0.081	-0.07	-0.12	-0.064	-0.065	-0.117	0.008	-0.101	-0.048	-0.094	-0.115	-0.063	0.047	-0.042	-0.031	-0.055	0.05	-0.104	-0.114	-0.183	-0.152	-0.149	-0.218	-0.321	-0.223	-0.296	0.053	-0.054	-0.08	-0.067	-0.006	-0.03	-0.011	-0.129	-0.165	-0.074	-0.076	-0.065	-0.168	0.075	-0.005	-0.024	0.059	0.015	-0.109	-0.032	-0.034	0.018	-0.085	-0.118	-0.114	-0.016	-0.278	-0.304	-0.004	-0.051	-0.063	-0.113	-0.144	-0.103	-0.14	-0.123	-0.21	-0.175	-0.178	-0.09	-0.252	-0.149	-0.069	-0.255	-0.202	-0.204	-0.252	-0.01	-0.052	-0.045	0.021	-0.069	-0.165	-0.456	-0.083	-0.271	-0.284	-0.253	-0.286	-0.315	-0.23	-0.288	-0.135	-0.179	-0.239	-0.155	-0.235	-0.24	-0.23	-0.043	-0.105	-0.231	-0.113	-0.131	-0.156	-0.224	-0.192	0.04	-0.086	-0.068	-0.174	-0.197	-0.132	-0.207	-0.105	-0.256	-0.208	-0.229	-0.392	-0.336	-0.238	0.127	0.097	0.067	-0.119	-0.092	0.041	-0.199	-0.228	-0.301	-0.062	-0.133	-0.13	-0.086	-0.068	-0.146	-0.189	-0.262	-0.233	-0.048	-0.12	-0.087	-0.146	-0.123	-0.128	-0.177	-0.139	-0.265	-0.19	-0.295	-0.316	-0.328	-0.164	-0.21	-0.309	-0.323	-0.434	-0.259	-0.022	-0.224	-0.058	-0.128	-0.18	-0.04	-0.149	-0.157	-0.195	-0.036	-0.213	-0.219	-0.244	-0.225	-0.208	-0.294	-0.304	-0.305	-0.137	-0.24	-0.198	-0.236	-0.205	-0.231	-0.343	-0.329
1	C4B	0.515	0.39	0.436	0.397	0.373	0.453	0.369	0.445	0.407	0.352	0.296	0.244	0.366	0.405	0.464	0.473	0.445	0.298	0.322	0.363	0.369	0.268	0.268	0.206	0.167	0.07	0.147	0.071	0.355	0.342	0.279	0.393	0.395	0.289	0.162	0.308	0.214	0.199	0.292	0.515	0.442	0.347	0.418	0.367	0.384	0.384	0.298	0.394	0.366	0.502	0.353	0.386	0.439	0.47	0.361	0.385	0.399	0.297	0.246	0.321	0.173	0.316	0.418	0.38	0.293	0.37	0.436	0.35	0.368	0.332	0.258	0.293	0.299	0.217	0.252	0.28	0.129	0.427	0.479	0.386	0.41	0.359	0.367	0.309	0.352	0.264	0.271	0.192	0.466	0.375	0.378	0.306	0.265	0.483	0.263	0.267	0.242	0.251	0.184	0.467	0.393	0.359	0.271	0.297	0.201	0.16	0.397	0.416	0.219	0.267	0.221	0.257	0.46	0.331	0.246	0.249	0.271	0.311	0.429	0.28	0.331	0.481	0.311	0.274	0.317	0.183	0.343	0.326	0.358	0.353	0.385	0.296	0.346	0.313	0.395	0.259	0.311	0.287	0.225	0.193	0.366	0.279	0.297	0.15	0.24	0.19	0.291	0.409	0.431	0.258	0.334	0.172	0.152	0.106	0.159	0.202	0.287	0.204	0.153	0.192	0.116	0.285	0.259	0.281	0.278	0.271	0.204	0.197	0.319	0.074	-0.052	0.018	0.209	0.04	0.184	0.16	0.338	0.275	0.3	0.262	0.352	0.24	0.206	0.209	0.294	0.132	0.136	0.189	0.227	0.173	0.213	0.269	0.249	0.182	0.231	0.215	0.33	0.415	0.207	0.4	0.245	0.226	0.181	0.167	0.162	0.324	0.328	0.3	0.289	0.339	0.379	0.24	0.216	0.204	0.14	0.182	0.074	0.073	0.273	0.181	0.276	0.302	0.3	0.224	0.154	0.243	0.204	0.253	0.276	0.203	0.273	0.277	0.207	0.206	0.253	0.15	0.186	0.191	0.154	0.112	0.127	0.115	0.126	0.123	0.068	0.074	0.51	0.562	0.456	0.468	0.426	0.391	0.363	0.385	0.392	0.374	0.419	0.441	0.399	0.341	0.111	0.086	0.157	0.227	0.207	0.161	0.22	0.18	0.107	0.394	0.392	0.385	0.331	0.375	0.319	0.217	0.315	0.206	0.324	0.293	0.34	0.352	0.213	0.315	0.295	0.388	0.36	0.381	0.284	0.249	0.129	0.361	0.381	0.334	0.443	0.445	0.42	0.379	0.336	0.285	0.339	0.438	0.438	0.412	0.418	0.406	0.392	0.295	0.239	0.152	0.299	0.276	0.273	0.335	0.263	0.243	0.244	0.413	0.416	0.429	0.454	0.407	0.348	0.392	0.344	0.427	0.406	0.411	0.53	0.417	0.403	0.338	0.325	0.346	0.337	0.321	0.455	0.435	0.472	0.4	0.374	0.283	0.389	0.347	0.358	0.307	0.366	0.263	0.304	0.302	0.336	0.245	0.218	0.347	0.318	0.406	0.377	0.281	0.431	0.399	0.343	0.333	0.311	0.297	0.293	0.313	0.217	0.266	0.245	0.242	0.223	0.37	0.383	0.332	0.299	0.34	0.326	0.259	0.46	0.304	0.23	0.191	0.201	0.307	0.193	0.54	0.495	0.549	0.495	0.458	0.45	0.473	0.354	0.472	0.464	0.448	0.43	0.446	0.354	0.368	0.347	0.335	0.262	0.311	0.317	0.356	0.308	0.259	0.324	0.264	0.288	0.333	0.324	0.406	0.356	0.374	0.231	0.154	0.174	0.197	0.228	0.156	0.263	0.197	0.268	0.235	0.248	0.222	0.206	0.196	0.123	0.059	0.226	0.152	0.065	0.062	0.053	0.131	0.111	0.274	0.229	0.193	0.239	0.237	0.255	0.124	0.155	0.137	0.337	0.326	0.293	0.3	0.233	0.266	0.169	0.276	0.274	0.315	0.25	0.358	0.243	0.225	0.236	0.142	0.121	0.121	0.293	0.319	0.253	0.149	0.289	0.45	0.359	0.337	0.33	0.244	0.145	0.338	0.263	0.19	0.364	0.223	0.292	0.316	0.371	0.301	0.385	0.28	0.205	0.265	0.174	0.193	0.18	0.193	0.162	0.034	0.062	0.036	0.242	0.299	0.005	0.135	0.128	0.151	0.205	0.234	0.226	0.191	0.183	0.205	0.231	0.197	0.107	0.143	0.138	0.046	0.295	0.298	0.37	0.257	0.36	0.353	0.492	0.29	0.169	0.23	0.243	0.209	0.312	0.28	0.273	0.268	0.261	0.309	0.185	0.249	0.37	0.344	0.234	0.263	0.349	0.245	0.381	0.176	0.23	0.136	0.096	0.043	0.309	0.156	0.224	0.148	0.19	0.111	0.067	0.012	0.236	0.233	0.154	0.082	0.092	0.132	0.247	0.25	0.153	0.132	0.203	0.103	0.052	0.059	0.12	0.086	0.302	0.253	0.136	0.109	0.261	0.157	0.308	0.297	0.086	0.191	0.186	0.287	0.16	0.089	0.047	0.121	0.133	0.19	0.119	0.278	0.253	0.182	0.199	0.102	0.129	-0.005	0.196	0.109	0.187	0.189	0.159	0.15	0.122	0.125	-0.038	0.146	0.131	0.258	0.159	0.087	0.063	0.056	-0.02	-0.119	-0.091	0.256	0.232	0.267	0.23	0.184	0.231	0.209	0.123	0.125	0.271	0.14	0.13	0.287	0.184	0.086	0.264	0.217	0.229	0.21	0.252	0.055	0.039	0.086	-0.091	0.058	0.128	0.133	0.089	0.15	0.051	0.141	0.057	-0.003	0.039	-0.059	0.2	0.117	0.023	0.135	0.145	0.037	0.065	0.201	-0.004	0.275	0.056	0.069	0.009	0.2	0.197	-0.049	0.018	0.193	0.13	0.102	0.128	0.159	0.276	0.153	0.182	0.094	0.024	0.13	-0.071	0.074	0.003	-0.096	-0.054	-0.057	-0.073	0.208	0.115	0.055	-0.019	0.003	-0.065	-0.08	-0.215	-0.094	-0.204	-0.128	-0.115	-0.203	0.368	0.186	0.298	0.309	0.261	0.311	0.223	0.154	0.261	0.163	0.173	0.046	0.202	0.288	0.246	0.118	0.019	0.116	0.133	0.085	0.132	0.092	0.239	0.319	-0.037	-0.031	0.036	0.228	0.207	0.098	0.133	0.182	0.21	0.137	0.134	0.027	0.114	0.225	0.164	0.135	0.141	0.253	0.339	0.242	0.09	0.232	-0.025	0.088	0.02	0.091	0.181	0.251	0.281	0.217	0.182	0.073	0.035	0.115	0.153	0.202	0.135	0.222	0.113	-0.032	0.243	0.165	0.172	0.233	0.227	0.205	0.148	0.077	0.011	0.065	0.08	-0.028	0.111	0.038	-0.022	0.123	0.027	-0.094	-0.098	0.177	0.053	0.032	0.111	0.024	0.048	-0.021	0.144	-0.085	0.324	0.194	0.165	0.092	0.105	0.135	0.098	0.041	0.143	0.155	0.087	-0.001	-0.048	0.116	0.068	0.064	0.093	0.074	0.049	-0.125	-0.029	-0.086	-0.169	-0.194	-0.221	0.034	0.051	-0.088	0.016	-0.029	-0.115	-0.064	-0.004	0.042	0.088	0.115	0.016	0.02	-0.038	0.093	-0.031	0.02	0.145	-0.015	-0.042	-0.077	0.019	0.05	0.165	-0.031	0.059	0.088	0.043	0.034	0.082	0.04	0.014	0.283	0.128	0.148	0.309	0.258	0.333	0.125	0.157	0.169	0.088	0.121	-0.011	0.247	0.048	0.2	0.242	0.277	0.282	0.201	0.33	0.243	0.203	0.169	0.305	0.163	0.196	0.046	0.057	0.121	0.07	0.016	0.002	0.176	0.118	0.135	0.169	-0.02	-0.061	0.001	0.036	0.187	0.221	0.198	0.113	0.19	0.165	0.116	0.186	0.067	0.274	0.216	0.216	0.156	0.186	0.157	0.213	0.117	0.171	0.135	0.191	0.05	0.287	0.091	0.121	0.142	0.105	0.057	0.099	0.255	0.151	0.182	0.294	0.176	0.069	0.032	-0.051	0.131	0.199	0.09	0.05	0.002	-0.132	0.052	0.178	0.209	0.198	0.197	0.183	0.184	0.129	0.111	0.283	0.178	0.171	0.191	0.125	0.207	0.248	0.207	0.062	0.161	0.247	0.184	0.209	0.264	0.301	0.195	0.189	0.17	0.231	0.199	0.02	0.021	0.235	0.167	0.308	0.311	0.233	0.288	0.212	0.249	0.116	0.113	0.161	0.041	0.112	0.04	0.111	0.081	0.059	0.142	0.18	0.238	0.056	0.102	0.004	-0.065	0.012	0.265	0.253	0.201	0.006	0.007	-0.085	0.077	0.043	0.11	0.162	-0.017	0.042	0.097	0.101	0.108	0.061	0.183	0.168	0.104	0.176	0.098	0.054	0.125	0.089	0.197	0.201	0.267	0.089	0.157	0.192	0.008	0.199	0.142	0	0.044	0.108	0.083	0.045	0.155	0.072	0.219	0.088	0.166	0.257	0.065	0.069	0.044	0.122	0.125	0.236	0.058	-0.003	0.07	0.07	0.133	0.008	0.09	0.031	0.085	0.045	0.051	-0.092	0.08	0.088	-0.011	0.004	-0.055	-0.045	-0.048	-0.173	0.043	-0.077	-0.102	0.106	-0.017	0.028	-0.06	-0.099	-0.05	-0.082	-0.025	-0.081	0.003	-0.035	0.003	0.018	0.018	0.045	0.071	0.147	0.002	-0.13	0.052	0.04	0.071	-0.005	0.076	0.002	-0.024	0.029	0.076	0.039	0.053	-0.095	0.065	-0.09	-0.09	-0.045	0.015	-0.131	-0.036	-0.064	0.178	0.061	0.212	0.007	0.117	0.137	0.007	-0.071	0.009	0.151	0.064	0.019	-0.021	0.146	0.22	0.094	0.132	0.151	0.098	0.112	0.128	0.046	0.038	0.126	0.037	0.176	-0.003	-0.016	0.232	0.095	0.091	-0.105	-0.121	-0.191	0.082	0.068	-0.067	0.096	0.018	0.006	0.095	-0.072	0.16	-0.007	0.133	0.032	0.105	0.201	0.033	-0.078	0.026	0.093	-0.007	0.026	0.026	-0.07	-0.046	-0.108	-0.114	-0.079	-0.171	0.2	0.064	0.005	-0.056	0.132	-0.015	-0.039	0.039	0.006	0.02	0.129	0.014	0.095	0.093	0.142	-0.037	0.095	0.042	0.095	0.033	-0.044	0.067	0.011	-0.005	-0.057	0.089	0.019	-0.034	0.062	-0.134	0.054	0.023	-0.106	0.029	-0.032	-0.055	-0.088	-0.017	0.005	0.103	0.042	-0.025	0.099	0.142	0.166	0.197	-0.08	-0.129	-0.212	-0.009	-0.111	-0.076	0.037	-0.036	-0.113	-0.185	-0.118	-0.102	0.201	0.043	0.079	0.029	-0.033	-0.008	0.004	0.057	0.103	0.248	0.181	0.106	0.147	0.079	0.076	-0.021	-0.042	-0.06	-0.033	-0.015	-0.059	-0.08	0.032	-0.097	-0.174	-0.177	-0.193	-0.017	-0.169	0.147	-0.012	-0.037	-0.028	0.072	-0.062	0.016	0.052	-0.071	-0.014	-0.055	-0.047	-0.195	-0.015	-0.044	-0.093	-0.147	-0.172	-0.018	-0.119	-0.117	-0.021	-0.094	-0.075	-0.042	-0.094	-0.037	-0.126	-0.039	-0.171	-0.183	-0.077	-0.076	-0.035	-0.026	-0.026	-0.182	-0.157	-0.293	0.046	-0.07	-0.058	-0.109	0.001	-0.129	-0.137	-0.122	-0.058	-0.11	-0.066	0.082	-0.118	-0.142	-0.238	-0.34	0.044	-0.097	-0.038	-0.044	0.074	-0.022	-0.064	-0.029	-0.047	-0.053	-0.083	-0.074	0.017	-0.088	-0.208	-0.08	-0.069	-0.165	-0.146	-0.266	-0.15	-0.037	-0.026	-0.066	-0.032	-0.018	-0.151	-0.009	-0.183	-0.181	-0.051	-0.083	-0.069	-0.092	-0.249	-0.295	-0.271	-0.447	-0.253	-0.307	-0.396	-0.142	-0.278	-0.181	-0.279	-0.19	-0.219	-0.212	-0.238	-0.306	-0.227	-0.434	-0.486	-0.473	-0.379	-0.452	-0.394	-0.45	-0.305	-0.367	-0.446	-0.373	-0.328	-0.222	-0.184	-0.295	-0.344	-0.283	-0.371	-0.231	-0.26	-0.224	-0.187	-0.174	-0.131	-0.308	-0.336	-0.364	-0.07	0.175	0.049	0.173	0.142	0.188	0.024	0.018	-0.002	0.066	-0.01	0.047	0.011	-0.081	-0.022	-0.118	-0.179	-0.129	-0.145	-0.188	-0.203	-0.177	-0.172	0.01	-0.118	-0.076	-0.045	-0.105	-0.132	-0.027	-0.121	-0.099	-0.03	0.059	-0.058	-0.012	-0.152	-0.053	-0.02	-0.164	-0.127	-0.179	-0.028	-0.076	-0.075	-0.078	-0.102	-0.125	-0.26	-0.135	-0.21	-0.058	-0.055	-0.219	-0.278	-0.207	-0.261	-0.335	-0.184	-0.181	-0.249	-0.281	-0.238	-0.226	-0.125	-0.194	-0.22	-0.161	-0.122	-0.034	-0.032	-0.198	-0.168	-0.301	-0.05	-0.04	-0.029	-0.177	-0.317	-0.19	-0.285	-0.232	-0.322	-0.186	-0.32	-0.398	0.039	-0.002	0.043	-0.055	-0.128	-0.149	-0.189	-0.126	-0.074	-0.208	-0.001	-0.131	0.022	-0.052	-0.14	-0.137	-0.024	-0.123	-0.092	0.017	0.047	-0.079	-0.075	-0.152	-0.089	-0.116	-0.246	-0.353	-0.249	-0.238	0.075	-0.033	-0.098	-0.081	-0.115	-0.094	-0.05	-0.179	-0.248	-0.121	-0.085	-0.099	-0.19	-0.013	-0.036	-0.103	0.035	-0.003	-0.143	-0.046	-0.016	-0.029	-0.128	-0.182	-0.131	-0.054	-0.224	-0.316	0.049	-0.02	-0.024	-0.054	-0.191	-0.143	-0.183	-0.14	-0.204	-0.196	-0.16	-0.125	-0.234	-0.165	-0.081	-0.218	-0.214	-0.153	-0.229	0.002	-0.051	-0.067	-0.002	-0.072	-0.169	-0.431	-0.086	-0.223	-0.184	-0.241	-0.262	-0.292	-0.249	-0.299	-0.162	-0.184	-0.266	-0.197	-0.191	-0.253	-0.208	0.054	-0.112	-0.247	-0.131	-0.158	-0.247	-0.255	-0.211	-0.016	-0.149	-0.143	-0.261	-0.29	-0.229	-0.245	-0.118	-0.183	-0.155	-0.202	-0.348	-0.36	-0.2	0.05	0.008	0.079	-0.127	-0.131	-0.008	-0.247	-0.303	-0.345	-0.061	-0.174	-0.304	-0.181	-0.081	-0.22	-0.294	-0.293	-0.325	-0.103	-0.226	-0.122	-0.236	-0.197	-0.15	-0.242	-0.231	-0.272	-0.222	-0.312	-0.303	-0.324	-0.248	-0.261	-0.31	-0.371	-0.453	-0.293	-0.048	-0.221	-0.008	-0.042	-0.152	-0.098	-0.136	-0.132	-0.191	-0.01	-0.209	-0.175	-0.16	-0.182	-0.225	-0.312	-0.299	-0.329	-0.149	-0.285	-0.236	-0.333	-0.236	-0.28	-0.377	-0.36
1	ADAMTS15	0.527	0.458	0.389	0.383	0.409	0.43	0.342	0.448	0.29	0.406	0.328	0.328	0.376	0.411	0.509	0.462	0.455	0.365	0.433	0.45	0.33	0.26	0.366	0.382	0.288	0.217	0.294	0.224	0.324	0.44	0.398	0.322	0.377	0.277	0.331	0.325	0.298	0.177	0.276	0.495	0.487	0.535	0.529	0.349	0.366	0.393	0.254	0.271	0.492	0.417	0.379	0.394	0.352	0.412	0.534	0.473	0.364	0.22	0.393	0.282	0.324	0.339	0.477	0.352	0.337	0.271	0.38	0.288	0.257	0.36	0.308	0.246	0.364	0.285	0.285	0.343	0.221	0.381	0.377	0.351	0.263	0.291	0.318	0.274	0.294	0.158	0.119	0.106	0.498	0.373	0.362	0.322	0.312	0.457	0.359	0.389	0.308	0.356	0.262	0.331	0.45	0.37	0.305	0.345	0.211	0.226	0.266	0.365	0.344	0.25	0.339	0.304	0.43	0.248	0.272	0.418	0.366	0.263	0.344	0.365	0.312	0.284	0.375	0.364	0.406	0.366	0.297	0.323	0.435	0.465	0.492	0.388	0.459	0.365	0.524	0.433	0.412	0.351	0.275	0.315	0.306	0.261	0.233	0.066	0.248	0.224	0.338	0.201	0.257	0.236	0.222	0.106	0.009	0.156	0.197	0.121	0.128	0.194	0.177	0.238	0.204	0.3	0.218	0.24	0.363	0.13	0.25	0.148	0.191	0.287	0.215	0.295	0.242	0.113	0.22	0.12	0.108	0.134	0.284	0.353	0.308	0.314	0.33	0.207	0.226	0.227	0.159	0.178	-0.038	0.163	0.198	0.351	0.355	0.277	0.263	0.412	0.344	0.443	0.238	0.433	0.26	0.162	0.169	0.226	0.192	0.384	0.268	0.195	0.16	0.353	0.321	0.248	0.342	0.283	0.179	0.287	0.183	0.097	0.351	0.227	0.355	0.278	0.213	0.243	0.217	0.204	0.254	0.324	0.284	0.201	0.355	0.24	0.241	0.366	0.458	0.389	0.352	0.376	0.325	0.264	0.306	0.259	0.28	0.182	0.264	0.28	0.457	0.498	0.496	0.505	0.388	0.378	0.49	0.525	0.476	0.476	0.494	0.498	0.467	0.412	0.329	0.255	0.219	0.181	0.288	0.171	0.295	0.278	0.291	0.343	0.262	0.265	0.256	0.332	0.384	0.219	0.361	0.256	0.468	0.34	0.38	0.337	0.383	0.438	0.342	0.258	0.267	0.271	0.303	0.219	0.134	0.384	0.365	0.344	0.343	0.409	0.421	0.367	0.381	0.281	0.292	0.335	0.319	0.355	0.322	0.272	0.272	0.341	0.261	0.256	0.242	0.278	0.347	0.261	0.312	0.249	0.203	0.364	0.382	0.462	0.469	0.399	0.345	0.36	0.325	0.33	0.425	0.272	0.482	0.386	0.427	0.378	0.395	0.404	0.406	0.303	0.491	0.437	0.453	0.386	0.363	0.241	0.384	0.37	0.307	0.392	0.352	0.325	0.386	0.392	0.319	0.239	0.286	0.411	0.362	0.314	0.255	0.328	0.346	0.424	0.281	0.342	0.383	0.373	0.276	0.289	0.208	0.268	0.259	0.308	0.294	0.366	0.324	0.305	0.231	0.342	0.108	0.339	0.199	0.252	0.326	0.283	0.25	0.296	0.214	0.547	0.535	0.52	0.497	0.505	0.398	0.402	0.379	0.394	0.316	0.407	0.49	0.436	0.446	0.401	0.388	0.36	0.371	0.324	0.342	0.319	0.326	0.217	0.322	0.375	0.163	0.238	0.264	0.318	0.236	0.222	0.389	0.244	0.224	0.358	0.352	0.259	0.155	0.188	0.204	0.11	0.277	0.271	0.214	0.199	0.062	0.289	0.302	0.226	0.063	0.2	0.334	0.316	0.243	0.295	0.129	0.128	0.051	0.143	0.251	0.174	0.17	0.188	0.362	0.314	0.205	0.385	0.263	0.279	0.146	0.192	0.173	0.329	0.272	0.23	0.275	0.242	0.205	0.004	0.088	-0.062	0.284	0.315	0.365	0.188	0.179	0.372	0.37	0.338	0.341	0.337	0.258	0.42	0.322	0.188	0.258	0.174	0.29	0.227	0.095	0.175	0.195	0.257	0.227	0.242	0.123	0.297	0.241	0.229	0.151	0.122	0.174	0.078	0.354	0.353	0.238	0.119	0.199	0.259	0.298	0.339	0.293	0.273	0.242	0.165	0.311	0.267	0.16	0.264	0.187	0.058	0.252	0.308	0.322	0.329	0.4	0.369	0.384	0.197	0.236	0.148	0.345	0.291	0.228	0.206	0.401	0.479	0.34	0.366	0.318	0.345	0.344	0.352	0.373	0.137	0.206	0.16	0.331	0.213	0.259	0.09	0.19	0.224	0.279	0.259	0.166	0.208	0.093	0.16	0.15	0.087	0.145	0.118	0.091	-0.054	0.096	0.077	0.014	0.208	0.254	0.211	0.223	0.204	0.17	0.019	0.213	0.148	0.264	0.197	0.074	0.074	0.335	0.229	0.247	0.26	0.136	0.152	0.023	-0.007	0.139	0.008	0.061	0.142	0.076	0.258	0.202	0.263	0.163	0.096	0.226	0.094	0.208	0.174	0.149	0.238	0.147	0.171	0.098	0.058	0.111	0.206	0.192	0.099	0.104	0.103	0.111	-0.038	0.057	-0.013	0.046	0.056	0.04	0.255	0.28	0.36	0.227	0.159	0.114	0.381	0.229	0.151	0.435	0.277	0.263	0.233	0.161	0.077	0.295	0.25	0.171	0.071	0.07	0.124	0.039	0.142	0.13	0.045	0.145	0.044	0.006	0.135	-0.052	0.169	0.028	-0.031	-0.014	-0.071	0.312	0.247	0.08	0.01	-0.102	-0.161	0.003	0.144	0.054	0.221	0.123	0.171	0.128	0.25	0.294	0.072	0.176	0.314	0.153	0.161	0.309	0.191	0.219	0.156	0.17	0.19	0.155	0.105	-0.007	-0.001	-0.091	-0.045	0.063	-0.08	-0.018	0.053	0.194	0.103	0.073	0.095	0.088	0.107	-0.107	0.194	0.052	0.063	0.072	-0.097	0.277	0.08	0.233	0.293	0.332	0.303	0.171	0.242	0.452	0.251	0.309	0.167	0.307	0.338	0.215	0.234	0.282	0.2	0.304	0.207	0.113	0.069	0.295	0.267	0.188	0.087	0.206	0.222	0.184	0.144	0.072	0.226	0.247	0.238	0.209	0.159	0.139	0.113	0.07	-0.058	-0.027	0.224	0.198	0.216	0.098	0.093	-0.022	0.05	-0.026	-0.072	0.133	0.157	0.184	0.103	0.141	0.009	0.076	-0.006	0.184	0.057	-0.013	0.147	0.04	-0.051	0.09	0.114	0.128	0.202	0.109	0.07	0.054	0.182	0.142	0.071	0.198	0.04	0.051	-0.05	-0.005	-0.064	-0.023	-0.079	-0.076	0.202	0.129	0.224	0.252	0.009	0.193	0.165	0.114	-0.012	0.155	0.174	0.127	-0.008	0.091	0.062	-0.051	-0.01	0.02	0.024	0.095	0.132	0.09	0.038	0.094	0.086	0.006	0.035	-0.007	-0.199	-0.038	-0.046	0.046	0.146	0.045	0.07	-0.073	-0.094	-0.092	-0.063	-0.092	-0.038	-0.072	-0.127	-0.046	-0.131	-0.148	0.038	0.091	0.002	0.015	-0.07	0.053	-0.163	-0.121	-0.04	-0.126	-0.095	-0.006	-0.104	0.206	0.127	0.12	-0.005	-0.01	0.024	0.125	0.34	0.303	0.21	0.192	0.233	0.227	0.297	0.227	0.171	0.171	0.09	0.187	0.157	0.065	0.319	0.318	0.393	0.265	0.297	0.353	0.293	0.274	0.384	0.192	0.241	0.304	0.117	0.156	0.285	0.305	0.168	0.123	0.147	0.182	0.261	0.124	0.059	0.15	0.112	0.16	0.217	0.184	0.125	0.134	0.1	0.254	0.182	0.182	0.101	0.279	0.25	0.105	0.144	0.212	0.136	0.283	0.041	0.334	0.203	0.211	0.07	0.306	0.154	0.295	0.202	0.185	0.138	0.085	0.271	0.244	0.214	0.107	-0.036	0.147	0.097	0.141	0.139	0.108	0.099	0.222	0.142	-0.09	0.126	0.208	0.1	0.143	0.12	0.08	0.164	0.089	-0.018	0.257	0.202	0.122	0.169	0.075	0.195	0.14	0.252	0.229	0.087	0.175	0.034	0.128	0.071	0.122	0.025	0.056	0.073	0.358	0.149	0.288	0.281	0.117	0.114	0.105	0.194	0.071	0.151	0.102	0.152	0.096	0.139	0.106	0.038	0.026	0.013	0.004	0.134	0.086	0.119	0.041	0.046	-0.038	0.153	0.143	-0.061	0.029	0.199	0.116	0.114	0.025	-0.033	-0.073	0.194	0.09	0.116	0.17	0.022	0.068	0.098	0.129	0.212	0.21	0.276	0.259	0.14	0.058	0.13	0.014	0.14	0.123	0.09	0.144	0.122	0.175	0.176	0.203	0.092	0.088	0.035	0.043	0.107	-0.011	0.131	0.094	0.252	0.17	0.058	0.044	0.229	0.186	0.123	0.085	0.052	0.123	0.067	0.137	0.032	0.085	0.026	0.1	0.089	-0.023	-0.166	0.047	0.082	-0.016	-0.053	-0.124	0.282	0.19	0.079	0.002	-0.028	0.019	0.007	-0.082	0.1	0.104	0.018	0.016	-0.08	-0.099	-0.131	-0.199	-0.123	-0.118	-0.08	-0.152	0.107	0.036	0.034	-0.013	0.01	-0.003	-0.071	-0.085	0.023	0.032	-0.026	-0.007	-0.082	0.035	0.069	0.07	0.023	0.133	0.088	0.054	0.14	0.032	0.036	0.017	-0.137	-0.063	0.005	0.002	0.044	-0.059	0.088	-0.059	0.088	0.021	-0.058	-0.003	-0.067	-0.155	-0.111	0.136	0.222	0.207	0.146	0.149	0.106	0.019	-0.026	0.06	0.029	0.015	0.081	0.051	0.186	0.215	0.117	0.136	0.152	0.087	0.294	0.178	0.112	0.058	-0.033	-0.014	0.144	0.088	0.077	-0.046	-0.022	0.009	-0.042	-0.137	0.105	-0.001	0.096	0.052	0.002	0.17	0.166	0.101	0.172	0.026	-0.136	0.172	0.043	0.018	0.06	-0.054	0.044	0.106	-0.086	0.005	-0.042	-0.042	-0.126	-0.118	-0.046	-0.107	0.025	-0.015	0.201	0.113	0.099	0.108	0.069	0.157	-0.04	0.112	0.035	0.027	0.001	-0.134	-0.043	-0.089	0.082	-0.011	0.148	0.087	0.12	-0.063	-0.17	0.064	-0.001	0.044	-0.026	-0.058	0.063	0.011	-0.059	-0.057	0.201	-0.005	0.036	0.036	0.049	-0.076	-0.093	-0.091	-0.009	0.016	0.052	-0.057	0.062	0.006	-0.04	-0.086	-0.147	0.038	0.089	0.09	-0.027	0.045	0.005	-0.035	-0.034	-0.043	0.113	-0.057	0.258	0.159	0.082	0.049	-0.063	-0.009	-0.008	0.111	0.053	0.135	0.113	0.001	0.019	0.06	0.11	-0.066	-0.131	-0.065	-0.065	-0.13	0.055	0.032	-0.12	-0.129	-0.118	-0.156	0.008	-0.094	-0.124	-0.034	-0.021	-0.113	-0.212	-0.017	-0.244	-0.267	-0.212	-0.053	-0.169	-0.16	-0.178	-0.025	-0.007	-0.026	-0.026	-0.025	-0.123	-0.127	-0.12	-0.263	-0.229	-0.229	-0.181	-0.066	-0.109	-0.09	-0.2	-0.095	-0.245	0.029	0.049	-0.006	-0.03	-0.09	-0.156	-0.093	-0.053	0.007	0.011	-0.159	-0.16	-0.138	-0.219	-0.302	-0.372	0.14	0.036	0.12	0.006	0.178	0.011	0.012	0.035	-0.126	0.039	-0.064	0.068	-0.031	-0.066	-0.123	0.008	0.014	-0.006	-0.085	-0.109	-0.021	0.036	0.05	0.063	0.013	0.113	-0.134	-0.01	-0.22	-0.224	-0.02	-0.13	-0.16	-0.099	-0.175	-0.228	-0.148	-0.512	-0.179	-0.289	-0.229	-0.273	-0.327	-0.155	-0.14	-0.23	-0.174	-0.289	-0.289	-0.284	-0.331	-0.33	-0.455	-0.425	-0.452	-0.483	-0.446	-0.332	-0.198	-0.285	-0.245	-0.415	-0.209	-0.453	-0.286	-0.363	-0.382	-0.209	-0.431	-0.335	-0.31	-0.275	-0.168	-0.165	-0.338	-0.359	-0.379	-0.426	0.043	0.025	-0.12	0.159	0.047	0.085	-0.02	-0.077	0.084	0.113	0.013	-0.04	0.001	-0.128	-0.087	-0.225	-0.036	-0.002	-0.105	-0.124	-0.098	-0.037	-0.174	0.025	-0.055	-0.096	-0.108	-0.067	-0.011	-0.156	-0.144	-0.016	-0.028	-0.12	-0.152	-0.28	-0.291	-0.251	-0.119	-0.133	-0.167	-0.117	-0.13	-0.131	-0.07	-0.077	-0.067	-0.097	-0.312	-0.087	-0.083	-0.078	0.082	-0.11	-0.194	-0.243	-0.188	-0.321	-0.216	-0.193	-0.296	-0.25	-0.345	-0.423	-0.21	-0.315	-0.325	-0.277	-0.27	-0.173	-0.099	-0.108	-0.062	-0.255	-0.122	-0.139	-0.158	-0.194	-0.216	-0.284	-0.198	-0.33	-0.339	-0.248	-0.149	-0.371	-0.002	-0.003	-0.007	-0.077	-0.091	-0.08	-0.061	-0.133	-0.004	-0.146	-0.032	-0.242	0.018	0.009	0.053	-0.129	-0.123	-0.077	-0.066	0.045	0.183	-0.03	-0.133	-0.017	0.076	-0.037	0.002	-0.101	-0.151	-0.07	0.037	-0.068	-0.035	-0.087	-0.2	-0.112	-0.211	0.132	-0.135	-0.123	-0.146	-0.083	-0.198	-0.19	-0.285	-0.22	-0.108	-0.164	-0.149	-0.121	-0.29	-0.139	-0.272	-0.23	-0.194	-0.236	-0.189	-0.279	-0.042	-0.131	-0.118	-0.173	-0.195	-0.204	-0.217	-0.219	-0.322	-0.073	-0.259	-0.192	-0.087	-0.081	-0.098	-0.094	-0.173	-0.168	-0.176	0.009	-0.075	0.009	0.04	-0.161	-0.09	-0.208	-0.069	-0.242	-0.115	-0.111	-0.15	-0.168	-0.064	-0.055	0.095	-0.018	-0.064	-0.124	-0.02	-0.098	-0.176	-0.102	-0.168	-0.205	-0.211	-0.269	-0.096	-0.344	-0.086	-0.041	-0.111	-0.237	-0.132	-0.202	-0.094	-0.26	-0.335	-0.176	-0.354	-0.159	-0.248	-0.286	-0.239	0.042	-0.011	-0.095	-0.153	-0.129	-0.028	-0.121	-0.06	0.049	-0.061	-0.251	-0.227	-0.215	-0.209	-0.288	-0.204	-0.179	-0.206	-0.129	-0.255	-0.085	-0.141	-0.128	-0.192	-0.166	-0.145	-0.157	-0.229	-0.298	-0.259	-0.341	-0.129	-0.252	-0.236	-0.315	-0.475	-0.313	0.027	-0.22	-0.121	-0.061	-0.165	-0.249	-0.268	-0.354	-0.248	0.053	0.005	-0.097	-0.228	-0.221	-0.083	-0.225	-0.22	-0.185	-0.124	-0.176	-0.242	-0.315	-0.188	-0.262	-0.376	-0.372
1	PWWP3B	0.485	0.447	0.432	0.426	0.443	0.414	0.389	0.398	0.419	0.416	0.428	0.349	0.319	0.367	0.452	0.451	0.35	0.339	0.411	0.335	0.351	0.25	0.327	0.332	0.239	0.323	0.327	0.289	0.299	0.227	0.225	0.352	0.348	0.34	0.259	0.269	0.176	0.178	0.259	0.527	0.454	0.465	0.495	0.352	0.361	0.265	0.382	0.329	0.403	0.38	0.335	0.341	0.366	0.398	0.407	0.314	0.376	0.225	0.301	0.222	0.162	0.311	0.297	0.349	0.321	0.372	0.373	0.294	0.338	0.238	0.33	0.282	0.265	0.217	0.191	0.243	0.113	0.34	0.271	0.317	0.298	0.248	0.241	0.282	0.186	0.195	0.112	0.127	0.556	0.515	0.492	0.472	0.373	0.51	0.4	0.33	0.347	0.403	0.374	0.439	0.401	0.31	0.341	0.305	0.194	0.248	0.341	0.354	0.363	0.373	0.362	0.315	0.392	0.311	0.393	0.39	0.368	0.417	0.38	0.399	0.41	0.36	0.419	0.475	0.514	0.498	0.381	0.43	0.36	0.377	0.364	0.322	0.399	0.286	0.373	0.349	0.353	0.325	0.295	0.344	0.313	0.29	0.232	0.264	0.155	0.196	0.44	0.356	0.306	0.34	0.277	0.366	0.281	0.274	0.226	0.182	0.244	0.272	0.242	0.267	0.193	0.272	0.31	0.325	0.269	0.245	0.237	0.248	0.35	0.279	0.099	0.191	0.389	0.281	0.222	0.163	0.261	0.28	0.23	0.278	0.295	0.282	0.315	0.198	0.336	0.259	0.225	0.209	0.151	0.172	0.136	0.313	0.164	0.302	0.263	0.326	0.193	0.296	0.263	0.419	0.251	0.312	0.325	0.269	0.273	0.274	0.463	0.29	0.317	0.352	0.311	0.274	0.342	0.344	0.343	0.338	0.239	0.126	0.31	0.161	0.21	0.358	0.201	0.199	0.078	0.155	0.225	0.315	0.297	0.203	0.241	0.191	0.251	0.23	0.268	0.288	0.187	0.293	0.313	0.293	0.107	0.13	0.146	0.132	0.123	0.187	0.458	0.458	0.553	0.515	0.328	0.425	0.386	0.403	0.39	0.198	0.41	0.415	0.381	0.368	0.195	0.136	0.123	0.142	0.384	0.162	0.251	0.181	0.168	0.282	0.216	0.175	0.166	0.255	0.266	0.167	0.181	0.12	0.293	0.2	0.177	0.319	0.199	0.342	0.222	0.412	0.397	0.378	0.176	0.16	-0.037	0.283	0.267	0.261	0.298	0.308	0.312	0.333	0.223	0.226	0.248	0.229	0.218	0.238	0.252	0.195	0.178	0.261	0.214	0.214	0.209	0.199	0.188	0.241	0.264	0.149	0.089	0.308	0.337	0.377	0.398	0.384	0.279	0.342	0.406	0.392	0.352	0.274	0.38	0.267	0.289	0.354	0.284	0.277	0.25	0.247	0.372	0.291	0.319	0.241	0.243	0.193	0.256	0.289	0.192	0.263	0.303	0.251	0.311	0.26	0.226	0.295	0.19	0.264	0.208	0.313	0.317	0.24	0.418	0.388	0.301	0.422	0.282	0.313	0.304	0.303	0.222	0.257	0.31	0.3	0.314	0.273	0.215	0.268	0.22	0.258	0.314	0.218	0.285	0.312	0.321	0.238	0.106	0.281	0.254	0.445	0.388	0.388	0.321	0.415	0.349	0.338	0.273	0.326	0.331	0.332	0.258	0.287	0.293	0.29	0.242	0.206	0.193	0.157	0.244	0.239	0.187	0.263	0.229	0.238	0.155	0.149	0.143	0.266	0.202	0.275	0.245	0.173	0.154	0.274	0.24	0.241	0.236	0.099	0.123	0.136	0.225	0.177	0.147	0.172	0.061	0.144	0.224	0.17	0.163	0.225	0.179	0.133	0.092	0.12	-0.005	0.095	0.024	0.135	0.125	0.024	0.101	0.092	0.259	0.184	0.196	0.275	0.25	0.239	0.162	0.146	0.155	0.253	0.187	0.137	0.118	0.076	0.051	-0.008	0.053	-0.04	0.295	0.217	0.181	0.097	0.164	0.326	0.18	0.285	0.307	0.228	0.106	0.333	0.207	0.156	0.263	0.217	0.207	0.225	0.114	0.07	0.157	0.239	0.149	0.18	0.118	0.13	0.204	0.1	0.136	0.203	0.254	0.139	0.298	0.321	0.18	0.175	0.172	0.207	0.189	0.233	0.214	0.206	0.119	0.119	0.21	0.173	0.126	0.122	0.042	0.013	0.319	0.199	0.175	0.221	0.245	0.177	0.362	0.214	0.132	0.207	0.257	0.15	0.209	0.234	0.333	0.296	0.326	0.297	0.305	0.206	0.296	0.217	0.065	0.139	0.256	0.031	0.173	0.201	0.216	0.045	0.012	-0.005	0.163	0.161	0.127	0.146	0.126	0.102	0.116	0.047	0.083	0.199	0.066	0.042	0.009	0.022	0.153	0.277	0.129	0.038	0.177	0.155	0.089	0.122	0.042	0.04	0.2	0.246	0.099	0.211	0.358	0.27	0.244	0.25	0.175	0.139	0.105	0.184	0.104	-0.027	0.083	0.112	0.124	0.186	0.134	0.181	0.146	0.071	0.272	0.185	0.087	0.009	0.293	0.218	0.214	0.116	0.019	0.008	0.11	0.131	0.102	0.032	-0.005	0.105	0.074	-0.062	0.064	0.015	-0.006	-0.074	-0.04	0.24	0.305	0.389	0.108	0.089	0.186	0.311	0.16	0.356	0.339	0.3	0.27	0.372	0.306	0.239	0.323	0.325	0.238	0.174	0.237	0.134	0.031	0.118	0.034	0.083	0.243	0.126	0.056	0.189	0.102	0.207	0.021	0.031	0.101	0.001	0.156	0.156	0.06	0.117	0.036	-0.098	0.062	0.07	-0.031	0.138	0.109	0.031	0.018	0.221	0.204	0.036	0.029	0.19	0.054	0.059	0.315	0.264	0.277	0.252	0.149	0.174	0.09	0.299	0.216	0.189	0.022	0.148	0.128	0.114	0.064	0.017	0.078	0.011	0.066	0.064	-0.009	0.045	-0.021	0.118	0.035	0.044	0.021	-0.172	0.435	0.271	0.332	0.266	0.277	0.326	0.207	0.117	0.353	0.163	0.084	0.204	0.166	0.151	0.086	0.05	0.248	0.142	0.175	0.089	0.311	0.253	0.245	0.247	0.133	0.098	0.105	0.276	0.231	0.251	0.297	0.313	0.123	0.239	0.202	0.106	0.2	0.243	0.321	0.055	0.087	0.283	0.297	0.281	0.233	0.226	0.213	0.124	0.028	-0.037	0.213	0.273	0.33	0.263	0.236	0.14	0.204	0.166	0.227	0.278	0.157	0.234	0.14	0.131	0.219	0.105	0.041	0.237	0.333	0.221	0.225	0.095	0.171	0.105	0.111	0.085	0.017	-0.052	0.194	0.157	0.194	-0.015	0.036	0.12	0.04	0.168	0.132	0.05	0.059	0.024	-0.022	0.032	0.096	0.004	0.071	0.02	0.149	0.059	-0.08	-0.054	0.036	0.024	0.093	0.134	0.19	0.002	0.063	0.106	0.123	0.177	0.053	0.015	-0.005	-0.048	0.116	0.091	-0.021	0.06	0.032	0.041	0.092	0.135	-0.061	-0.015	-0.019	0.052	-0.01	0.006	-0.093	-0.006	0.003	0.122	0.067	0.035	0.07	-0.131	0.009	-0.172	-0.129	0.011	0.084	-0.018	0.119	0.11	-0.041	0.046	0.024	-0.07	-0.071	0.301	0.352	0.187	0.286	0.216	0.272	0.249	0.201	0.197	0.114	0.203	0.3	0.284	0.127	0.287	0.235	0.196	0.151	0.137	0.369	0.33	0.253	0.218	0.326	0.182	0.174	0.043	0.09	0.338	0.307	0.094	0.221	0.231	0.291	0.328	0.211	0.038	0.099	0.091	0.127	0.272	0.185	0.104	0.096	0.209	0.166	0.177	0.217	0.146	0.196	0.25	0.288	0.185	0.276	0.14	0.295	0.238	0.383	0.2	0.328	0.266	0.331	0.202	0.216	0.191	0.113	0.098	0.096	0.223	0.199	0.109	0.215	0.087	0.251	-0.062	0.123	0.164	0.174	0.136	0.145	0.154	-0.003	0.122	0.237	0.064	-0.011	0.035	0.115	0.18	0.194	0.053	0.189	0.135	0.178	0.165	0.087	0.185	0.136	0.115	0.139	0.157	0.228	0.087	0.104	0.02	0.26	0.185	0.147	0.172	0.25	0.269	0.272	0.162	0.138	0.102	0.158	0.064	0.142	0.064	0.026	0.181	0.153	0.063	0.068	0.08	0.016	0.119	-0.022	0.066	0.039	0.11	0.005	0.077	-0.068	0.072	0.022	-0.047	-0.042	0.028	0.017	0.147	-0.076	-0.089	-0.081	0.079	0.043	-0.012	0.094	-0.062	-0.05	0.156	0.107	0.133	0.072	0.19	0.077	-0.025	0.068	0.048	-0.005	0.168	0.112	0.088	0.112	0.124	0.017	0.262	0.353	0.181	0.298	0.156	0.075	0.034	0.114	0.159	0.11	0.232	0.225	0.24	0.176	0.199	0.241	0.254	0.123	0.061	0.189	0.114	0.107	-0.029	0.102	0.148	0.182	0.158	0.091	0.047	0.141	0.145	0.121	0.028	0.072	0.362	0.217	0.144	0.109	0.128	0.155	0.031	0.067	-0.043	-0.035	0.015	0.051	0.008	0.003	-0.024	-0.102	-0.108	-0.079	-0.045	-0.17	0.192	0.057	0.117	0.003	-0.005	0.048	0.075	0.036	-0.104	-0.006	0.043	-0.043	-0.002	0.082	0.055	0.042	0.006	-0.005	0.049	-0.087	0.055	-0.107	0.105	-0.005	-0.049	0.026	-0.053	0.081	0.026	0.076	0.117	0.073	0.054	0.113	0.028	0.073	-0.026	0.053	-0.086	0.043	0.089	0.225	0.055	0.177	0.126	0.011	-0.016	0.001	0	-0.04	0.084	0.073	0.014	0.056	0.023	0.119	0.039	-0.043	0.125	0.04	0.027	-0.015	0.007	-0.126	0.027	0.01	0.031	-0.016	0.026	-0.02	-0.034	-0.146	0.125	-0.082	0.159	0.234	0.241	0.117	0.096	0.033	0.058	0.087	0.037	0.078	-0.004	-0.058	0.042	-0.037	0.06	0.038	-0.123	0.013	-0.085	-0.084	-0.161	-0.051	-0.012	-0.069	0.024	-0.046	0.031	-0.014	-0.04	0.112	0.006	0.139	0.079	0.095	-0.034	0.042	0.08	-0.127	-0.08	-0.111	-0.074	-0.126	0.057	0.044	0.029	0.107	-0.072	0.001	-0.093	-0.095	0.063	-0.12	0.004	0.012	0.087	0.033	0.202	0.179	0.086	0.265	0.183	0.003	0.079	-0.07	0.136	-0.043	0.097	0.05	0.131	0.031	-0.069	-0.071	-0.178	0.041	0.047	0.184	0.048	0.099	0.12	0.03	-0.071	0.057	0.141	0.04	0.157	0.129	0.196	0.17	0.042	-0.028	-0.014	0.127	-0.057	0.04	0.043	-0.063	-0.086	0.009	-0.015	-0.061	-0.096	0.041	0.023	-0.105	0.076	-0.023	0.046	-0.066	-0.092	-0.144	0.01	-0.035	0.048	0.113	0.015	-0.037	-0.114	-0.058	-0.131	-0.145	-0.164	-0.142	-0.032	-0.17	-0.253	-0.118	-0.139	0.006	-0.133	-0.115	-0.05	-0.118	-0.157	-0.141	-0.221	-0.19	-0.252	0.02	-0.076	0.049	-0.086	-0.056	-0.096	0.044	0.124	-0.004	-0.053	-0.121	-0.166	0.014	-0.088	0.01	-0.046	-0.028	-0.093	-0.161	-0.115	-0.27	-0.201	0.084	-0.103	0.01	-0.095	0.039	-0.112	-0.013	-0.066	-0.214	0.004	-0.033	-0.054	-0.05	0.045	-0.104	-0.001	-0.04	0.014	-0.086	-0.072	-0.125	0.027	-0.024	-0.006	0.024	0.001	-0.125	-0.14	-0.187	-0.186	-0.097	-0.209	-0.192	-0.101	-0.201	-0.216	-0.268	-0.347	-0.125	-0.299	-0.277	-0.192	-0.29	-0.124	-0.199	-0.167	-0.265	-0.211	-0.193	-0.266	-0.171	-0.242	-0.319	-0.475	-0.316	-0.322	-0.286	-0.335	-0.22	-0.403	-0.25	-0.307	-0.313	-0.23	-0.172	-0.285	-0.353	-0.269	-0.431	-0.334	-0.422	-0.204	-0.178	-0.22	-0.276	-0.248	-0.423	-0.369	0.177	0.132	-0.032	0.16	0.196	0.042	0.021	0.054	-0.031	-0.046	0.055	0.006	-0.053	-0.083	-0.012	-0.181	-0.135	0.013	-0.102	-0.165	-0.152	-0.127	-0.12	0.002	-0.179	-0.023	0.027	0.004	0.032	-0.066	-0.043	-0.226	-0.002	0.041	-0.046	-0.049	-0.154	-0.194	-0.134	-0.065	-0.164	-0.08	-0.05	-0.162	-0.084	-0.052	0.014	-0.131	-0.257	-0.138	-0.156	-0.078	0.022	0.006	-0.109	-0.112	-0.087	-0.248	-0.152	-0.181	-0.193	-0.142	-0.308	-0.275	0.014	-0.067	-0.167	-0.077	-0.011	-0.073	-0.11	-0.058	-0.063	-0.194	-0.117	-0.195	-0.172	-0.096	-0.248	-0.235	-0.205	-0.26	-0.232	-0.215	-0.27	-0.324	0.059	-0.003	0.036	-0.057	-0.034	-0.039	-0.06	0.06	-0.007	0.02	0.048	-0.016	-0.15	-0.114	0.021	-0.026	0.06	-0.038	0.002	-0.106	-0.009	-0.065	-0.063	-0.085	-0.057	-0.059	0.047	-0.038	-0.032	-0.225	0.08	-0.124	0.047	0.049	-0.079	0.066	-0.008	-0.014	-0.122	-0.008	-0.004	-0.128	-0.224	0.015	-0.111	-0.105	-0.032	0.003	-0.132	-0.078	-0.259	-0.158	-0.179	-0.135	-0.184	-0.113	-0.262	-0.289	-0.083	-0.09	-0.075	-0.142	-0.018	-0.1	-0.108	-0.109	-0.28	-0.097	-0.118	0.038	-0.156	-0.037	-0.078	-0.145	-0.099	-0.023	-0.262	0.092	-0.033	-0.004	0.042	-0.032	-0.093	-0.249	-0.061	-0.317	-0.263	-0.139	-0.101	-0.169	-0.091	-0.134	0.015	-0.078	-0.082	0.017	-0.082	-0.222	-0.162	-0.122	-0.115	-0.17	-0.156	-0.089	0.004	-0.144	-0.068	0.103	0.043	-0.039	-0.029	-0.088	0.029	-0.09	-0.183	-0.202	-0.27	-0.173	-0.284	-0.262	-0.201	0.07	0.067	-0.107	-0.204	-0.039	0.079	-0.131	-0.233	-0.167	-0.085	-0.205	-0.047	-0.066	-0.162	-0.076	-0.157	-0.205	-0.153	0.029	-0.124	0.019	0.008	-0.047	-0.108	-0.229	-0.2	-0.168	-0.201	-0.308	-0.326	-0.329	-0.136	-0.223	-0.231	-0.205	-0.336	-0.377	-0.082	-0.242	-0.204	-0.229	-0.065	-0.102	-0.278	-0.334	-0.217	-0.078	-0.244	-0.266	-0.323	-0.411	-0.199	-0.285	-0.31	-0.242	-0.244	-0.122	-0.277	-0.203	-0.196	-0.173	-0.31	-0.311
1	NPNT	0.551	0.524	0.363	0.4	0.45	0.393	0.382	0.46	0.383	0.328	0.298	0.259	0.41	0.461	0.54	0.524	0.378	0.498	0.317	0.378	0.438	0.24	0.288	0.161	0.152	0.339	0.385	0.291	0.373	0.323	0.431	0.416	0.407	0.38	0.336	0.359	0.368	0.282	0.335	0.526	0.391	0.424	0.522	0.404	0.447	0.423	0.251	0.414	0.478	0.485	0.374	0.355	0.249	0.349	0.345	0.364	0.313	0.283	0.266	0.241	0.197	0.403	0.406	0.254	0.421	0.485	0.496	0.349	0.261	0.354	0.319	0.267	0.351	0.142	0.22	0.195	0.281	0.493	0.485	0.478	0.506	0.454	0.387	0.417	0.381	0.342	0.255	0.24	0.508	0.435	0.396	0.402	0.281	0.363	0.327	0.308	0.273	0.317	0.168	0.468	0.476	0.432	0.251	0.344	0.319	0.251	0.39	0.338	0.435	0.333	0.308	0.285	0.411	0.311	0.21	0.389	0.386	0.216	0.219	0.325	0.334	0.236	0.455	0.427	0.414	0.279	0.415	0.404	0.302	0.31	0.377	0.314	0.338	0.325	0.367	0.342	0.36	0.306	0.268	0.221	0.215	0.333	0.202	0.132	0.225	0.214	0.383	0.34	0.35	0.321	0.262	0.204	0.129	0.243	0.223	0.094	0.084	0.32	0.333	0.222	0.248	0.292	0.279	0.321	0.272	0.175	0.182	0.134	0.096	0.167	0.235	0.033	0.259	0.158	0.138	0.081	0.254	0.231	0.37	0.308	0.126	0.15	0.219	0.091	0.352	0.301	0.169	0.129	0.105	0.237	0.169	0.28	0.233	0.338	0.294	0.321	0.455	0.404	0.258	0.379	0.267	0.282	0.371	0.227	0.169	0.284	0.274	0.242	0.265	0.258	0.376	0.236	0.322	0.32	0.213	0.261	0.162	0.11	0.341	0.292	0.363	0.333	0.168	0.257	0.188	0.226	0.28	0.273	0.213	0.237	0.339	0.362	0.31	0.299	0.372	0.268	0.28	0.247	0.246	0.222	0.194	0.182	0.172	0.284	0.171	0.189	0.528	0.487	0.475	0.544	0.483	0.417	0.344	0.455	0.426	0.418	0.455	0.427	0.382	0.383	0.099	0.075	0.193	0.305	0.265	0.235	0.24	0.235	0.134	0.221	0.249	0.316	0.318	0.26	0.257	0.305	0.315	0.216	0.443	0.378	0.374	0.257	0.239	0.349	0.29	0.428	0.36	0.381	0.162	0.175	0.129	0.365	0.367	0.321	0.326	0.323	0.362	0.373	0.357	0.26	0.312	0.307	0.422	0.274	0.29	0.314	0.301	0.366	0.335	0.308	0.345	0.269	0.364	0.223	0.241	0.353	0.245	0.456	0.459	0.379	0.367	0.413	0.385	0.355	0.462	0.348	0.398	0.284	0.34	0.268	0.292	0.412	0.315	0.301	0.369	0.272	0.509	0.49	0.47	0.416	0.339	0.285	0.365	0.334	0.31	0.295	0.334	0.324	0.335	0.303	0.326	0.359	0.28	0.318	0.316	0.265	0.324	0.347	0.269	0.361	0.338	0.369	0.286	0.298	0.253	0.226	0.166	0.192	0.152	0.2	0.234	0.338	0.341	0.277	0.237	0.371	0.284	0.261	0.2	0.352	0.227	0.289	0.196	0.352	0.215	0.5	0.407	0.448	0.395	0.426	0.372	0.391	0.285	0.308	0.308	0.371	0.346	0.315	0.353	0.32	0.246	0.25	0.246	0.207	0.402	0.325	0.327	0.384	0.321	0.292	0.278	0.241	0.317	0.301	0.248	0.298	0.326	0.239	0.187	0.197	0.245	0.205	0.315	0.146	0.371	0.306	0.223	0.357	0.278	0.242	0.254	0.22	0.189	0.087	0.165	0.025	0.248	0.296	0.185	0.287	0.209	0.123	0.196	0.26	0.245	0.232	0.156	0.184	0.269	0.18	0.229	0.248	0.14	0.197	0.176	0.211	0.159	0.246	0.18	0.219	0.187	0.221	0.252	0.121	0.123	0.09	0.38	0.288	0.148	0.215	0.125	0.361	0.269	0.339	0.282	0.273	0.194	0.4	0.274	0.207	0.262	0.161	0.249	0.172	0.284	0.199	0.202	0.232	0.182	0.201	0.133	0.258	0.227	0.114	0.176	0.147	0.137	0.022	0.184	0.191	0.133	0.082	0.243	0.169	0.193	0.338	0.286	0.259	0.248	0.212	0.323	0.268	0.206	0.261	0.229	0.125	0.266	0.312	0.242	0.21	0.31	0.288	0.359	0.218	0.269	0.148	0.148	0.126	0.288	0.243	0.28	0.326	0.201	0.349	0.382	0.329	0.317	0.269	0.294	0.222	0.316	0.214	0.283	0.236	0.216	0.141	0.086	0.074	0.179	0.146	0.07	0.233	-0.012	0.144	0.143	0.076	0.204	0.2	0.132	0.031	0.089	0.093	0.112	0.257	0.144	0.099	0.217	0.239	0.289	0.298	0.224	0.079	0.005	0.033	-0.081	-0.074	0.103	0.047	0.105	0.11	0.012	0.086	0.086	0.146	0.258	0.076	0.092	0.013	0.063	0.112	0.062	0.254	0.148	0.116	0.302	0.077	0.185	0.13	0.17	0.125	0.179	0.079	0.159	0.041	0.049	0.05	0.033	0.082	0.061	0.175	0.128	0.081	0.098	0.12	-0.029	-0.043	-0.004	0.218	0.35	0.194	0.105	0.195	0.213	0.223	0.234	0.18	0.319	0.181	0.159	0.302	0.264	0.141	0.253	0.218	0.206	0.121	0.209	0.17	0.17	0.067	0.079	0.072	0.161	0.081	0.051	0.222	0.103	0.036	0.079	0.132	0.115	0.002	0.071	0.064	0.067	0.166	0.12	0.014	0.147	0.018	-0.047	0.081	0.133	0.111	0.045	0.075	0.169	0.064	0.185	0.119	0.031	0.007	0.123	0.086	0.258	0.221	0.218	0.084	0.068	0.041	0.015	0.047	-0.109	-0.052	0.231	0.077	0.066	-0.04	0.163	0.218	-0.009	-0.023	-0.049	-0.022	-0.064	-0.023	-0.092	-0.041	-0.061	-0.162	0.277	0.093	0.216	0.242	0.264	0.234	0.193	0.243	0.208	0.139	0.092	0.14	0.194	0.146	0.075	0.084	0.183	0.187	0.18	0.053	0.082	0.053	0.126	0.325	0.163	0.065	0.122	0.231	0.14	0.276	0.149	0.162	0.167	0.163	0.107	0.154	0.097	0.131	0.007	-0.016	0.019	0.232	0.139	0.16	0.197	0.162	0.153	-0.009	-0.005	-0.091	0.167	0.184	0.153	0.119	0.052	-0.077	0.105	0.135	0.238	0.212	0.086	0.207	0.09	0.032	0.086	0.09	0.04	0.183	0.148	0.091	-0.023	0.051	0.036	0.082	0.151	0.053	0.104	0.065	0.194	0.018	-0.059	0.009	0.036	0.18	0.069	0.051	0.129	0.037	0.111	0.05	-0.065	-0.076	0.235	0.2	0.165	0.026	0.158	0.15	-0.003	-0.052	-0.035	-0.043	-0.023	0.106	-0.046	0.097	0.037	0.05	0.082	0.061	0.031	-0.042	0.083	0.039	0	0.009	-0.073	-0.03	-0.097	0.063	-0.133	0.086	-0.054	0.011	-0.004	0.009	-0.085	-0.044	-0.128	0.098	0.048	0.1	0.052	0.011	-0.04	-0.086	-0.112	-0.034	-0.003	-0.079	-0.002	-0.06	0.109	0.14	0.169	0.106	0.095	0.009	0.011	0.37	0.257	0.364	0.31	0.378	0.375	0.284	0.396	0.18	0.175	0.177	0.22	0.199	0.119	0.193	0.224	0.179	0.19	0.167	0.24	0.349	0.265	0.247	0.373	0.222	0.123	0.219	0.184	0.16	0.149	0.151	0.168	0.19	0.074	0.18	0.073	0.091	0.019	0.13	0.172	0.33	0.226	0.163	0.104	0.124	0.071	0.209	0.254	0.109	0.305	0.345	0.047	0.148	0.156	-0.02	0.196	0.081	0.237	0.102	0.202	0.045	0.318	0.222	0.101	0.072	0.075	0.012	-0.001	0.228	0.124	0.164	0.14	0.062	0.105	0.108	0.193	0.211	0.014	0.117	0.111	0.099	0.064	-0.059	0.191	0.115	0.186	0.365	0.23	0.036	0.094	-0.02	0.22	0.152	0.05	0.068	0.087	0.181	0.152	0.108	0.095	0.135	0.154	0.043	-0.018	0.009	0.154	0.106	0.051	0.092	0.202	0.135	0.154	0.08	0.349	0.22	0.282	0.238	0.131	0.211	0.084	0.188	0.129	0.076	0.25	0.107	0.191	-0.018	0.068	0.135	-0.055	0.2	0.159	0.184	0.112	0.099	-0.041	0.071	0.16	0.089	0.159	0.179	0.074	0.076	-0.042	0.09	0.04	0.062	0.162	-0.05	0.128	0.043	0.022	0.068	0.049	0.079	-0.021	-0.069	0.118	-0.016	-0.075	0.02	0.017	0.101	0.015	0.213	0.059	0.18	0.299	0.104	0.18	0.209	0.034	0.167	0.071	0.085	0.077	0.187	0.244	0.149	0.165	0.19	0.259	0.161	0.122	0.128	0.268	0.066	0.24	0.127	0.205	0.278	0.16	0.133	-0.077	0.094	0.144	0.139	0.111	0.009	0.038	0.095	0.039	-0.101	-0.008	-0.034	0.055	0.002	-0.061	0.081	-0.117	-0.033	0.117	0.072	0.09	0.033	-0.047	-0.002	0.016	0.057	-0.07	0.131	0.076	0.072	0.138	0.135	0.119	0.069	0.112	0.145	0.006	-0.001	0.135	0.054	0.096	0.102	-0.042	0.01	0.128	0.168	0.096	0.116	0.064	-0.028	0.064	0.068	0.043	0.053	0.127	0.104	0.003	0.11	-0.003	0.036	0.063	0.083	0.002	-0.044	0.06	0.012	-0.001	0.075	0.165	-0.026	0.073	0.004	-0.093	-0.081	0.025	0	-0.039	0.04	-0.019	0.131	0.119	0.154	0.085	0.246	0.133	0.28	0.135	0.125	-0.046	-0.07	-0.088	-0.003	-0.014	-0.002	0.179	0.14	0.001	-0.068	-0.192	0.158	0.075	0.116	0.052	0.145	0.09	0.04	0.011	0.048	0.016	-0.105	-0.007	0.067	0.089	0.06	0.046	0.047	0.12	-0.092	-0.025	-0.027	-0.148	0.001	0.016	-0.025	0.009	0.179	0.072	-0.057	0.031	0.041	0.01	-0.029	0.09	0.005	0.049	0.044	-0.055	0.083	-0.155	-0.07	-0.052	-0.049	-0.104	0.13	0.05	0.03	0.036	-0.028	0.013	-0.03	-0.013	-0.111	-0.043	0.053	0.074	-0.074	0.004	0.224	0.098	0.187	-0.02	0.009	0.018	0.096	-0.028	0.059	0.028	-0.067	-0.146	-0.125	-0.003	-0.164	-0.23	-0.247	-0.086	0.043	0.27	0.059	0.11	0.087	0.076	-0.118	-0.113	0.147	0.097	0.126	0.104	0.081	0.003	0.07	0.01	0.075	-0.04	0.05	0.163	0.1	0.011	-0.037	0.19	-0.039	-0.168	-0.152	-0.037	-0.044	-0.152	0.14	0.013	0.053	-0.008	0.087	0.043	0.072	-0.135	0.066	0.037	0.021	-0.136	-0.06	-0.056	-0.038	-0.039	0.04	-0.077	-0.091	-0.183	-0.048	-0.139	-0.11	-0.134	-0.116	-0.202	-0.221	-0.15	-0.147	-0.124	-0.202	-0.101	-0.267	-0.053	-0.102	0.016	-0.184	-0.19	-0.379	-0.009	-0.066	-0.098	-0.167	-0.07	-0.213	-0.218	-0.124	-0.236	-0.141	-0.13	-0.097	-0.15	-0.17	-0.326	-0.305	0.062	-0.079	0.072	-0.046	0.055	-0.037	-0.091	-0.048	-0.185	0.09	0.024	0.141	0.203	0.073	-0.088	0.026	0.037	-0.039	0.018	-0.023	0.014	-0.021	-0.017	-0.002	-0.13	-0.062	-0.195	-0.038	-0.107	-0.212	-0.073	-0.291	-0.216	-0.221	-0.306	-0.358	-0.333	-0.478	-0.183	-0.163	-0.168	-0.231	-0.246	-0.273	-0.188	-0.244	-0.224	-0.352	-0.382	-0.273	-0.358	-0.499	-0.408	-0.443	-0.337	-0.558	-0.472	-0.476	-0.213	-0.29	-0.223	-0.454	-0.282	-0.267	-0.155	-0.345	-0.303	-0.354	-0.437	-0.317	-0.394	-0.165	-0.24	-0.142	-0.194	-0.311	-0.306	-0.389	0.118	0.097	0.07	0.133	0.203	0.191	0.104	0.191	-0.029	0.017	-0.054	-0.055	-0.043	-0.197	0.029	-0.158	-0.06	-0.084	-0.06	-0.14	-0.249	-0.149	-0.01	-0.046	0.017	-0.04	0.139	-0.047	-0.059	-0.08	-0.037	-0.146	0.154	0.136	-0.001	0.002	-0.082	-0.091	-0.111	-0.002	-0.029	-0.038	0.029	-0.049	-0.117	0.031	0.038	0.051	-0.041	-0.083	-0.203	-0.159	-0.072	0.036	-0.147	-0.271	-0.127	-0.217	-0.099	-0.256	-0.27	-0.236	-0.28	-0.209	-0.118	-0.228	-0.172	-0.154	-0.209	-0.118	-0.222	-0.133	-0.056	-0.221	-0.155	-0.071	-0.14	-0.075	-0.211	-0.125	-0.235	-0.179	-0.216	-0.191	-0.177	-0.147	0.053	-0.05	-0.046	-0.016	-0.04	-0.11	-0.006	-0.04	-0.111	-0.052	0.012	-0.069	-0.182	-0.124	-0.145	-0.181	-0.01	-0.031	-0.074	0.026	0.004	-0.09	-0.163	-0.209	-0.191	-0.062	0.084	-0.029	-0.103	-0.045	0.01	-0.144	-0.022	-0.024	-0.114	-0.111	-0.144	-0.124	-0.164	-0.122	-0.175	-0.12	-0.18	-0.159	-0.154	-0.138	-0.046	0.039	-0.056	-0.027	-0.119	-0.067	-0.096	-0.174	-0.127	-0.135	-0.222	-0.193	0.126	0.15	-0.12	-0.137	-0.003	0.02	0.004	-0.217	-0.142	-0.257	-0.062	-0.133	-0.162	-0.158	-0.16	-0.186	-0.236	-0.133	-0.216	-0.101	-0.222	-0.092	-0.028	-0.092	0.025	-0.151	-0.052	-0.261	-0.196	-0.267	-0.307	-0.231	-0.104	-0.169	0	-0.015	-0.171	-0.155	-0.092	-0.129	-0.224	-0.14	-0.077	-0.103	-0.16	-0.158	-0.121	-0.166	-0.182	-0.065	-0.184	-0.131	-0.118	-0.262	-0.069	-0.206	-0.223	-0.174	-0.172	-0.174	-0.221	-0.267	-0.284	-0.088	-0.161	-0.148	-0.18	-0.158	0.081	-0.099	-0.287	-0.2	-0.306	-0.335	-0.24	-0.136	0.029	-0.101	-0.147	-0.231	-0.175	0.036	-0.075	-0.013	-0.114	-0.122	-0.142	-0.122	-0.065	-0.202	-0.199	-0.341	-0.177	-0.338	-0.167	-0.293	-0.129	-0.035	-0.313	-0.345	-0.073	-0.151	-0.087	-0.03	-0.216	-0.191	-0.16	-0.146	-0.135	0.01	-0.145	-0.135	-0.16	-0.257	-0.376	-0.446	-0.45	-0.286	-0.185	-0.118	-0.185	-0.362	-0.29	-0.365	-0.453	-0.4
1	AGTR1	0.375	0.394	0.419	0.292	0.416	0.467	0.453	0.36	0.453	0.471	0.427	0.37	0.34	0.358	0.406	0.388	0.395	0.337	0.308	0.373	0.447	0.314	0.235	0.379	0.33	0.336	0.291	0.331	0.324	0.239	0.352	0.272	0.262	0.323	0.334	0.177	0.19	0.241	0.214	0.573	0.476	0.401	0.413	0.426	0.408	0.301	0.35	0.415	0.429	0.422	0.351	0.341	0.4	0.455	0.383	0.335	0.36	0.279	0.324	0.294	0.236	0.451	0.442	0.415	0.291	0.36	0.333	0.338	0.328	0.207	0.283	0.329	0.337	0.29	0.216	0.11	0.1	0.481	0.462	0.477	0.458	0.458	0.345	0.302	0.293	0.335	0.219	0.311	0.633	0.623	0.497	0.518	0.528	0.605	0.545	0.489	0.522	0.469	0.554	0.591	0.556	0.522	0.471	0.524	0.416	0.399	0.463	0.284	0.398	0.273	0.457	0.491	0.421	0.464	0.387	0.398	0.48	0.408	0.399	0.47	0.488	0.45	0.406	0.427	0.535	0.449	0.384	0.327	0.456	0.437	0.482	0.381	0.43	0.378	0.457	0.409	0.461	0.505	0.536	0.428	0.312	0.376	0.414	0.36	0.337	0.411	0.504	0.451	0.318	0.38	0.244	0.22	0.288	0.467	0.537	0.475	0.436	0.496	0.434	0.401	0.441	0.432	0.388	0.445	0.339	0.358	0.309	0.38	0.287	0.342	0.266	0.231	0.376	0.314	0.303	0.284	0.29	0.332	0.376	0.351	0.355	0.371	0.429	0.41	0.498	0.182	0.371	0.432	0.331	0.246	0.297	0.375	0.234	0.387	0.243	0.323	0.296	0.405	0.317	0.425	0.335	0.377	0.402	0.305	0.287	0.421	0.539	0.352	0.453	0.362	0.38	0.421	0.51	0.429	0.41	0.396	0.316	0.328	0.5	0.376	0.36	0.471	0.245	0.291	0.257	0.261	0.328	0.301	0.254	0.258	0.352	0.393	0.337	0.229	0.273	0.166	0.143	0.146	0.22	0.17	0.092	0.127	0.11	0.167	0.137	0.174	0.592	0.571	0.494	0.371	0.415	0.423	0.417	0.449	0.539	0.387	0.493	0.524	0.411	0.55	0.318	0.329	0.285	0.258	0.285	0.231	0.297	0.224	0.127	0.356	0.331	0.317	0.308	0.446	0.387	0.424	0.46	0.393	0.378	0.301	0.304	0.377	0.375	0.343	0.385	0.459	0.445	0.341	0.394	0.4	0.245	0.247	0.31	0.287	0.38	0.375	0.364	0.35	0.321	0.319	0.357	0.334	0.393	0.406	0.321	0.404	0.339	0.295	0.322	0.303	0.393	0.323	0.354	0.324	0.283	0.263	0.246	0.499	0.526	0.519	0.532	0.38	0.392	0.356	0.398	0.403	0.339	0.276	0.388	0.379	0.313	0.433	0.426	0.358	0.343	0.325	0.404	0.396	0.375	0.366	0.267	0.213	0.372	0.345	0.305	0.282	0.337	0.316	0.353	0.344	0.271	0.317	0.264	0.408	0.302	0.39	0.346	0.399	0.416	0.434	0.39	0.398	0.347	0.327	0.317	0.278	0.355	0.296	0.263	0.254	0.309	0.379	0.411	0.292	0.357	0.407	0.352	0.211	0.366	0.314	0.308	0.395	0.303	0.355	0.305	0.521	0.416	0.397	0.386	0.372	0.356	0.357	0.347	0.392	0.457	0.484	0.314	0.346	0.305	0.279	0.209	0.201	0.168	0.302	0.23	0.225	0.206	0.157	0.215	0.218	0.195	0.146	0.134	0.258	0.149	0.287	0.155	0.122	0.098	0.218	0.209	0.294	0.141	0.142	0.231	0.213	0.221	0.218	0.185	0.203	0.146	0.007	0.076	0.02	0.231	0.111	0.118	0.111	0.069	0.246	0.164	0.114	0.105	0.124	0.149	0.114	0.046	0.105	0.302	0.207	0.291	0.362	0.324	0.282	0.262	0.274	0.333	0.277	0.281	0.276	0.208	0.183	0.253	0.094	0.163	0.163	0.217	0.213	0.196	0.252	0.254	0.296	0.154	0.253	0.238	0.307	0.279	0.285	0.228	0.211	0.152	0.226	0.179	0.165	0.307	0.285	0.256	0.205	0.181	0.246	0.132	0.151	0.261	0.212	0.176	0.316	0.134	0.198	0.368	0.278	0.15	0.201	0.278	0.171	0.226	0.289	0.256	0.217	0.24	0.235	0.23	0.266	0.181	0.147	0.085	0.059	0.186	0.131	0.114	0.19	0.15	0.09	0.293	0.214	0.18	0.24	0.256	0.219	0.189	0.096	0.184	0.224	0.271	0.16	0.178	0.2	0.218	0.288	0.149	0.181	0.244	0.241	0.265	0.149	0.337	0.277	0.161	0.06	0.143	0.201	0.122	0.005	0.096	0.031	0.305	0.316	0.277	0.34	0.248	0.222	0.254	0.109	0.198	0.207	0.227	0.171	0.27	0.144	0.023	0.167	0.039	0.117	0.24	0.241	0.125	0.176	0.319	0.259	0.354	0.255	0.223	0.173	0.31	0.321	0.141	0.034	0.127	0.137	0.197	0.12	0.065	0.27	0.186	0.041	0.217	0.217	0.141	0.154	0.194	0.182	0.215	0.102	0.083	0.015	0.122	0.129	0.054	0.155	0.081	0.15	0.101	0.05	0.098	0.084	0.073	0.114	0.004	0.194	0.159	0.236	0.063	0.148	0.247	0.258	0.074	0.133	0.268	0.318	0.283	0.31	0.384	0.249	0.267	0.245	0.115	0.198	0.268	0.131	0.231	0.225	0.127	0.23	0.247	0.154	0.144	0.413	0.303	0.304	0.124	0.189	0.271	0.12	0.023	0.119	0.156	0.194	0.121	0.019	-0.036	0.043	-0.047	0.146	0.151	0.072	0.069	0.052	0.055	-0.023	0.021	-0.055	-0.024	-0.059	0.085	0.155	0.124	0.039	0.023	0.147	0.065	0.084	-0.076	0.153	0.093	0.045	0.073	0.061	-0.042	0.029	0.072	0.139	0.075	-0.006	-0.064	-0.019	0.142	0.068	-0.004	-0.043	-0.097	-0.083	0.357	0.252	0.295	0.227	0.265	0.137	0.032	0.069	0.128	-0.035	-0.028	0.098	0.066	0.036	0.038	0.06	0.188	0.24	0.151	0.068	0.215	0.158	0.226	0.075	0.084	0.072	0.003	0.342	0.257	0.331	0.442	0.397	0.142	0.356	0.239	0.1	0.121	0.2	0.245	0.162	0.093	0.264	0.216	0.263	0.222	0.3	0.364	0.27	0.301	0.141	0.315	0.349	0.309	0.345	0.287	0.243	0.164	0.089	0.232	0.279	0.219	0.284	0.273	0.14	0.369	0.342	0.328	0.383	0.37	0.294	0.291	0.202	0.233	0.156	0.218	0.292	0.233	0.22	0.221	0.155	0.201	-0.02	-0.009	0.109	0.016	0.107	0.083	0.094	0.081	-0.034	0.072	-0.138	0.158	-0.024	0.233	0.09	0.126	0.086	-0.074	-0.015	-0.036	-0.037	0.213	0.131	0.094	0.201	0.218	0.145	0.154	0.17	0.236	0.039	-0.058	-0.035	0.159	0.141	0.028	0.097	0.004	0.147	0.218	0.157	0.119	0.197	0.026	0.161	0.015	0.008	0.027	-0.047	0.121	0.191	0.129	0.107	-0.037	-0.118	-0.104	-0.186	-0.114	-0.098	0.066	-0.077	0.134	0.126	0.095	0.045	0.047	-0.058	-0.07	0.322	0.272	0.365	0.321	0.353	0.289	0.16	0.221	0.217	0.226	0.209	0.179	0.117	0.057	0.36	0.309	0.357	0.27	0.242	0.345	0.394	0.224	0.341	0.302	0.278	0.338	0.163	0.242	0.337	0.292	0.129	0.251	0.349	0.005	0.078	0.15	0.183	0.117	0.113	0.087	0.257	0.166	0.086	0.067	0.401	0.164	0.169	0.192	0.102	0.28	0.288	0.284	0.277	0.306	0.138	0.112	0.044	0.219	0.194	0.317	0.341	0.364	0.258	0.187	0.219	0.284	0.231	0.164	0.144	0.112	0.005	0.125	0	0.092	-0.056	-0.028	0.071	0.066	-0.18	0.092	0.144	0.07	0.089	0.147	0.042	0.131	0.162	0.234	0.099	0.185	0.08	0.176	0.213	0.157	0.192	0.154	0.139	0.054	0.178	0.289	0.279	0.302	0.265	0.175	0.211	0.096	0.104	0.1	0.063	0.211	0.192	0.093	0.073	0.151	0.07	0.129	0.077	0.127	0.165	0.089	0.125	-0.029	0.017	0.031	0.021	-0.011	0.011	0.034	0.038	-0.08	0.185	0.131	0.164	0.091	-0.021	-0.007	-0.028	-0.028	0.022	0.035	0.069	0.031	-0.009	-0.057	0.046	0.034	-0.014	-0.006	-0.07	-0.11	0.181	0.223	0.186	0.057	0.192	0.12	0.001	0.107	0.141	0.075	0.104	0.123	0.192	0.132	0.207	0.112	0.476	0.45	0.356	0.404	0.323	0.416	0.429	0.329	0.241	0.326	0.419	0.369	0.435	0.425	0.426	0.288	0.318	0.229	0.178	0.292	0.172	0.159	0.052	0.131	0.274	0.183	0.05	0.277	0.116	0.173	0.124	0.301	0.153	0.083	0.193	0.09	0.101	0.112	0.332	0.278	0.224	0.202	0.039	-0.168	-0.001	0.021	0.016	0.003	-0.05	-0.09	-0.003	-0.069	-0.037	-0.055	0.198	0.184	0.209	0.137	0.097	0.165	0.125	0	-0.028	0.043	0.043	0.048	0.005	0.047	0.185	0.036	0.027	0.225	0.245	0.267	0.046	0.012	0.211	0.165	0.126	0.141	0.046	0.094	0.123	0.005	0.094	0.101	0.029	0.168	0.205	-0.059	-0.172	0.02	0.134	0.288	0.226	0.27	0.088	0.192	0.25	0.095	0.008	0.118	0.05	-0.022	0.186	0.117	0.157	0.122	0.282	0.276	0.08	-0.06	0.19	0.076	0.129	-0.093	0.014	-0.163	-0.153	-0.094	-0.135	0.009	-0.036	-0.129	-0.049	-0.233	0.078	-0.105	0.142	0.164	0.212	0.027	-0.034	-0.15	-0.171	0.048	-0.106	-0.059	-0.029	-0.071	0.013	-0.105	0.076	0.092	-0.086	-0.059	-0.126	-0.069	-0.137	-0.115	-0.212	-0.181	0.046	-0.013	-0.061	0.099	-0.074	-0.092	-0.11	0.168	0.043	0.01	-0.041	0.083	0.098	0.069	0.033	0.026	-0.224	-0.221	0.023	-0.006	-0.078	0.004	-0.018	0.32	0.217	0.254	0.165	0.122	0.249	0.185	0.198	0.248	0.032	0.112	0.057	0.074	0.178	0.088	0.127	0.018	-0.016	-0.106	0.035	-0.114	-0.07	0.138	0.027	-0.004	-0.021	0.037	0.104	0.237	0.162	0.184	0.237	0.131	0.107	0.184	0.138	0.027	0.287	0.239	0.194	0.137	-0.042	0.182	-0.067	0.01	-0.006	0.079	0.063	0.121	0.073	0.088	0.101	-0.098	-0.285	-0.062	0.061	-0.099	0.009	-0.069	-0.045	-0.144	0.023	-0.135	0.164	-0.032	0.031	0.127	-0.016	-0.043	-0.105	0.008	-0.032	-0.102	0.084	-0.014	0.127	0.016	-0.01	-0.14	-0.285	-0.022	-0.051	-0.17	-0.127	-0.311	-0.123	-0.189	-0.216	-0.218	-0.265	-0.057	-0.057	-0.007	-0.149	0.082	-0.107	-0.111	-0.085	-0.164	-0.272	-0.228	-0.294	-0.112	-0.139	-0.147	-0.091	-0.182	-0.212	-0.128	-0.054	-0.311	-0.261	-0.08	-0.21	-0.086	-0.167	-0.097	-0.201	-0.165	-0.157	-0.253	-0.039	-0.151	-0.108	-0.043	-0.093	-0.239	-0.227	-0.141	-0.092	-0.186	-0.311	-0.297	-0.125	-0.139	-0.264	-0.108	-0.108	-0.286	-0.25	-0.32	-0.271	-0.221	-0.342	-0.309	-0.325	-0.391	-0.407	-0.432	-0.537	-0.252	-0.261	-0.371	-0.339	-0.374	-0.421	-0.299	-0.352	-0.392	-0.287	-0.278	-0.184	-0.294	-0.283	-0.316	-0.392	-0.23	-0.534	-0.434	-0.491	-0.125	-0.171	-0.339	-0.311	-0.199	-0.251	-0.269	-0.424	-0.425	-0.578	-0.54	-0.421	-0.421	-0.182	-0.285	-0.127	-0.173	-0.234	-0.31	-0.342	0.08	0.101	-0.057	0.186	0.214	0.183	0.07	0.182	0.012	-0.001	-0.2	-0.203	-0.215	-0.235	-0.057	-0.145	0.027	0.003	-0.029	-0.073	-0.078	0.033	0.006	0.018	-0.107	0.163	0.103	-0.039	-0.013	0.094	0.161	0.085	0.109	0.105	0.052	0.01	0.033	-0.061	0.097	0.035	-0.017	0.05	-0.029	-0.151	0.124	0.129	0.021	-0.081	-0.102	-0.04	-0.053	0.001	0	0.112	-0.005	-0.043	0.131	0.061	-0.167	-0.085	-0.06	-0.142	-0.272	-0.13	0.005	-0.08	-0.072	-0.001	-0.062	-0.202	-0.175	-0.111	-0.115	-0.169	-0.147	-0.098	-0.102	0.032	-0.13	-0.093	-0.116	-0.223	-0.286	-0.142	-0.065	-0.123	0.199	0.104	0.068	-0.034	-0.064	0.041	0.006	0.107	-0.006	-0.073	0.212	0.062	-0.103	-0.132	-0.053	-0.093	-0.06	-0.191	-0.058	-0.2	0.017	-0.211	-0.098	-0.124	-0.234	-0.251	-0.131	-0.274	-0.224	-0.167	0.074	-0.061	0.01	-0.041	0.018	0.068	0.079	0.056	0.016	0.082	0.146	0.048	-0.058	0.154	-0.063	0.093	-0.037	0.1	-0.032	0.014	-0.032	-0.156	-0.15	-0.141	-0.153	-0.074	-0.054	-0.19	-0.066	-0.086	-0.015	-0.102	0.002	0.017	-0.107	-0.079	-0.263	-0.094	-0.004	0.036	-0.304	-0.18	-0.218	-0.268	-0.148	-0.175	-0.289	-0.086	-0.179	-0.213	-0.025	-0.088	-0.295	-0.327	-0.258	-0.226	-0.313	-0.209	-0.308	-0.224	-0.141	-0.204	-0.06	-0.074	-0.204	-0.06	-0.18	-0.156	-0.073	-0.109	-0.027	-0.058	-0.103	0.04	-0.074	-0.132	-0.209	-0.091	-0.052	-0.191	-0.052	-0.08	-0.053	-0.231	-0.268	-0.214	-0.207	-0.164	-0.218	-0.156	-0.308	-0.01	-0.072	0.027	-0.181	-0.042	0.088	-0.11	-0.067	-0.128	-0.176	-0.194	0.024	0.006	-0.02	-0.107	-0.091	-0.144	0.03	0.057	-0.021	0.115	-0.032	0.147	-0.135	-0.137	-0.03	-0.301	-0.249	-0.362	-0.207	-0.288	-0.197	-0.258	-0.124	-0.256	-0.259	-0.438	-0.18	-0.304	-0.076	-0.193	-0.075	-0.221	-0.268	-0.164	-0.296	-0.05	-0.147	-0.184	-0.231	-0.362	-0.349	-0.371	-0.395	-0.382	-0.328	-0.26	-0.312	-0.244	-0.31	-0.291	-0.419	-0.345
1	REPS2	0.442	0.406	0.37	0.294	0.335	0.406	0.433	0.369	0.419	0.384	0.388	0.349	0.327	0.386	0.405	0.342	0.332	0.299	0.189	0.25	0.42	0.169	0.202	0.367	0.28	0.297	0.234	0.209	0.307	0.199	0.305	0.239	0.237	0.317	0.21	0.121	0.121	0.171	0.166	0.453	0.382	0.319	0.388	0.337	0.464	0.298	0.226	0.321	0.391	0.345	0.288	0.299	0.34	0.379	0.302	0.295	0.352	0.343	0.251	0.254	0.214	0.362	0.449	0.359	0.221	0.376	0.326	0.313	0.182	0.169	0.246	0.204	0.347	0.233	0.109	0.09	0.202	0.527	0.505	0.442	0.499	0.51	0.406	0.398	0.359	0.424	0.295	0.319	0.643	0.567	0.5	0.508	0.433	0.511	0.465	0.496	0.398	0.412	0.439	0.51	0.485	0.485	0.361	0.431	0.349	0.35	0.518	0.331	0.4	0.32	0.441	0.425	0.41	0.461	0.344	0.339	0.427	0.242	0.313	0.43	0.395	0.331	0.371	0.439	0.502	0.391	0.355	0.255	0.274	0.293	0.295	0.329	0.325	0.31	0.249	0.255	0.491	0.422	0.428	0.362	0.337	0.354	0.394	0.277	0.315	0.397	0.499	0.501	0.309	0.41	0.318	0.196	0.253	0.402	0.461	0.353	0.303	0.463	0.414	0.31	0.416	0.352	0.318	0.313	0.353	0.26	0.322	0.341	0.121	0.245	0.253	0.122	0.28	0.16	0.255	0.237	0.41	0.411	0.41	0.34	0.363	0.262	0.291	0.364	0.412	0.199	0.286	0.309	0.305	0.359	0.198	0.356	0.226	0.298	0.256	0.346	0.389	0.432	0.239	0.503	0.429	0.306	0.396	0.281	0.239	0.339	0.386	0.3	0.438	0.284	0.312	0.322	0.43	0.309	0.239	0.28	0.137	0.193	0.347	0.286	0.429	0.444	0.12	0.27	0.239	0.263	0.306	0.242	0.277	0.224	0.318	0.352	0.235	0.247	0.323	0.174	0.184	0.131	0.208	0.175	0.166	0.16	0.108	0.205	0.102	0.141	0.677	0.642	0.523	0.478	0.508	0.607	0.384	0.426	0.546	0.376	0.52	0.558	0.431	0.506	0.245	0.264	0.217	0.356	0.18	0.222	0.273	0.215	0.052	0.344	0.321	0.329	0.357	0.416	0.31	0.447	0.336	0.309	0.418	0.352	0.35	0.334	0.297	0.359	0.36	0.504	0.45	0.412	0.356	0.407	0.321	0.231	0.267	0.271	0.375	0.38	0.296	0.342	0.331	0.272	0.292	0.249	0.356	0.377	0.308	0.406	0.309	0.242	0.311	0.3	0.327	0.309	0.334	0.351	0.259	0.319	0.245	0.439	0.504	0.453	0.486	0.452	0.445	0.344	0.467	0.491	0.398	0.335	0.428	0.346	0.321	0.341	0.388	0.319	0.268	0.29	0.469	0.432	0.429	0.453	0.383	0.33	0.343	0.348	0.35	0.252	0.379	0.3	0.334	0.315	0.336	0.345	0.241	0.366	0.301	0.42	0.387	0.376	0.406	0.436	0.472	0.46	0.294	0.264	0.218	0.227	0.283	0.231	0.18	0.215	0.253	0.296	0.421	0.306	0.283	0.35	0.343	0.278	0.22	0.402	0.295	0.35	0.283	0.312	0.16	0.464	0.343	0.359	0.363	0.393	0.344	0.349	0.32	0.301	0.367	0.422	0.377	0.362	0.318	0.312	0.148	0.2	0.252	0.334	0.271	0.272	0.208	0.125	0.177	0.168	0.154	0.069	0.203	0.209	0.139	0.184	0.131	0.091	0.057	0.139	0.168	0.313	0.178	0.187	0.275	0.2	0.21	0.237	0.19	0.187	0.233	0.017	0.061	0.058	0.109	-0.003	0.12	0.184	0.096	0.141	0.142	0.059	0.111	0.035	0.204	0.132	0.032	0.088	0.215	0.236	0.349	0.269	0.242	0.208	0.214	0.29	0.323	0.3	0.32	0.346	0.294	0.253	0.334	0.19	0.194	0.193	0.223	0.288	0.173	0.215	0.094	0.289	0.222	0.202	0.239	0.295	0.273	0.267	0.216	0.176	0.241	0.155	0.174	0.159	0.351	0.251	0.227	0.184	0.205	0.205	0.085	0.169	0.266	0.235	0.208	0.201	0.128	0.261	0.373	0.249	0.126	0.137	0.297	0.173	0.195	0.358	0.268	0.261	0.212	0.245	0.279	0.256	0.179	0.204	0.154	0.14	0.135	0.199	0.042	0.171	0.168	0.189	0.209	0.134	0.092	0.162	0.242	0.174	0.179	0.107	0.238	0.195	0.147	0.097	0.101	0.236	0.3	0.289	0.166	0.348	0.252	0.323	0.255	0.168	0.265	0.297	0.217	0.125	0.139	0.232	0.132	0.161	0.077	0.083	0.252	0.271	0.249	0.248	0.224	0.165	0.173	0.078	0.128	0.156	0.238	0.261	0.365	0.106	0.104	0.2	0.157	0.079	0.239	0.195	0.119	0.092	0.235	0.147	0.304	0.272	0.107	0.092	0.224	0.317	0.221	0.025	0.08	0.021	-0.047	0.086	0.003	0.276	0.185	0.124	0.204	0.142	0.114	0.176	0.138	0.041	0.233	0.028	0.045	-0.049	0.045	0.055	-0.049	0.166	0.139	0.252	0.139	0.071	0.072	0.07	0.031	0.028	0.017	0.143	0.062	0.114	-0.067	0.087	0.187	0.088	0.05	-0.012	0.31	0.244	0.207	0.296	0.251	0.131	0.171	0.236	0.122	0.182	0.26	0.052	0.185	0.194	0.116	0.122	0.177	0.136	0.121	0.324	0.32	0.275	0.158	0.2	0.269	0.141	0.08	0.17	0.198	0.238	0.212	0.169	0.114	0.013	-0.06	0.116	0.203	0.153	0.036	-0.057	-0.009	-0.065	0.044	-0.062	-0.008	-0.023	-0.04	-0.032	0.173	0.152	0.098	0.143	0.057	0.087	-0.07	0.025	-0.114	-0.039	0.183	0.151	-0.004	0.052	0.099	0.204	0.082	-0.005	-0.042	-0.006	-0.059	0.036	-0.069	-0.275	-0.305	-0.17	0.132	0.088	0.109	0.052	0.286	0.051	0.011	0.139	0.075	0.04	0.056	0.088	0.089	0.006	-0.004	0.082	0.176	0.265	0.114	0.027	0.043	0.04	0.018	0.234	0.2	0.164	0.1	0.418	0.325	0.388	0.258	0.218	0.267	0.349	0.221	0.213	0.104	0.154	0.184	0.187	0.162	0.237	0.148	0.201	0.175	0.297	0.385	0.236	0.287	0.16	0.353	0.421	0.428	0.367	0.313	0.308	0.106	0.118	0.227	0.274	0.274	0.233	0.289	0.109	0.344	0.294	0.223	0.289	0.271	0.144	0.137	0.218	0.266	0.22	0.14	0.208	0.238	0.217	0.175	0.113	0.179	-0.019	-0.059	0.131	0.081	0.078	0.078	0.133	0.138	0.066	-0.04	-0.121	0.233	0.157	0.201	0.079	0.035	0.015	-0.071	0.02	-0.139	-0.068	0.171	0.019	-0.047	0.172	0.119	0.088	0.288	0.148	0.142	0.049	-0.022	0.026	0.099	0.067	0.054	0.013	-0.143	0.038	0.047	0.073	0.163	0.247	-0.021	0.104	0.017	-0.026	-0.018	0.049	0.199	0.142	0.141	0.119	-0.091	-0.027	-0.041	-0.015	0.034	-0.093	0.045	-0.044	0.146	0.268	0.233	0.124	0.178	0.102	0.016	0.286	0.234	0.397	0.281	0.307	0.237	0.047	0.139	0.139	0.201	0.065	-0.026	0.059	0.112	0.224	0.249	0.229	0.215	0.199	0.338	0.349	0.151	0.292	0.314	0.294	0.265	0.255	0.27	0.279	0.215	0.225	0.211	0.23	-0.038	0.059	-0.018	0.041	-0.002	0.134	0.136	0.191	0.148	0.067	0.066	0.331	0.154	0.177	0.13	0.063	0.278	0.254	0.166	0.263	0.232	0.118	-0.046	0.069	0.208	0.18	0.348	0.246	0.201	0.161	0.141	0.255	0.258	0.217	0.235	0.087	0.005	-0.06	0.033	-0.024	-0.105	-0.089	-0.111	0.044	-0.092	-0.2	0.083	0.043	0.096	0.005	0.11	0.013	0.163	0.197	0.243	0.001	0.119	0.085	0.091	0.16	0.127	0.068	0.006	0.057	-0.034	0.13	0.216	0.227	0.34	0.19	0.231	0.233	-0.014	0.027	-0.022	-0.032	0.08	0.035	-0.024	-0.004	0.153	0.022	0.144	0.104	0.097	0.125	0.115	0.157	0.104	-0.003	0.085	0.096	-0.004	-0.064	0.057	-0.076	-0.139	0.296	0.165	0.231	0.206	0.013	0.039	0.074	0.062	-0.013	-0.039	-0.004	0.045	0.08	0.017	0.054	0.031	0.113	0.086	-0.123	-0.055	0.106	0.161	0.073	-0.048	0.049	-0.006	-0.097	0.068	0.012	-0.04	0.035	0.091	0.185	0.069	0.216	0.122	0.294	0.369	0.293	0.257	0.318	0.212	0.345	0.292	0.209	0.276	0.416	0.349	0.367	0.426	0.349	0.256	0.301	0.187	0.133	0.242	0.152	0.131	-0.008	0.001	0.182	0.242	0.197	0.103	0.261	0.067	0.033	0.138	0.107	0.073	0.098	0.077	-0.069	-0.015	0.174	0.239	0.125	0.094	-0.059	-0.251	-0.126	0.032	0.085	0.067	0.076	-0.014	0.004	-0.003	0.067	-0.024	0.11	0.09	0.004	0.053	0.06	0.033	0.032	-0.067	0.034	0.048	-0.131	0.003	-0.051	-0.056	0.102	0.017	-0.018	0.142	0.221	0.187	-0.018	0.008	0.053	0.08	0.093	0.096	-0.027	0.1	0.135	-0.08	0.059	0.153	0.044	0.225	0.196	0.02	-0.072	0.091	0.12	0.253	0.169	0.262	0.059	0.075	0.266	0.139	-0.082	0.034	0.065	-0.073	0.21	0.06	0.068	0.181	0.244	0.233	0.096	0.121	0.288	0.158	0.129	-0.063	-0.079	-0.091	-0.154	-0.12	-0.168	0.039	-0.045	-0.106	-0.122	-0.244	0.178	0.119	0.087	-0.027	0.114	-0.032	-0.213	-0.221	-0.191	-0.003	-0.098	-0.156	-0.094	-0.022	0.033	-0.008	-0.052	-0.067	-0.232	-0.073	-0.064	0.022	-0.041	-0.096	-0.14	-0.041	0.153	0.004	-0.195	0.037	-0.086	-0.11	-0.105	0.126	0.003	0.011	0.01	-0.034	0.029	-0.002	-0.021	0.026	-0.214	-0.198	0.014	-0.053	-0.01	0.026	-0.011	0.297	0.232	0.177	0.208	0.088	0.25	0.202	0.27	0.144	0.06	0.083	0.176	0.065	0.121	0.089	0.08	-0.033	0.025	-0.016	-0.043	-0.226	-0.108	0.058	0.009	-0.104	-0.04	0.042	-0.026	0.171	0.128	0.112	0.171	0.106	0.08	0.048	0.173	0.093	0.168	0.081	0.071	0.014	-0.012	0.126	0.085	-0.003	-0.059	0.062	0.099	0.047	0.023	0.164	0.007	-0.142	-0.231	-0.035	0.013	-0.115	0.001	-0.06	-0.083	-0.086	0.176	-0.036	0.082	-0.109	-0.021	0.08	-0.06	-0.051	-0.094	-0.03	0.068	-0.081	0.106	-0.078	0.087	-0.067	0.03	-0.091	-0.195	0	0.053	-0.256	-0.239	-0.314	-0.086	-0.196	-0.17	-0.21	-0.241	-0.078	-0.023	-0.019	-0.13	-0.116	-0.351	-0.153	-0.106	-0.132	-0.175	-0.096	-0.173	-0.267	-0.25	-0.27	-0.222	-0.178	-0.13	-0.133	-0.087	-0.209	-0.26	0.039	-0.085	-0.125	-0.076	-0.028	-0.11	-0.117	-0.006	-0.107	-0.104	-0.071	-0.132	-0.068	-0.203	-0.258	-0.261	-0.245	-0.163	-0.174	-0.347	-0.318	-0.083	-0.181	-0.306	-0.255	-0.292	-0.333	-0.282	-0.314	-0.353	-0.179	-0.243	-0.316	-0.38	-0.336	-0.356	-0.298	-0.554	-0.227	-0.158	-0.243	-0.219	-0.292	-0.454	-0.339	-0.376	-0.381	-0.302	-0.254	-0.177	-0.267	-0.361	-0.312	-0.372	-0.14	-0.514	-0.427	-0.476	-0.175	-0.173	-0.345	-0.266	-0.314	-0.254	-0.192	-0.439	-0.48	-0.576	-0.523	-0.266	-0.264	-0.235	-0.41	-0.114	-0.103	-0.24	-0.277	-0.373	0.103	0.07	-0.031	0.103	0.116	0.194	0.135	0.157	0.068	0.104	-0.214	-0.149	-0.2	-0.321	-0.025	-0.219	0.003	-0.062	-0.041	-0.089	-0.124	-0.039	-0.143	-0.031	-0.081	0.189	0.216	0.095	0.034	0.052	0.206	0.023	0.166	0.238	0.138	0.141	0.14	0.03	0.083	0.072	-0.002	-0.018	0.005	-0.03	0.007	0.016	-0.208	0.008	-0.098	-0.066	-0.197	-0.071	-0.075	0.077	-0.018	-0.126	0.065	0.035	-0.105	-0.055	-0.014	-0.112	-0.227	-0.078	0.028	-0.054	-0.059	0.036	-0.152	-0.326	-0.205	-0.169	-0.298	-0.346	-0.109	-0.157	-0.075	0.056	-0.146	0.016	-0.101	-0.264	-0.213	-0.17	-0.01	-0.094	0.159	-0.062	-0.053	-0.002	-0.088	-0.06	-0.04	0.022	-0.185	-0.067	0.069	0.031	-0.135	-0.095	-0.049	-0.292	-0.066	-0.194	-0.116	-0.097	-0.004	-0.202	-0.091	-0.231	-0.274	-0.045	-0.152	-0.321	-0.301	-0.079	-0.06	-0.087	0.092	-0.012	0.046	-0.035	0.098	0.077	0.073	0.017	0.063	-0.021	-0.104	0.12	0.077	0.026	-0.062	0.037	0.023	0.003	0.028	-0.108	-0.088	-0.083	-0.097	-0.05	-0.038	-0.109	0.062	0.066	0.005	-0.043	0.059	0.079	-0.055	-0.051	-0.023	-0.085	0.039	0.073	-0.136	-0.226	-0.17	-0.159	-0.065	-0.155	-0.29	-0.165	-0.203	-0.317	-0.199	-0.087	-0.249	-0.27	-0.304	-0.294	-0.329	-0.343	-0.452	-0.355	-0.135	-0.213	-0.058	-0.035	-0.18	-0.048	-0.302	-0.19	-0.209	-0.169	-0.021	-0.039	-0.082	0.03	-0.119	-0.082	-0.294	-0.193	-0.211	-0.193	-0.061	-0.154	-0.069	-0.294	-0.144	-0.149	-0.142	-0.161	-0.219	-0.268	-0.327	0.005	-0.011	0.059	-0.053	0.004	0.104	-0.034	-0.106	-0.161	-0.276	-0.13	-0.043	-0.077	0.119	-0.096	-0.057	-0.129	0.037	0.025	-0.049	0.041	-0.033	0.029	-0.182	-0.089	-0.035	-0.132	-0.051	-0.182	-0.023	-0.235	-0.225	-0.219	-0.147	-0.186	-0.279	-0.189	-0.23	-0.249	-0.065	-0.121	-0.162	-0.257	-0.19	-0.091	-0.225	-0.091	-0.059	-0.098	-0.156	-0.281	-0.283	-0.272	-0.287	-0.181	-0.17	-0.207	-0.237	-0.259	-0.282	-0.313	-0.392	-0.358
1	CST5	0.436	0.377	0.311	0.236	0.24	0.33	0.32	0.261	0.291	0.435	0.4	0.426	0.216	0.267	0.341	0.439	0.395	0.244	0.285	0.353	0.383	0.188	0.15	0.293	0.148	0.239	0.302	0.315	0.266	0.286	0.38	0.266	0.274	0.298	0.299	0.268	0.294	0.172	0.214	0.458	0.419	0.402	0.355	0.376	0.357	0.389	0.239	0.294	0.402	0.349	0.31	0.341	0.303	0.35	0.419	0.406	0.423	0.309	0.485	0.45	0.396	0.478	0.452	0.359	0.198	0.206	0.222	0.236	0.125	0.188	0.252	0.257	0.285	0.283	0.17	0.239	0.223	0.411	0.396	0.371	0.386	0.417	0.362	0.278	0.348	0.246	0.237	0.268	0.516	0.475	0.348	0.383	0.535	0.601	0.295	0.209	0.331	0.262	0.244	0.427	0.38	0.374	0.415	0.286	0.277	0.229	0.401	0.122	0.218	0.204	0.3	0.281	0.329	0.502	0.369	0.392	0.426	0.402	0.466	0.334	0.308	0.516	0.309	0.336	0.497	0.325	0.426	0.347	0.384	0.342	0.356	0.326	0.387	0.286	0.352	0.286	0.414	0.366	0.386	0.247	0.317	0.336	0.36	0.258	0.263	0.271	0.408	0.349	0.249	0.257	0.17	0.038	0.101	0.297	0.452	0.42	0.448	0.373	0.364	0.258	0.321	0.228	0.164	0.284	0.284	0.186	0.31	0.186	0.276	0.351	0.26	0.129	0.262	0.12	0.278	0.185	0.206	0.236	0.282	0.275	0.447	0.332	0.316	0.426	0.325	0.219	0.302	0.338	0.28	0.252	0.204	0.396	0.217	0.208	0.202	0.213	0.232	0.465	0.242	0.322	0.109	0.242	0.159	0.288	0.266	0.411	0.451	0.312	0.393	0.216	0.277	0.302	0.459	0.233	0.297	0.335	0.187	0.253	0.457	0.378	0.418	0.376	0.13	0.242	0.201	0.251	0.266	0.3	0.201	0.25	0.447	0.437	0.357	0.349	0.395	0.298	0.281	0.192	0.308	0.179	0.281	0.234	0.208	0.216	0.206	0.217	0.521	0.546	0.49	0.407	0.403	0.409	0.436	0.43	0.549	0.503	0.488	0.553	0.423	0.436	0.276	0.326	0.187	0.198	0.34	0.217	0.284	0.147	0.189	0.397	0.394	0.328	0.277	0.304	0.355	0.267	0.324	0.267	0.311	0.275	0.314	0.355	0.48	0.267	0.377	0.389	0.413	0.344	0.451	0.379	0.323	0.199	0.306	0.222	0.329	0.341	0.35	0.274	0.26	0.241	0.288	0.267	0.234	0.352	0.29	0.296	0.263	0.379	0.339	0.361	0.275	0.278	0.398	0.326	0.278	0.18	0.185	0.305	0.415	0.471	0.463	0.479	0.375	0.278	0.373	0.406	0.448	0.395	0.379	0.36	0.387	0.418	0.49	0.401	0.318	0.257	0.437	0.435	0.41	0.423	0.409	0.262	0.397	0.239	0.359	0.329	0.334	0.33	0.486	0.319	0.203	0.302	0.227	0.416	0.317	0.39	0.351	0.326	0.381	0.479	0.371	0.397	0.313	0.311	0.287	0.335	0.245	0.214	0.227	0.213	0.251	0.305	0.366	0.253	0.31	0.278	0.27	0.33	0.349	0.342	0.265	0.243	0.346	0.286	0.16	0.433	0.417	0.391	0.36	0.392	0.36	0.284	0.244	0.253	0.315	0.441	0.459	0.465	0.392	0.348	0.264	0.303	0.33	0.352	0.368	0.234	0.179	0.181	0.214	0.181	0.042	0.062	0.155	0.222	0.177	0.25	0.163	0.103	0.129	0.19	0.023	0.305	0.138	0.178	0.177	0.223	0.19	0.257	0.263	0.269	0.143	0.143	0.178	0.185	0.128	0.166	0.238	0.206	0.135	0.046	0.034	0.01	0.057	0.088	0.246	0.148	0.103	0.006	0.227	0.14	0.144	0.28	0.209	0.075	0.078	0.273	0.292	0.27	0.331	0.372	0.268	0.267	0.247	0.18	0.243	0.093	0.175	0.208	0.325	0.206	0.027	0.244	0.18	0.176	0.206	0.385	0.267	0.254	0.267	0.246	0.194	0.216	0.095	0.185	0.205	0.196	0.197	0.122	0.11	0.193	0.103	0.275	0.372	0.384	0.32	0.278	0.08	0.313	0.328	0.247	0.201	0.27	0.37	0.215	0.351	0.419	0.383	0.359	0.385	0.415	0.403	0.398	0.268	0.335	0.291	0.266	0.132	0.19	0.163	0.137	0.119	0.13	0.199	0.13	0.183	0.163	0.137	0.12	0.105	0.223	0.197	0.214	0.258	0.2	0.156	0.232	0.172	0.213	0.168	0.249	0.156	0.158	0.274	0.149	0.26	0.106	0.24	0.13	0.242	0.265	0.251	0.189	0.033	-0.077	0.374	0.305	0.294	0.318	0.229	0.232	0.239	0.214	0.243	0.265	0.316	0.284	0.269	0.181	-0.009	0.071	0.045	0.174	0.319	0.246	0.124	0.151	0.263	0.208	0.283	0.269	0.142	0.317	0.209	0.214	0.188	0.038	0.157	0.143	0.162	0.178	0.114	0.108	0.074	-0.042	0.119	0.095	0.206	0.096	0.24	0.17	0.175	0.195	0.128	0.084	0.108	0.127	0.094	0.306	0.208	0.133	0.115	0.043	0.05	0.182	0.044	0.049	0.036	0.149	0.082	0.122	-0.038	0.225	0.348	0.223	0.197	0.06	0.224	0.298	0.241	0.133	0.242	0.11	0.118	0.188	0.029	0.1	0.13	0.105	0.22	0.268	0.063	0.134	0.183	0.086	0.144	0.306	0.278	0.299	0.076	0.148	0.21	-0.034	0.099	0.178	0.096	0.16	0.099	0.03	-0.077	-0.088	-0.063	0.187	0.194	0.152	0.155	0.042	0.062	0.095	0.104	-0.002	0.007	-0.037	-0.003	0.026	0.074	0.076	-0.017	0.189	0.122	-0.034	-0.106	0.099	0.013	0.097	0.111	-0.01	-0.07	0.031	0.215	0.16	0.165	0.165	0.087	0.056	0.048	0.06	-0.003	-0.033	-0.026	-0.058	0.18	0.19	0.095	0.107	0.151	0.005	-0.071	0.044	0.162	0.082	0.027	-0.041	0.084	0.067	0.028	0.019	0.14	0.178	0.147	0.071	0.142	0.133	0.101	0.022	0.083	0.043	0.013	0.306	0.265	0.377	0.3	0.297	0.165	0.245	0.147	0.189	0.199	0.071	0.091	0.121	-0.015	0.053	0.149	0.099	0.278	0.221	0.311	0.235	0.244	0.125	0.233	0.338	0.302	0.261	0.272	0.263	0.172	0.116	0.178	0.258	0.197	0.122	0.228	0.136	0.312	0.261	0.109	0.362	0.187	0.17	0.165	0.178	0.309	0.18	0.128	0.223	0.106	0.174	0.045	0.13	-0.029	0.074	0.105	0.044	-0.006	0.076	-0.027	0.045	0.093	0.071	0.015	-0.023	0.188	0	0.081	0.041	-0.076	0.025	-0.169	-0.027	-0.018	-0.073	0.107	-0.026	-0.06	0.124	0.152	-0.05	0.081	0.072	0.145	-0.075	0.002	-0.003	0.116	0.206	0.079	0.135	0.078	-0.002	0.083	0.11	0.071	0.18	-0.037	0.135	0.067	-0.053	0.055	-0.048	0.02	0.086	0.067	0.093	0.012	-0.052	-0.054	-0.004	-0.135	-0.048	0.103	-0.102	0.151	0.121	0.133	0.064	0.138	0.094	0.013	0.268	0.152	0.183	0.246	0.22	0.166	0.071	0.146	0.165	0.214	0.107	0.176	0.047	0.042	0.299	0.314	0.368	0.292	0.272	0.34	0.336	0.143	0.189	0.271	0.2	0.325	0.16	0.325	0.356	0.338	0.154	0.199	0.331	-0.023	0.038	0.139	-0.089	-0.109	-0.006	0.121	0.123	0.109	0.055	-0.007	0.148	0.042	0.082	0.057	0.056	0.198	0.104	0.038	0.088	0.092	-0.067	-0.098	0.226	0.179	0.23	0.338	0.321	0.241	0.138	0.214	0.213	0.256	0.165	0.119	0.096	0.05	0.003	0.055	0.017	0.036	-0.012	-0.097	-0.09	-0.052	-0.089	0.088	-0.014	0.038	0.055	0.194	0.041	0.231	0.148	0.208	0.022	0.145	0.039	0.244	0.211	0.077	0.059	0.065	-0.012	-0.004	0.143	0.14	0.219	0.118	0.104	0.123	0.215	-0.005	-0.058	-0.049	-0.097	0.159	0.051	0.062	0.104	0.13	-0.013	0.093	0.099	0.084	0.048	0.068	0.096	-0.003	0.036	0.111	0.013	-0.049	-0.059	0.021	-0.016	-0.044	0.15	0.204	0.182	0.169	0.024	0.025	-0.089	-0.039	0.107	-0.036	0.027	0.016	0.031	-0.025	0.092	0.121	0.079	0.089	0.046	-0.022	0.015	0.058	-0.026	-0.141	0.014	0.006	-0.083	-0.024	-0.09	-0.089	-0.043	-0.054	0.07	0.023	0.187	-0.118	0.377	0.296	0.241	0.302	0.193	0.179	0.222	0.161	0.166	0.232	0.44	0.413	0.246	0.297	0.314	0.241	0.323	0.181	0.132	0.25	0.292	0.081	0.097	0.094	0.101	0.075	0.023	-0.035	0.103	0.075	0.071	0.094	0.248	-0.006	0.225	0.123	0.167	0.132	0.185	0.12	0.137	0.157	0.041	-0.055	0.094	-0.12	-0.088	-0.105	-0.157	-0.239	-0.201	-0.077	0.037	-0.061	0.032	0.178	0.152	0.029	0.002	0.087	0.096	-0.068	-0.073	-0.129	0.089	0.097	0.035	-0.02	0.23	0.118	0.092	0.181	0.199	0.097	0.016	0.039	0.099	0.152	0.017	0.075	0.008	0.249	0.083	0.013	0.139	0.11	0.079	0.067	0.158	0.021	-0.082	-0.126	-0.066	0.174	0.082	0.222	0.177	0.149	0.319	0.155	0.074	0.112	0.138	0.067	0.226	0.14	0.157	0.176	0.212	0.128	0.249	0.138	0.306	0.187	0.248	0.083	0.1	-0.023	-0.142	-0.035	-0.103	-0.005	-0.064	-0.033	0.002	-0.168	0.149	0.028	0.003	0.055	0.095	0.127	0.108	-0.04	-0.237	-0.049	-0.204	-0.141	-0.02	-0.081	-0.041	-0.162	-0.156	-0.085	-0.179	-0.105	-0.044	-0.028	-0.126	-0.096	-0.228	-0.115	0.093	-0.053	-0.18	0.03	-0.019	-0.105	-0.063	0.159	0.015	0.04	0.054	0.029	0.048	-0.062	-0.066	0.046	-0.13	-0.151	0.087	-0.009	0.035	0.072	-0.033	0.308	0.164	0.229	0.217	0.101	0.325	0.241	0.232	0.159	0.11	0.104	0.04	0.045	0.134	0.23	-0.075	-0.023	-0.055	-0.074	0.114	-0.022	-0.002	0.098	0.031	-0.079	-0.012	-0.061	0.013	0.167	0.23	0.193	0.223	0.086	0.138	0.103	0.072	0.007	0.254	0.149	0.04	0.028	-0.068	0.036	-0.045	0.07	-0.015	0.041	0.035	0.066	0.058	0.028	0.119	-0.03	-0.191	-0.022	0.102	0.019	-0.107	-0.101	-0.103	-0.136	0.06	-0.074	0.022	-0.054	-0.062	-0.024	-0.04	-0.077	-0.133	0.081	-0.16	-0.103	-0.116	-0.051	0.017	-0.08	-0.009	-0.032	-0.175	-0.033	0.047	-0.355	-0.19	-0.22	-0.079	-0.239	-0.265	-0.24	-0.213	-0.126	-0.132	-0.043	-0.19	-0.01	-0.222	-0.238	-0.108	-0.094	-0.121	-0.197	-0.169	-0.189	-0.23	-0.144	-0.125	-0.164	-0.307	-0.092	-0.159	-0.303	-0.283	-0.077	-0.17	-0.085	-0.17	0.003	-0.092	-0.185	-0.078	-0.131	0.008	-0.017	-0.143	-0.167	-0.134	-0.204	-0.247	-0.159	-0.173	-0.186	-0.309	-0.296	-0.132	-0.177	-0.207	-0.141	-0.123	-0.223	-0.075	-0.201	-0.307	-0.155	-0.203	-0.193	-0.267	-0.336	-0.402	-0.396	-0.497	-0.234	-0.252	-0.452	-0.232	-0.302	-0.37	-0.356	-0.395	-0.378	-0.2	-0.229	-0.203	-0.344	-0.185	-0.266	-0.34	-0.226	-0.482	-0.415	-0.378	-0.086	-0.261	-0.262	-0.198	-0.156	-0.245	-0.347	-0.492	-0.324	-0.521	-0.454	-0.414	-0.366	-0.176	-0.254	-0.16	-0.188	-0.256	-0.393	-0.332	-0.005	0.019	-0.183	-0.016	-0.015	0.146	-0.01	-0.053	0.007	0.166	-0.199	-0.219	-0.285	-0.253	-0.12	-0.194	-0.041	0.054	-0.018	0.041	-0.158	-0.096	-0.046	-0.166	-0.142	0.098	0.085	0.11	0.088	0.125	0.199	0.037	0.011	0.066	0.025	0.052	-0.017	-0.049	-0.071	-0.026	-0.128	-0.027	-0.172	-0.228	-0.037	-0.019	-0.039	0.037	-0.051	-0.172	-0.188	-0.267	-0.187	0.135	0.068	-0.092	-0.034	0.019	-0.174	-0.065	-0.075	-0.215	-0.299	-0.163	-0.113	-0.186	-0.15	-0.114	-0.254	-0.337	-0.16	-0.217	-0.435	-0.394	-0.072	-0.267	0.142	-0.043	-0.095	-0.102	-0.14	-0.197	-0.196	-0.174	-0.097	-0.123	0.02	-0.006	-0.097	-0.165	-0.224	-0.049	-0.195	-0.11	-0.037	-0.076	0.223	-0.071	-0.024	-0.022	0.083	-0.099	-0.085	-0.224	-0.161	-0.001	0.111	-0.152	-0.014	-0.089	-0.177	-0.214	0.04	-0.083	-0.02	-0.111	-0.11	-0.082	-0.033	-0.181	0.094	0.068	0.095	-0.035	-0.062	-0.056	0.037	-0.065	-0.2	0.157	0.014	0.089	-0.134	-0.079	-0.06	-0.007	-0.032	-0.142	-0.191	-0.173	-0.214	-0.119	-0.197	-0.294	-0.056	-0.131	0.04	-0.071	-0.107	-0.21	-0.08	-0.056	-0.211	-0.044	-0.068	-0.017	-0.02	-0.181	-0.073	-0.088	0.017	-0.15	-0.136	-0.051	-0.083	-0.117	0.011	-0.028	-0.167	-0.141	-0.118	-0.059	-0.164	-0.203	-0.324	-0.297	-0.212	-0.259	-0.108	-0.133	-0.045	-0.071	-0.103	-0.252	-0.027	-0.173	-0.097	-0.111	-0.126	-0.065	-0.248	-0.173	-0.226	-0.039	-0.03	-0.145	-0.096	-0.146	-0.054	-0.238	-0.255	-0.286	-0.255	-0.388	-0.445	-0.341	-0.361	0.032	-0.04	0.014	-0.208	-0.03	-0.013	-0.186	0.005	0.066	-0.141	-0.211	-0.13	-0.087	0	-0.102	-0.063	-0.075	-0.038	0.036	-0.136	0.051	-0.005	-0.007	-0.213	-0.142	-0.085	-0.19	-0.12	-0.236	-0.14	-0.284	-0.201	-0.223	-0.048	-0.26	-0.176	-0.272	-0.311	-0.378	-0.046	-0.221	-0.149	-0.127	-0.205	-0.21	-0.121	0.107	0.046	-0.121	-0.158	-0.136	-0.198	-0.217	-0.235	-0.277	-0.254	-0.306	-0.257	-0.24	-0.253	-0.259	-0.261	-0.335
1	AL591845.1	0.578	0.523	0.506	0.414	0.424	0.46	0.452	0.479	0.467	0.453	0.431	0.388	0.415	0.457	0.481	0.43	0.383	0.375	0.25	0.326	0.327	0.189	0.246	0.27	0.184	0.239	0.221	0.208	0.403	0.351	0.283	0.353	0.342	0.278	0.243	0.302	0.321	0.23	0.306	0.559	0.51	0.397	0.498	0.294	0.338	0.368	0.307	0.35	0.406	0.437	0.274	0.339	0.426	0.406	0.378	0.343	0.452	0.361	0.293	0.311	0.234	0.376	0.437	0.411	0.283	0.347	0.347	0.289	0.204	0.286	0.261	0.269	0.374	0.236	0.187	0.222	0.208	0.476	0.44	0.447	0.417	0.444	0.336	0.366	0.304	0.329	0.26	0.151	0.659	0.496	0.53	0.446	0.392	0.57	0.325	0.353	0.332	0.334	0.284	0.395	0.45	0.401	0.331	0.335	0.248	0.243	0.512	0.499	0.364	0.401	0.451	0.418	0.447	0.397	0.377	0.386	0.429	0.35	0.346	0.336	0.381	0.324	0.447	0.496	0.436	0.344	0.361	0.292	0.376	0.418	0.366	0.328	0.411	0.342	0.372	0.293	0.402	0.426	0.38	0.365	0.303	0.393	0.346	0.219	0.27	0.282	0.487	0.433	0.319	0.333	0.396	0.248	0.24	0.248	0.308	0.273	0.278	0.373	0.271	0.36	0.24	0.258	0.241	0.287	0.39	0.37	0.279	0.182	0.325	0.311	0.115	0.143	0.2	0.085	0.313	0.222	0.304	0.304	0.436	0.475	0.383	0.335	0.247	0.28	0.411	0.249	0.254	0.309	0.221	0.265	0.128	0.322	0.179	0.292	0.274	0.346	0.337	0.397	0.186	0.531	0.32	0.242	0.258	0.272	0.262	0.31	0.349	0.226	0.332	0.371	0.365	0.335	0.293	0.338	0.279	0.308	0.211	0.197	0.324	0.202	0.436	0.405	0.28	0.276	0.234	0.264	0.316	0.282	0.317	0.228	0.332	0.358	0.261	0.327	0.434	0.318	0.332	0.299	0.307	0.272	0.246	0.259	0.236	0.278	0.222	0.251	0.651	0.675	0.629	0.506	0.553	0.556	0.474	0.553	0.58	0.471	0.627	0.669	0.579	0.56	0.185	0.177	0.163	0.246	0.282	0.324	0.333	0.3	0.199	0.406	0.408	0.407	0.411	0.399	0.35	0.362	0.396	0.235	0.371	0.276	0.301	0.45	0.362	0.451	0.371	0.419	0.404	0.367	0.31	0.279	0.222	0.345	0.372	0.343	0.459	0.497	0.4	0.375	0.372	0.329	0.368	0.322	0.398	0.393	0.341	0.379	0.306	0.346	0.351	0.32	0.341	0.333	0.334	0.392	0.304	0.226	0.225	0.449	0.478	0.553	0.58	0.522	0.489	0.463	0.532	0.59	0.527	0.429	0.503	0.431	0.366	0.357	0.422	0.406	0.418	0.4	0.505	0.474	0.49	0.479	0.5	0.383	0.436	0.42	0.386	0.424	0.364	0.316	0.435	0.315	0.314	0.383	0.278	0.412	0.351	0.411	0.396	0.347	0.484	0.47	0.419	0.399	0.363	0.312	0.28	0.312	0.276	0.313	0.269	0.292	0.274	0.388	0.436	0.385	0.307	0.418	0.311	0.311	0.352	0.392	0.325	0.377	0.353	0.334	0.162	0.562	0.47	0.497	0.48	0.46	0.445	0.371	0.37	0.42	0.403	0.44	0.379	0.43	0.312	0.315	0.246	0.238	0.224	0.3	0.327	0.387	0.257	0.173	0.307	0.197	0.264	0.173	0.259	0.213	0.213	0.279	0.278	0.179	0.137	0.241	0.243	0.274	0.222	0.236	0.274	0.274	0.196	0.28	0.262	0.258	0.205	0.137	0.22	0.194	0.164	0.169	0.079	0.058	0.005	0.14	0.104	0.103	0.138	0.144	0.171	0.11	0.065	0.098	0.277	0.272	0.301	0.248	0.293	0.218	0.163	0.193	0.279	0.247	0.267	0.324	0.191	0.147	0.182	0.037	0.077	0.106	0.235	0.285	0.187	0.121	0.147	0.383	0.366	0.28	0.298	0.348	0.255	0.348	0.299	0.259	0.299	0.125	0.294	0.17	0.323	0.282	0.283	0.294	0.191	0.256	0.194	0.212	0.261	0.198	0.205	0.252	0.253	0.169	0.342	0.411	0.132	0.221	0.227	0.237	0.202	0.294	0.235	0.193	0.217	0.222	0.228	0.229	0.155	0.155	0.095	0.023	0.241	0.231	0.209	0.176	0.327	0.329	0.323	0.261	0.141	0.226	0.179	0.217	0.259	0.211	0.264	0.262	0.142	0.279	0.244	0.13	0.327	0.22	0.184	0.284	0.306	0.283	0.369	0.15	0.277	0.178	0.106	-0.033	0.148	0.199	0.119	0.095	0.083	0.073	0.243	0.248	0.228	0.27	0.218	0.139	0.251	0.208	0.242	0.276	0.238	0.2	0.287	0.203	0.078	0.159	0.296	0.178	0.308	0.267	0.226	0.137	0.356	0.25	0.4	0.342	0.183	0.368	0.187	0.27	0.288	0.188	0.213	0.034	0.094	0.119	0.049	0.36	0.302	0.208	0.235	0.206	0.136	0.116	0.205	0.167	0.159	0.224	0.16	0.114	0.129	0.097	0.06	0.236	0.163	0.283	0.195	0.113	0.068	0.136	0.149	0.072	0.114	0.173	0.195	0.211	0.053	0.122	0.27	0.202	0.249	0.038	0.258	0.306	0.247	0.128	0.21	0.098	0.274	0.278	0.179	0.156	0.185	0.065	0.087	0.129	-0.02	0.086	0.14	0.081	0.064	0.21	0.109	0.253	0.035	0.078	0.134	-0.003	0.099	0.082	0.087	0.179	0.132	0.095	0.058	0.011	-0.055	0.156	0.066	0.084	-0.004	0.111	0.147	0.005	0.021	0.073	0.056	0.053	0.013	0.097	0.247	0.158	0.18	0.173	0.089	0.099	-0.061	0.013	-0.081	-0.036	0.023	-0.069	-0.07	0.018	0.116	0.169	0.062	0.061	0.013	-0.02	-0.088	0.006	-0.133	-0.063	-0.103	-0.082	0.243	0.132	0.201	0.201	0.309	0.236	0.16	0.179	0.284	0.17	0.178	0.03	0.175	0.148	0.053	0.185	0.094	0.183	0.142	0.076	0.244	0.182	0.196	0.272	0.144	0.118	0.135	0.344	0.287	0.231	0.259	0.275	0.25	0.348	0.275	0.166	0.11	0.177	0.196	0.162	0.171	0.236	0.328	0.294	0.242	0.191	0.183	0.2	0.111	0.04	0.154	0.288	0.304	0.28	0.276	0.114	0.1	0.092	0.172	0.248	0.22	0.201	0.13	0.06	0.257	0.173	0.211	0.297	0.264	0.216	0.21	0.16	0.151	0.05	0.057	0.077	0.097	0.083	0.131	0.175	0.148	0.069	0.041	0.112	0.017	0.176	0.17	0.067	0.112	0.052	0.015	-0.079	0.319	0.173	0.167	0.123	0.036	0.195	-0.036	0.101	0.026	0.062	0.107	0.058	0.035	0.034	0.071	0.079	0.215	0.127	0.089	-0.049	0.036	0.006	0.044	0.042	0.054	0.029	-0.113	-0.037	0.044	0.008	-0.031	0.056	-0.054	0.095	0.094	0.027	-0.075	0.036	0.025	0.074	0	0.066	0.047	-0.111	-0.026	-0.003	0.037	-0.085	0.016	-0.025	0.187	0.073	0.079	0.104	0.092	0.071	0.035	0.259	0.191	0.29	0.339	0.292	0.272	0.217	0.135	0.131	0.19	0.088	0.089	0.181	0.081	0.171	0.215	0.3	0.213	0.16	0.303	0.328	0.119	0.229	0.314	0.227	0.243	0.166	0.214	0.255	0.213	0.149	0.14	0.155	0.168	0.205	0.027	0.016	0.027	0.09	0.108	0.212	0.203	0.167	0.131	0.295	0.195	0.154	0.141	0.039	0.311	0.26	0.138	0.218	0.163	0.087	0.103	0.09	0.243	0.176	0.328	0.218	0.284	0.189	0.084	0.158	0.108	0.124	0.061	0.19	0.006	-0.04	0.062	0.006	0.014	-0.086	-0.02	0.033	-0.045	0.027	0.155	0.042	-0.005	0.139	0.153	0.024	0.13	0.095	0.135	0.05	0.104	-0.035	0.155	0.114	0.072	0.105	0.078	0.142	0.118	0.284	0.196	0.248	0.232	0.168	0.27	0.313	-0.027	-0.038	-0.089	-0.054	0.177	0.08	-0.01	0.039	0.255	0.147	0.203	0.217	0.126	0.117	0.091	0.176	0.102	0.02	0.107	0.039	0.007	0.025	0.062	0.003	-0.069	0.14	0.056	0.01	-0.066	0.099	0.117	-0.051	-0.02	0.089	0.062	0.09	0.049	0.041	-0.086	0.042	0.034	0.146	0.148	-0.012	0.108	0.01	0.17	0.136	0.016	0.114	0.032	-0.044	0.109	0.072	-0.026	0.041	0.097	0.119	0.077	0.265	0.148	0.248	0.266	0.063	0.226	0.177	0.098	0.214	0.24	0.191	0.146	0.242	0.19	0.358	0.215	0.335	0.31	0.199	0.098	0.022	0.122	0.226	0.254	0.054	0.057	0.192	0.242	0.174	0.08	0.145	0.006	0.077	0.089	0.131	0.082	0.218	0.137	0.048	0.096	0.064	0.088	0.059	0.042	-0.052	-0.115	-0.177	-0.007	0.002	-0.005	-0.072	-0.117	-0.048	-0.072	0.03	-0.104	0.109	0.153	0.118	0.074	0.11	0.086	0.121	-0.031	0.027	-0.107	0.101	0.125	0.113	-0.069	0.074	0.017	0.029	0.074	0.073	0.081	0.03	0	0.005	-0.027	-0.032	0.091	0.009	-0.006	-0.038	-0.033	0.076	0.038	0.042	0.001	-0.053	0.054	-0.1	-0.119	-0.048	0.2	0.167	0.203	0.033	0.157	0.272	0.178	0.033	0.101	0.138	0.077	0.148	0.079	0.105	0.195	0.062	0.04	0.023	0.018	0.191	0.096	0.19	0.052	0.045	-0.009	0.021	-0.029	-0.163	0.032	0.034	-0.053	-0.045	-0.231	0.105	-0.027	0.014	-0.033	0.056	0.122	-0.07	-0.101	-0.081	0.034	-0.085	-0.132	-0.047	-0.096	-0.052	-0.098	-0.178	-0.118	-0.307	-0.027	-0.155	-0.011	-0.004	-0.068	-0.206	-0.113	-0.026	-0.034	-0.06	0.108	-0.007	-0.079	-0.069	-0.006	-0.125	-0.036	-0.073	0.004	-0.046	0.024	0.056	0.087	-0.177	-0.146	0.067	0.056	0.03	0.125	-0.079	0.186	0.12	0.083	0.195	-0.019	0.18	0.099	0.121	0.059	0.106	0.136	0.113	0.099	0.106	0.056	0.09	-0.006	-0.006	-0.066	-0.013	-0.131	0.004	-0.017	-0.074	-0.159	-0.162	0.002	-0.03	0.073	0.113	-0.034	-0.025	-0.001	0.04	0.11	0.169	0.11	0.322	0.215	0.138	0.112	0.08	0.094	0.042	0.111	0.065	0.151	0.103	0.038	0.011	0.121	0.128	0.005	-0.062	0.05	0.094	0.033	0.191	0.029	0.004	-0.03	0.13	-0.009	0.074	-0.034	-0.032	0.093	-0.044	-0.006	-0.113	-0.029	-0.06	-0.039	-0.109	-0.136	-0.056	-0.036	-0.055	-0.057	-0.169	-0.015	-0.001	-0.253	-0.091	-0.276	-0.148	-0.22	-0.176	-0.18	-0.256	-0.112	-0.027	0.022	-0.092	-0.06	-0.226	-0.039	-0.109	-0.051	-0.119	-0.033	-0.131	-0.263	-0.275	-0.178	-0.222	-0.188	-0.148	-0.22	-0.168	-0.293	-0.34	0.068	-0.113	-0.015	-0.05	0.065	-0.084	-0.157	0.01	-0.087	-0.013	-0.045	-0.05	0.014	-0.101	-0.192	-0.08	-0.059	-0.043	-0.142	-0.227	-0.267	-0.155	-0.126	-0.253	-0.12	-0.163	-0.204	-0.158	-0.32	-0.305	-0.11	-0.178	-0.209	-0.264	-0.358	-0.384	-0.329	-0.595	-0.225	-0.261	-0.389	-0.167	-0.35	-0.319	-0.253	-0.354	-0.423	-0.346	-0.332	-0.314	-0.295	-0.393	-0.428	-0.492	-0.307	-0.538	-0.478	-0.449	-0.177	-0.321	-0.31	-0.374	-0.396	-0.337	-0.327	-0.447	-0.457	-0.457	-0.565	-0.202	-0.309	-0.244	-0.233	-0.179	-0.236	-0.32	-0.331	-0.309	0.038	0.11	-0.068	0.056	0.14	0.103	0.095	-0.001	0.095	0.02	-0.022	-0.002	-0.049	-0.26	-0.002	-0.087	-0.061	0.025	-0.101	-0.001	-0.131	-0.094	-0.233	0.018	-0.081	0.037	-0.021	-0.059	-0.086	-0.017	-0.013	0.019	0.057	0.095	0.071	-0.006	-0.052	-0.033	-0.035	-0.111	-0.048	-0.02	-0.039	-0.083	-0.104	-0.111	-0.104	-0.032	-0.166	-0.06	-0.175	-0.076	-0.037	-0.108	-0.239	-0.205	-0.165	-0.193	-0.159	-0.131	-0.176	-0.18	-0.243	-0.193	-0.112	-0.196	-0.185	-0.088	-0.116	-0.307	-0.196	-0.147	-0.175	-0.284	-0.055	-0.071	-0.153	-0.06	-0.24	-0.121	-0.232	-0.274	-0.281	-0.214	-0.155	-0.272	0.044	0.006	-0.059	-0.112	-0.168	-0.102	-0.109	-0.099	-0.076	-0.15	0.067	-0.07	-0.054	-0.08	-0.09	-0.105	0.044	-0.117	-0.055	0.077	-0.022	-0.122	-0.066	-0.132	-0.203	-0.072	-0.044	-0.251	-0.116	-0.06	-0.021	-0.113	0.025	-0.077	-0.046	-0.098	-0.089	0.009	-0.072	-0.003	0.005	-0.08	-0.213	-0.057	-0.044	-0.091	-0.082	-0.066	-0.006	-0.023	-0.071	-0.129	-0.165	-0.07	-0.075	-0.035	-0.141	-0.228	-0.074	-0.079	0.014	-0.083	-0.069	-0.063	-0.148	-0.169	-0.156	-0.155	-0.161	-0.006	-0.183	-0.19	-0.154	-0.205	-0.13	-0.159	-0.262	-0.137	-0.189	-0.175	-0.073	-0.145	-0.088	-0.285	-0.241	-0.354	-0.291	-0.342	-0.43	-0.427	-0.231	-0.283	-0.119	-0.163	-0.272	-0.014	-0.22	-0.267	-0.227	-0.116	-0.144	-0.138	-0.067	-0.09	-0.149	-0.214	-0.261	-0.049	-0.124	-0.151	-0.159	-0.219	-0.109	-0.269	-0.181	-0.1	-0.097	-0.285	-0.321	-0.339	-0.342	0.004	-0.011	0.116	0.002	-0.217	-0.004	-0.108	-0.16	-0.144	-0.173	-0.172	-0.179	-0.149	0.001	-0.091	-0.149	-0.285	-0.168	-0.116	-0.147	-0.096	-0.015	-0.084	-0.159	-0.076	-0.059	-0.099	-0.037	-0.129	-0.134	-0.277	-0.161	-0.169	-0.221	-0.311	-0.326	-0.245	-0.124	-0.211	-0.109	-0.093	-0.184	-0.168	-0.129	-0.214	-0.195	-0.094	-0.104	-0.159	-0.248	-0.294	-0.267	-0.35	-0.361	-0.307	-0.192	-0.203	-0.172	-0.394	-0.363	-0.353	-0.477	-0.396
1	KCND3	0.457	0.398	0.465	0.39	0.374	0.451	0.408	0.432	0.439	0.396	0.368	0.342	0.39	0.492	0.356	0.354	0.365	0.279	0.15	0.295	0.299	0.154	0.232	0.232	0.174	0.231	0.18	0.211	0.299	0.298	0.363	0.265	0.296	0.201	0.329	0.163	0.242	0.406	0.254	0.516	0.371	0.24	0.326	0.253	0.282	0.279	0.211	0.229	0.302	0.308	0.211	0.281	0.245	0.231	0.279	0.277	0.345	0.296	0.288	0.314	0.18	0.334	0.413	0.392	0.218	0.388	0.299	0.345	0.229	0.22	0.231	0.171	0.349	0.237	0.203	0.189	0.226	0.372	0.476	0.386	0.343	0.335	0.272	0.252	0.221	0.302	0.211	0.147	0.557	0.458	0.45	0.394	0.376	0.31	0.241	0.367	0.294	0.236	0.253	0.357	0.388	0.37	0.236	0.315	0.239	0.227	0.492	0.293	0.31	0.265	0.268	0.288	0.33	0.269	0.264	0.282	0.358	0.281	0.246	0.252	0.258	0.263	0.433	0.46	0.424	0.358	0.324	0.239	0.182	0.306	0.279	0.332	0.323	0.27	0.265	0.276	0.345	0.374	0.298	0.238	0.121	0.301	0.319	0.137	0.202	0.32	0.388	0.41	0.358	0.282	0.329	0.188	0.204	0.28	0.308	0.339	0.222	0.274	0.154	0.307	0.292	0.286	0.2	0.293	0.288	0.295	0.191	0.091	0.189	0.184	0.048	0.089	0.141	0.021	0.221	0.261	0.395	0.394	0.435	0.415	0.309	0.34	0.153	0.219	0.293	0.206	0.199	0.33	0.245	0.198	0.214	0.274	0.128	0.292	0.189	0.246	0.258	0.296	0.121	0.3	0.153	0.343	0.312	0.295	0.285	0.326	0.305	0.207	0.328	0.394	0.426	0.406	0.296	0.368	0.283	0.317	0.207	0.206	0.414	0.281	0.452	0.401	0.194	0.246	0.243	0.201	0.209	0.248	0.256	0.219	0.376	0.41	0.336	0.22	0.284	0.185	0.179	0.142	0.18	0.196	0.117	0.169	0.191	0.154	0.194	0.165	0.561	0.545	0.57	0.313	0.412	0.323	0.304	0.433	0.532	0.425	0.554	0.572	0.487	0.483	0.16	0.193	0.167	0.186	0.266	0.37	0.331	0.355	0.24	0.392	0.408	0.361	0.413	0.44	0.342	0.391	0.427	0.267	0.368	0.32	0.358	0.396	0.375	0.479	0.416	0.389	0.427	0.438	0.286	0.251	0.241	0.39	0.395	0.394	0.453	0.488	0.368	0.389	0.404	0.443	0.392	0.315	0.394	0.372	0.28	0.414	0.344	0.35	0.332	0.341	0.3	0.316	0.378	0.389	0.373	0.327	0.167	0.403	0.407	0.537	0.537	0.462	0.379	0.362	0.5	0.475	0.38	0.34	0.379	0.39	0.274	0.307	0.439	0.367	0.375	0.337	0.409	0.385	0.428	0.396	0.373	0.205	0.453	0.354	0.391	0.373	0.32	0.289	0.277	0.239	0.256	0.279	0.215	0.315	0.224	0.328	0.278	0.258	0.304	0.35	0.295	0.278	0.307	0.264	0.184	0.196	0.251	0.201	0.198	0.174	0.189	0.338	0.354	0.326	0.317	0.301	0.286	0.308	0.261	0.294	0.219	0.252	0.36	0.248	0.175	0.515	0.36	0.42	0.431	0.278	0.307	0.423	0.364	0.365	0.375	0.374	0.398	0.455	0.304	0.302	0.169	0.204	0.22	0.31	0.379	0.253	0.162	0.094	0.199	0.16	0.232	0.105	0.16	0.215	0.114	0.159	0.156	0.038	0.08	0.143	0.218	0.168	0.139	0.186	0.35	0.171	0.241	0.305	0.2	0.263	0.26	0.072	0.107	0.097	0.126	0.073	0.032	0.103	0.111	0.182	0.147	0.094	0.132	0.112	0.182	0.108	0.01	0.215	0.236	0.286	0.326	0.216	0.257	0.224	0.186	0.151	0.151	0.097	0.144	0.357	0.257	0.157	0.231	0.111	0.099	0.138	0.167	0.25	0.134	0.202	0.195	0.359	0.334	0.344	0.175	0.195	0.175	0.219	0.233	0.189	0.122	0.06	0.243	0.196	0.355	0.345	0.345	0.259	0.175	0.245	0.144	0.225	0.366	0.416	0.341	0.132	0.083	0.232	0.333	0.295	0.079	0.03	0.278	0.097	0.308	0.319	0.244	0.146	0.219	0.259	0.253	0.278	0.189	0.166	0.099	0.08	0.095	0.168	0.271	0.178	0.267	0.225	0.194	0.192	0.095	0.091	0.187	0.268	0.067	0.008	0.141	0.207	0.05	0.228	0.156	0.123	0.218	0.212	0.255	0.143	0.338	0.274	0.302	0.185	0.211	0.164	0.149	0.026	0.145	0.178	0.071	0.076	0.029	-0.054	0.418	0.351	0.287	0.322	0.341	0.158	0.288	0.029	0.26	0.227	0.171	0.137	0.192	0.123	0.095	0.166	0.197	0.022	0.237	0.213	0.154	-0.014	0.325	0.163	0.364	0.248	0.154	0.2	0.163	0.196	0.182	0.051	0.171	0.034	0.063	0.117	0.06	0.255	0.197	0.186	0.277	0.152	0.184	0.162	0.045	0.09	0.098	0.131	0.113	0.078	0.116	0.11	0.173	0.264	0.183	0.272	0.201	0.163	0.094	0.113	0.158	0.154	0.083	0.227	0.193	0.12	-0.075	0.147	0.115	0.165	0.054	-0.025	0.155	0.14	0.229	0.096	0.176	0.13	0.27	0.184	0.141	0.142	0.224	0.151	0.24	0.159	-0.099	0.14	0.156	0.153	0.094	0.231	0.154	0.18	0.081	0.074	0.157	0.097	0.029	0.104	0.083	0.155	0.058	0.097	0.035	0.117	-0.006	0.101	0.119	-0.006	0.059	-0.005	0.08	0.022	0.052	-0.06	-0.029	-0.055	-0.024	-0.014	0.119	0.051	-0.01	-0.002	0.002	0.079	-0.259	-0.106	-0.104	-0.205	0.047	-0.083	-0.107	0.041	0.193	0.343	0.185	0.213	0.123	-0.198	0.083	-0.037	-0.068	-0.069	-0.083	-0.092	0.217	0.181	0.177	0.179	0.303	0.144	0.082	0.083	0.108	0.002	0.083	-0.091	0.064	0.094	0.04	-0.054	0.007	0.06	0.057	0.026	0.093	0.092	0.167	0.138	0.088	-0.004	0.047	0.222	0.211	0.078	0.032	0.064	0.276	0.277	-0.007	0.076	0.023	0.135	0.017	0.004	0.017	0.222	0.284	0.252	0.111	0.158	0.12	0.198	0.143	0.139	0.069	0.19	0.123	0.091	0.123	0.028	0.194	0.133	0.207	0.243	0.218	0.219	0.126	0.128	0.177	0.124	0.2	0.259	0.217	0.175	0.203	0.042	0.02	-0.085	0.045	0.005	0.086	0.085	0.115	0.05	0.115	0.053	-0.024	0.155	0.051	0.187	0.154	0.029	0.163	0.068	0.043	-0.136	0.21	0.087	0.263	0.169	0.144	0.263	0.094	0.118	0.102	0.138	0.021	0.025	0.005	-0.008	-0.004	0.066	0.03	0.043	0.057	-0.124	0.077	0.064	-0.102	0.002	0.008	0.161	0.101	-0.087	0.056	-0.023	-0.088	-0.128	-0.063	-0.05	0.021	-0.062	-0.199	-0.001	-0.072	-0.024	-0.048	-0.027	-0.057	-0.2	-0.187	0.003	-0.044	-0.137	-0.12	-0.192	0.052	0.006	0.019	-0.054	0.069	0.059	-0.009	0.268	0.134	0.237	0.245	0.313	0.234	0.119	0.076	0.12	0.077	0.013	-0.002	0.081	0.107	0.214	0.267	0.356	0.25	0.239	0.254	0.259	0.247	0.179	0.158	0.291	0.209	0.203	0.288	0.245	0.18	0.142	0.123	0.313	0.083	0.158	0.112	0.137	0.008	0.195	0.113	0.188	0.161	0.178	0.135	0.167	0.138	0.051	0.043	-0.047	0.204	0.218	0.109	0.178	0.123	0.141	0.061	-0.145	0.058	0.038	0.085	0.098	0.239	0.086	-0.071	-0.095	-0.016	-0.097	-0.125	0.141	0.062	-0.029	0.131	0.025	-0.012	0.018	-0.052	0.154	0.008	-0.058	0.256	0.076	0.064	0.015	0.096	0.13	0.18	0.074	0.085	0.026	0.051	-0.046	0.264	0.263	0.064	0.082	0.19	0.189	0.085	0.248	0.201	0.268	0.286	0.292	0.303	0.332	-0.041	-0.008	-0.006	-0.046	0.138	-0.06	0.101	0.137	0.285	0.124	0.164	0.132	0.061	0.115	0.104	0.083	0.001	0.131	0.218	0.041	0.112	-0.024	0.03	-0.018	-0.043	0.173	0.129	0.046	0.011	0.038	0.066	0.031	0.04	0.155	0.107	-0.001	-0.023	-0.03	-0.039	0.003	0.097	0.146	0.071	-0.111	0.066	0.071	0.144	0.087	0.002	0.059	0.062	-0.009	0.143	0.05	0.006	0.076	0.13	0.153	0.146	0.255	0.208	0.182	0.197	0.07	0.157	0.129	0.095	0.311	0.184	0.08	0.151	0.214	0.134	0.257	0.335	0.296	0.387	0.084	0.065	0.069	0.193	0.122	0.188	0.087	0.092	0.131	0.166	0.145	0.114	0.101	0.084	0.005	0.017	0.062	0.135	0.035	0.026	-0.062	-0.018	0.144	0.169	0.12	0.039	0.078	-0.094	0.036	-0.033	0.02	0.036	-0.058	-0.053	0.034	-0.061	0.031	0.008	-0.002	0.061	-0.014	0.071	0.092	0.057	0.052	-0.018	0.118	-0.059	-0.029	0.011	-0.045	-0.029	0.045	-0.025	0.027	0.204	0.147	0.135	0.123	0.104	0.101	0.119	0.025	0.036	0.04	0.025	-0.017	0.078	0.076	0.082	0.152	0.144	0.093	-0.023	-0.054	-0.179	-0.062	0.293	0.112	0.105	-0.001	0.212	0.152	0.081	0.072	0.212	0.2	0.141	0.066	0.021	0.13	0.219	0.069	0.039	0.008	0.064	0.232	0.121	0.169	-0.049	0.057	-0.074	0.084	0.016	-0.146	-0.051	-0.093	-0.115	0.056	-0.16	0.068	-0.02	-0.072	-0.029	-0.03	0.058	-0.129	-0.083	-0.04	-0.002	-0.21	-0.21	-0.123	-0.103	-0.104	-0.143	-0.163	-0.131	-0.264	-0.037	-0.103	-0.096	-0.126	-0.071	-0.231	-0.207	-0.01	-0.023	-0.132	0.055	-0.13	-0.133	-0.141	-0.084	-0.135	-0.049	-0.169	-0.001	-0.098	-0.147	-0.017	-0.049	-0.214	-0.144	0.142	0.192	0.026	0.101	-0.079	0.281	0.282	0.136	0.146	0.128	0.26	0.166	0.108	0.162	0.198	0.108	0.138	0	0.038	-0.021	0.085	0.147	-0.079	0.034	-0.161	-0.288	-0.168	-0.068	-0.092	-0.203	-0.123	0.011	0.001	0.127	0.041	0.101	0.012	0.066	-0.029	0.065	0.031	-0.116	0.271	0.174	0.076	0.072	0.024	0.139	0.131	0.084	0.177	0.218	0.156	0.134	0.08	0.205	0	0.038	-0.116	0	0.14	0.024	0.119	0.112	0.06	0.054	0.015	0.042	0.085	-0.105	-0.075	-0.027	-0.028	-0.093	-0.195	0.172	0.115	-0.03	-0.068	-0.06	0.065	0.106	0.042	0.042	-0.093	-0.012	-0.008	-0.159	-0.121	-0.322	-0.123	-0.136	-0.121	-0.146	-0.128	-0.028	-0.069	-0.04	-0.166	-0.053	-0.233	-0.078	-0.182	-0.088	-0.179	-0.041	-0.147	-0.272	-0.209	-0.209	-0.121	-0.3	-0.103	-0.277	-0.162	-0.24	-0.336	-0.014	-0.094	-0.026	-0.117	-0.037	-0.16	-0.138	-0.082	-0.155	-0.089	-0.055	-0.044	-0.006	-0.043	-0.139	-0.136	-0.065	-0.106	-0.204	-0.246	-0.18	-0.113	-0.119	-0.293	-0.139	-0.169	-0.141	-0.059	-0.287	-0.219	-0.153	-0.272	-0.188	-0.317	-0.3	-0.273	-0.268	-0.541	-0.239	-0.17	-0.331	-0.337	-0.439	-0.281	-0.177	-0.331	-0.379	-0.223	-0.293	-0.109	-0.249	-0.324	-0.368	-0.356	-0.3	-0.376	-0.353	-0.311	-0.028	-0.262	-0.278	-0.165	-0.225	-0.241	-0.351	-0.387	-0.327	-0.372	-0.403	-0.331	-0.319	-0.258	-0.277	-0.093	-0.239	-0.28	-0.301	-0.242	-0.065	-0.045	-0.222	0.082	0.122	0.076	0.1	0.143	0.157	0.116	-0.047	0.01	-0.032	-0.263	0.045	-0.024	-0.008	-0.064	-0.041	0.007	-0.067	-0.077	-0.099	0.012	-0.04	0.027	0.023	-0.192	-0.184	0.073	-0.036	0.096	-0.022	0.044	0.016	-0.07	-0.002	0.041	0.047	-0.157	0.001	0.031	0.045	-0.06	0.104	0.067	0.05	0.052	-0.058	0.037	-0.058	0.035	-0.051	-0.062	-0.232	-0.007	-0.251	-0.154	-0.248	-0.043	-0.095	-0.187	-0.153	-0.198	-0.014	-0.081	-0.028	-0.015	-0.244	-0.226	-0.135	-0.052	-0.113	-0.082	-0.063	-0.06	-0.193	-0.064	-0.291	-0.019	-0.104	-0.276	-0.322	-0.264	-0.192	-0.153	-0.137	-0.187	-0.307	-0.245	-0.349	-0.212	-0.177	-0.26	-0.045	-0.206	0.02	-0.142	-0.09	-0.113	-0.198	-0.042	0.091	-0.095	0.041	-0.012	-0.079	-0.057	-0.101	-0.086	-0.26	-0.146	-0.166	-0.386	-0.289	-0.113	0.137	0.052	-0.06	-0.14	-0.182	-0.17	-0.069	0.023	-0.029	0.065	-0.056	-0.041	-0.131	-0.039	-0.036	0.013	-0.017	-0.015	-0.001	-0.013	0.006	-0.132	-0.25	-0.109	-0.13	-0.101	-0.055	-0.09	-0.053	-0.131	-0.064	-0.132	-0.192	-0.077	-0.237	-0.286	-0.131	-0.236	-0.218	-0.141	-0.232	-0.265	-0.174	-0.176	-0.024	-0.042	-0.195	-0.021	-0.091	-0.112	0.022	-0.046	-0.012	-0.163	-0.172	-0.2	-0.112	-0.201	-0.295	-0.172	-0.084	-0.135	-0.012	0.028	-0.255	-0.126	-0.173	-0.137	-0.115	-0.029	-0.06	-0.056	-0.011	-0.122	-0.041	-0.126	-0.155	-0.172	-0.163	-0.19	-0.2	-0.173	-0.118	-0.23	-0.115	0.027	-0.032	-0.181	-0.222	-0.174	-0.225	-0.066	-0.096	0.033	-0.11	-0.125	-0.146	-0.09	-0.11	-0.129	-0.087	-0.087	-0.219	-0.222	-0.073	-0.144	-0.2	-0.198	-0.232	-0.138	0.004	0.027	-0.23	-0.121	-0.138	0.048	0.042	-0.087	-0.03	-0.122	-0.122	-0.276	-0.148	-0.159	-0.165	-0.341	-0.288	-0.286	-0.068	-0.117	-0.122	-0.093	-0.062	-0.209	-0.164	-0.165	-0.322	-0.089	-0.079	-0.168	-0.194	-0.3	-0.186	-0.214	-0.288	-0.237	-0.115	-0.223	-0.16	-0.336	-0.287	-0.34	-0.377	-0.262
1	CXCL14	0.415	0.431	0.448	0.384	0.34	0.391	0.407	0.353	0.392	0.371	0.351	0.275	0.251	0.328	0.377	0.386	0.334	0.23	0.321	0.362	0.234	0.185	0.236	0.358	0.373	0.353	0.306	0.312	0.292	0.306	0.297	0.258	0.242	0.239	0.304	0.226	0.299	0.181	0.176	0.56	0.477	0.484	0.443	0.38	0.392	0.355	0.32	0.303	0.474	0.372	0.323	0.305	0.34	0.302	0.379	0.337	0.386	0.293	0.366	0.289	0.286	0.49	0.497	0.384	0.326	0.314	0.381	0.233	0.213	0.274	0.243	0.279	0.434	0.242	0.261	0.214	0.075	0.484	0.426	0.448	0.407	0.438	0.426	0.325	0.295	0.342	0.164	0.248	0.631	0.471	0.405	0.469	0.396	0.5	0.433	0.381	0.353	0.352	0.373	0.401	0.478	0.498	0.264	0.351	0.403	0.237	0.454	0.324	0.386	0.3	0.373	0.316	0.472	0.43	0.522	0.448	0.475	0.263	0.471	0.427	0.417	0.323	0.337	0.505	0.528	0.391	0.388	0.311	0.439	0.458	0.478	0.411	0.469	0.382	0.44	0.452	0.522	0.529	0.485	0.402	0.439	0.334	0.358	0.206	0.322	0.302	0.541	0.445	0.395	0.375	0.373	0.147	0.26	0.406	0.369	0.281	0.301	0.408	0.259	0.345	0.246	0.397	0.368	0.295	0.369	0.294	0.196	0.263	0.177	0.184	0.176	0.168	0.163	0.17	0.158	0.071	0.156	0.179	0.394	0.366	0.238	0.19	0.279	0.15	0.405	0.32	0.291	0.292	0.088	0.241	0.18	0.359	0.319	0.243	0.304	0.448	0.383	0.442	0.312	0.349	0.241	0.23	0.294	0.298	0.285	0.386	0.304	0.21	0.221	0.303	0.238	0.203	0.294	0.201	0.254	0.226	0.19	0.194	0.281	0.192	0.309	0.308	0.28	0.247	0.274	0.188	0.237	0.199	0.149	0.174	0.337	0.306	0.292	0.265	0.308	0.236	0.262	0.173	0.25	0.183	0.203	0.187	0.174	0.208	0.132	0.113	0.494	0.509	0.527	0.503	0.465	0.396	0.405	0.451	0.48	0.341	0.438	0.451	0.402	0.409	0.224	0.179	0.223	0.176	0.209	0.239	0.239	0.096	0.063	0.368	0.387	0.32	0.318	0.345	0.32	0.354	0.26	0.181	0.359	0.263	0.288	0.283	0.324	0.276	0.337	0.239	0.287	0.215	0.264	0.202	0.09	0.255	0.282	0.229	0.315	0.316	0.35	0.246	0.244	0.239	0.303	0.27	0.266	0.303	0.229	0.297	0.198	0.24	0.23	0.202	0.235	0.232	0.28	0.223	0.21	0.19	0.142	0.324	0.356	0.387	0.378	0.393	0.407	0.33	0.358	0.386	0.347	0.224	0.36	0.383	0.308	0.305	0.336	0.303	0.279	0.239	0.403	0.381	0.377	0.385	0.319	0.219	0.281	0.278	0.3	0.163	0.21	0.208	0.241	0.205	0.182	0.194	0.153	0.288	0.2	0.295	0.263	0.217	0.276	0.38	0.312	0.296	0.304	0.251	0.23	0.22	0.199	0.203	0.147	0.267	0.221	0.25	0.311	0.206	0.213	0.347	0.177	0.314	0.243	0.293	0.168	0.283	0.221	0.335	0.217	0.502	0.441	0.388	0.435	0.435	0.412	0.351	0.29	0.301	0.356	0.342	0.323	0.34	0.245	0.219	0.229	0.189	0.214	0.233	0.259	0.224	0.18	0.175	0.21	0.207	0.108	0.035	0.148	0.229	0.179	0.194	0.266	0.179	0.18	0.226	0.159	0.239	0.119	0.096	0.128	0.079	0.091	0.195	0.137	0.073	0.056	0.081	0.122	0.124	-0.006	0.043	0.121	0.086	0.06	0.138	0.11	-0.014	-0.019	0.127	0.168	0.038	0	-0.016	0.249	0.246	0.169	0.212	0.232	0.156	0.059	0.215	0.208	0.17	0.241	0.309	0.23	0.123	0.137	0.029	0.069	0.05	0.167	0.08	0.229	0.063	0.054	0.277	0.268	0.222	0.262	0.247	0.24	0.248	0.149	0.092	0.117	0.133	0.191	0.104	0.163	0.195	0.112	0.15	0.134	0.166	-0.001	0.209	0.255	0.172	0.188	0.165	0.057	0.162	0.263	0.33	0.061	0.059	0.17	0.102	0.234	0.298	0.243	0.223	0.236	0.202	0.211	0.24	0.133	0.141	0.047	0.046	0.167	0.209	0.225	0.224	0.311	0.311	0.376	0.202	0.201	0.241	0.24	0.203	0.215	0.17	0.302	0.25	0.168	0.136	0.091	0.165	0.363	0.217	0.181	0.275	0.324	0.25	0.229	0.147	0.177	0.083	0.118	0.095	0.131	0.157	0.085	0.086	-0.017	-0.045	0.256	0.182	0.156	0.228	0.158	0.076	0.116	0.208	0.158	0.214	0.235	0.243	0.226	0.108	0.017	0.02	-0.061	-0.057	0.22	0.172	0.101	0.051	0.228	0.129	0.295	0.196	0.103	0.064	-0.001	0.065	0.019	0.009	-0.057	0.094	-0.054	0.01	-0.057	0.219	0.102	0.102	0.064	-0.005	0.063	0.082	0.12	0.153	0.071	0.128	0.071	0.068	-0.038	-0.003	-0.088	0.08	0.041	0.058	-0.015	-0.085	-0.07	-0.013	-0.138	-0.059	-0.227	0.262	0.309	0.216	0.239	0.266	0.267	0.392	0.18	0.081	0.392	0.402	0.247	0.248	0.366	0.216	0.29	0.295	0.199	0.116	0.339	0.137	0.182	0.281	0.206	0.237	0.29	0.23	0.244	0.418	0.278	0.406	0.204	0.268	0.28	0.15	0.213	0.286	0.165	0.232	0.129	0.098	0.037	0.074	0.077	0.161	0.255	0.215	0.207	0.279	0.218	0.074	0.179	0.175	0.173	0.1	0.123	0.125	0.292	0.2	0.228	0.209	0.069	0.058	0.054	0.099	0.003	0.037	0.093	0.052	-0.011	0.069	0.174	0.193	0.123	0.089	0.057	0.046	0.084	0.027	-0.129	-0.009	-0.043	-0.09	0.223	0.099	0.247	0.312	0.277	0.19	0.062	0.135	0.251	0.169	0.174	0.117	0.143	0.201	0.131	0.167	0.325	0.319	0.284	0.159	0.191	0.054	0.309	0.285	0.161	0.113	0.031	0.327	0.277	0.268	0.269	0.238	0.298	0.296	0.26	0.183	0.26	0.322	0.257	0.168	0.127	0.289	0.257	0.232	0.25	0.288	0.371	0.224	0.138	0.046	0.371	0.373	0.333	0.305	0.255	0.19	0.176	0.078	0.173	0.167	0.127	0.224	0.236	0.17	0.201	0.17	0.181	0.19	0.104	0.14	0.148	0.199	0.194	0.128	0.239	0.185	0.2	0.169	0.08	0.081	0.198	0.017	-0.033	0.224	0.074	0.203	0.213	0.062	0.147	0.085	0.189	-0.046	0.253	0.171	0.175	0.09	0.065	0.107	0.045	0.02	-0.044	-0.046	0.126	0.165	0.128	0.158	0.168	0.148	0.093	-0.011	0.281	-0.004	-0.029	0.028	-0.007	0.101	-0.033	0.128	0.02	0.097	0.027	-0.023	-0.031	-0.018	-0.113	-0.012	0.111	0.038	0.048	0.074	0.03	0.159	0.152	0.113	0.032	-0.101	-0.059	0.077	-0.023	0.057	0.122	-0.043	0.17	0.04	0.222	0.077	0.117	0.074	0.082	0.313	0.293	0.269	0.228	0.235	0.16	0.221	0.132	0.129	0.127	0.21	0.056	0.091	0.032	0.267	0.171	0.321	0.271	0.296	0.337	0.234	0.246	0.246	0.294	0.281	0.311	0.206	0.206	0.306	0.274	0.126	0.219	0.245	0.129	0.123	0.057	0.043	-0.065	0.053	0.047	0.244	0.226	0.205	0.183	0.215	0.158	0.207	0.24	0.101	0.277	0.236	0.149	0.199	0.253	0.119	0.179	0.117	0.327	0.276	0.355	0.222	0.239	0.152	0.227	0.176	0.248	0.273	0.236	0.242	0.13	0.11	0.158	0.04	0.101	-0.011	0.038	-0.036	0.017	0.02	0.236	0.242	0.159	0.018	0.309	0.074	0.199	0.147	0.231	0.153	0.272	0.125	0.206	0.205	0.207	0.155	0.107	0.057	0.115	0.204	0.294	0.244	0.225	0.183	0.22	0.194	0.141	0.104	0.094	0.112	0.123	0.069	-0.012	-0.014	0.224	0.153	0.171	0.124	0.068	0.099	0.053	0.171	0.121	0.082	0.032	-0.039	0.011	-0.081	-0.023	0.092	-0.095	0.134	0.017	0.098	-0.01	0.044	0.059	-0.031	0.041	0.052	-0.074	0.066	0.006	-0.079	-0.141	0.007	-0.095	0.048	0.029	-0.141	-0.114	0.04	0.06	0.179	0.146	0.113	0.037	-0.012	0.097	0.114	0.044	0.058	0.017	0.063	0.121	0.097	0.081	0.191	0.27	0.081	0.145	0.216	0.29	0.322	0.306	0.242	0.264	0.366	0.304	0.237	0.263	0.224	0.245	0.175	0.043	0.127	0.147	0.212	0.229	0.153	0.122	0.121	0.136	0.128	0.16	0.011	0.045	0.074	0.122	0.062	-0.064	0.103	0.039	0.093	0.034	0.172	0.126	0.163	0.126	0.119	-0.016	-0.036	-0.027	-0.017	-0.02	-0.121	-0.123	-0.049	-0.135	-0.059	-0.132	0.217	0.019	0.003	0.027	0.04	0.005	-0.056	0.001	0.038	-0.055	-0.08	-0.082	-0.145	0.011	0.069	0.067	0.079	0.097	0.068	0.107	-0.067	-0.13	0.053	0.014	-0.072	-0.048	-0.077	-0.044	0.016	-0.223	0.13	0.148	0.081	0.124	0.089	0.086	-0.066	-0.024	-0.042	0.199	0.112	0.135	0.035	0.095	0.081	-0.05	0.077	0.104	0.039	-0.002	0.158	0.003	0.103	0.103	0.23	0.107	0.084	0.018	0.139	-0.005	0.097	-0.073	0.079	0.02	0.033	0.085	-0.009	0.065	0.015	-0.043	-0.037	-0.148	0.18	0.007	-0.056	-0.048	-0.071	0.089	-0.012	-0.048	-0.119	-0.094	-0.167	-0.097	0.004	0.033	0.092	0.046	0.017	-0.017	-0.137	0.032	-0.002	-0.07	-0.088	-0.183	-0.033	-0.096	0.001	-0.047	0.027	0.09	-0.093	-0.048	-0.079	0.099	-0.026	0.104	-0.019	0.073	0.087	-0.079	-0.054	-0.064	-0.183	-0.183	-0.056	0.013	-0.056	-0.034	-0.154	0.225	0.166	0.03	0.01	0.009	0.151	0.103	0.095	-0.017	0.07	0.168	0.04	0.059	0.082	0.014	-0.036	-0.048	0.102	0.043	-0.059	-0.105	-0.071	0.076	-0.016	-0.108	-0.063	-0.154	-0.112	0.051	0.071	-0.002	0.084	-0.128	0.123	0.042	0.066	0.065	0.208	0.045	0.045	-0.098	-0.198	-0.079	-0.11	-0.105	0.041	-0.034	0.069	-0.026	-0.036	0.041	-0.051	-0.201	-0.159	-0.055	-0.233	-0.273	-0.194	-0.288	-0.145	-0.248	-0.064	-0.233	-0.066	-0.209	-0.129	-0.107	-0.141	-0.236	-0.295	-0.24	-0.327	-0.289	-0.084	-0.093	-0.043	-0.139	0.002	-0.148	-0.235	-0.222	-0.174	-0.263	-0.134	-0.367	-0.221	-0.346	-0.313	-0.328	-0.284	0.065	0.116	0.13	-0.037	0.105	-0.094	-0.018	0.111	-0.043	-0.053	-0.032	-0.109	-0.077	-0.077	-0.083	-0.126	-0.11	-0.168	-0.014	-0.176	-0.131	-0.252	0.134	0.034	0.008	-0.085	0.102	0.003	-0.151	0.035	-0.037	0.088	-0.031	-0.033	-0.093	-0.05	-0.141	-0.124	-0.099	-0.007	-0.116	-0.27	-0.206	0.042	-0.034	-0.11	-0.071	-0.101	-0.163	-0.101	-0.284	-0.353	-0.163	-0.232	-0.159	-0.265	-0.179	-0.199	-0.227	-0.426	-0.205	-0.219	-0.183	-0.241	-0.27	-0.245	-0.192	-0.315	-0.271	-0.153	-0.142	-0.18	-0.184	-0.235	-0.3	-0.296	-0.407	-0.4	-0.39	-0.365	-0.207	-0.21	-0.332	-0.355	-0.27	-0.389	-0.288	-0.369	-0.324	-0.465	-0.565	-0.309	-0.42	-0.27	-0.168	0.004	-0.123	-0.121	-0.291	-0.244	0.111	0.094	0.015	0.172	0.147	0.259	0.09	0.024	0.166	0.154	0.011	0.027	0.074	-0.053	0.099	0.047	0.108	0.044	0.157	-0.017	-0.023	0.041	0.146	0.06	0.025	0.061	-0.044	-0.108	-0.056	0.149	0.064	0.053	0.083	0.056	-0.01	-0.059	0.029	-0.023	0.019	-0.054	-0.016	-0.016	-0.14	-0.221	0.089	-0.092	-0.071	-0.027	-0.148	0.027	0	-0.002	-0.029	0.135	0.033	-0.037	0.044	-0.106	-0.171	-0.108	-0.141	-0.164	-0.177	-0.216	-0.019	-0.111	-0.09	-0.041	-0.053	-0.14	-0.054	0.085	-0.108	-0.222	-0.081	-0.137	0.004	0.15	0.022	0.032	-0.087	-0.102	-0.14	-0.142	0.02	-0.218	0.084	0.121	0.105	-0.053	-0.049	0.057	0.058	0.03	-0.094	-0.089	0.093	-0.031	-0.065	-0.117	-0.014	-0.212	-0.117	-0.204	-0.234	0.021	0.101	-0.247	-0.195	-0.195	-0.17	-0.168	-0.112	-0.251	-0.227	-0.189	0.179	0.04	0.059	0.113	0.071	-0.069	-0.026	0.064	-0.049	0.038	0.061	-0.022	-0.085	0.044	-0.071	0.041	0.053	0.038	0.02	0.14	-0.063	-0.035	-0.046	0.01	-0.025	-0.046	-0.077	-0.065	0.076	0.004	-0.014	-0.072	-0.133	-0.232	-0.205	-0.088	-0.21	-0.105	-0.243	-0.044	-0.089	-0.191	-0.062	-0.193	-0.109	-0.286	-0.264	-0.057	-0.161	-0.091	-0.043	-0.103	-0.193	-0.334	-0.272	-0.325	-0.25	-0.329	-0.359	-0.271	-0.109	-0.186	-0.073	-0.085	-0.173	-0.279	-0.197	-0.122	-0.226	-0.314	-0.101	-0.123	-0.139	-0.159	-0.071	-0.214	-0.319	-0.14	-0.059	-0.204	-0.065	-0.067	-0.146	-0.107	-0.112	-0.078	-0.117	-0.203	-0.216	-0.213	-0.29	0.057	-0.035	-0.077	-0.138	0.018	-0.127	-0.038	-0.12	-0.196	-0.198	-0.237	-0.058	-0.007	-0.1	-0.19	-0.027	-0.124	-0.2	-0.269	-0.206	-0.152	-0.245	0.014	-0.227	-0.15	-0.162	-0.25	-0.13	-0.253	-0.183	-0.226	-0.311	-0.315	-0.207	-0.299	-0.386	-0.301	-0.2	-0.415	-0.209	-0.139	-0.327	-0.364	-0.189	-0.204	-0.34	-0.195	-0.253	-0.298	-0.337	-0.369	-0.225	-0.296	-0.303	-0.23	-0.236	-0.271	-0.268	-0.372	-0.381	-0.367	-0.428	-0.468
1	RAI2	0.386	0.396	0.367	0.25	0.424	0.393	0.451	0.342	0.371	0.406	0.362	0.303	0.316	0.334	0.3	0.327	0.304	0.201	0.323	0.306	0.387	0.193	0.199	0.311	0.216	0.358	0.265	0.36	0.242	0.244	0.309	0.156	0.166	0.272	0.282	0.175	0.225	0.254	0.151	0.564	0.524	0.36	0.354	0.361	0.375	0.216	0.26	0.266	0.391	0.393	0.258	0.254	0.367	0.306	0.329	0.266	0.368	0.262	0.479	0.41	0.364	0.361	0.426	0.299	0.178	0.289	0.304	0.305	0.153	0.22	0.285	0.388	0.262	0.225	0.175	0.098	0.175	0.374	0.322	0.339	0.301	0.325	0.262	0.175	0.169	0.272	0.1	0.161	0.584	0.569	0.484	0.426	0.404	0.552	0.375	0.511	0.443	0.398	0.445	0.424	0.383	0.373	0.275	0.402	0.322	0.297	0.454	0.334	0.351	0.29	0.42	0.387	0.461	0.564	0.478	0.361	0.451	0.374	0.352	0.378	0.415	0.392	0.491	0.42	0.441	0.342	0.319	0.279	0.4	0.442	0.409	0.406	0.414	0.334	0.394	0.382	0.468	0.48	0.465	0.407	0.31	0.317	0.412	0.281	0.321	0.465	0.508	0.363	0.213	0.348	0.321	0.18	0.221	0.48	0.489	0.479	0.393	0.451	0.342	0.359	0.316	0.456	0.381	0.365	0.251	0.322	0.276	0.311	0.256	0.337	0.32	0.162	0.255	0.265	0.263	0.186	0.308	0.378	0.397	0.41	0.339	0.342	0.369	0.339	0.405	0.217	0.307	0.332	0.247	0.275	0.232	0.358	0.234	0.249	0.254	0.31	0.244	0.353	0.218	0.344	0.234	0.304	0.345	0.278	0.233	0.437	0.382	0.242	0.333	0.33	0.37	0.264	0.426	0.311	0.392	0.34	0.265	0.243	0.425	0.279	0.404	0.369	0.256	0.28	0.273	0.217	0.3	0.271	0.22	0.188	0.392	0.372	0.354	0.237	0.334	0.234	0.203	0.17	0.293	0.202	0.176	0.202	0.213	0.177	0.162	0.201	0.49	0.537	0.531	0.407	0.442	0.359	0.474	0.439	0.587	0.531	0.498	0.522	0.401	0.486	0.363	0.353	0.205	0.153	0.337	0.276	0.344	0.208	0.149	0.42	0.409	0.245	0.285	0.425	0.302	0.408	0.285	0.184	0.388	0.306	0.277	0.347	0.383	0.339	0.394	0.349	0.373	0.292	0.411	0.373	0.288	0.201	0.261	0.236	0.33	0.348	0.263	0.262	0.245	0.3	0.323	0.178	0.268	0.292	0.184	0.228	0.127	0.207	0.211	0.184	0.225	0.248	0.307	0.253	0.232	0.198	0.093	0.434	0.434	0.521	0.513	0.376	0.369	0.343	0.404	0.412	0.334	0.28	0.371	0.368	0.272	0.364	0.424	0.353	0.251	0.203	0.298	0.259	0.318	0.348	0.28	0.177	0.375	0.312	0.351	0.252	0.263	0.189	0.229	0.237	0.189	0.221	0.249	0.344	0.225	0.328	0.322	0.322	0.324	0.376	0.272	0.302	0.262	0.182	0.176	0.188	0.239	0.206	0.145	0.201	0.185	0.304	0.348	0.212	0.236	0.349	0.227	0.282	0.297	0.336	0.294	0.352	0.326	0.246	0.132	0.399	0.328	0.292	0.32	0.237	0.225	0.351	0.303	0.348	0.31	0.371	0.364	0.433	0.262	0.237	0.199	0.166	0.201	0.275	0.219	0.164	0.133	0.093	0.167	0.154	0.091	0.036	0.078	0.258	0.19	0.166	0.149	0.069	0.092	0.198	0.214	0.182	0.06	0.134	0.164	0.166	0.128	0.064	0.052	0.027	0.008	0.047	0.054	0.038	0.085	0.109	0.13	0.05	0.082	0.165	0.172	0.061	0.043	0.108	0.059	-0.058	-0.014	0.027	0.173	0.232	0.136	0.196	0.237	0.182	0.155	0.143	0.263	0.155	0.278	0.291	0.217	0.133	0.188	0.057	0.083	0.061	0.03	0.146	0.163	0.197	0.128	0.208	0.164	0.196	0.142	0.233	0.199	0.156	0.19	0.079	0.097	0.085	0.145	0.083	0.189	0.17	0.167	0.213	0.118	0.136	0.008	0.305	0.372	0.315	0.296	0.237	0.186	0.352	0.319	0.356	0.246	0.187	0.258	0.231	0.286	0.324	0.26	0.291	0.283	0.271	0.247	0.292	0.222	0.168	0.091	0.071	0.038	0.069	0.095	0.082	0.14	0.091	0.253	0.16	0.102	0.149	0.163	0.156	0.115	0.089	0.233	0.234	0.195	0.067	0.077	0.167	0.224	0.175	0.11	0.153	0.235	0.237	0.245	0.127	0.241	0.151	0.081	-0.008	0.093	0.172	0.107	-0.094	0.002	-0.041	0.315	0.276	0.205	0.289	0.184	0.15	0.252	0.122	0.143	0.125	0.135	0.074	0.104	0.039	0.008	0.038	0.093	0.079	0.219	0.147	0.117	0.033	0.25	0.107	0.246	0.175	0.13	0.134	0.166	0.155	0.123	0.052	0.123	0.131	0.104	0.025	-0.085	0.216	0.13	0.064	0.163	0.125	0.049	0.15	0.034	0.006	0.044	0.066	0.031	-0.05	0.134	0.129	0.013	0.107	0.038	0.138	0.038	-0.053	-0.039	-0.045	0.031	0.028	-0.029	0.273	0.226	0.144	0.093	0.188	0.21	0.277	0.101	0.118	0.255	0.37	0.332	0.281	0.401	0.255	0.35	0.314	0.216	0.194	0.221	0.15	0.249	0.293	0.189	0.269	0.286	0.207	0.17	0.41	0.294	0.401	0.217	0.202	0.262	0.164	0.177	0.293	0.309	0.224	0.167	0.093	0.083	0.061	-0.026	0.198	0.218	0.193	0.15	0.15	0.168	0.158	0.202	0.075	0.042	0.054	0.154	0.207	0.232	0.151	0.134	0.205	0.098	0.079	-0.043	0.146	0.107	0.075	0.077	0.066	-0.03	0.029	0.253	0.319	0.26	0.194	0.119	-0.014	0.052	0.097	-0.054	-0.053	-0.098	-0.153	0.256	0.176	0.211	0.22	0.263	0.247	0.199	0.069	0.116	0.035	0.07	0.057	0.074	0.102	0.06	0.09	0.162	0.201	0.098	0.062	0.257	0.157	0.185	0.157	0.18	0.124	0.05	0.448	0.354	0.357	0.304	0.302	0.208	0.305	0.214	0.145	0.163	0.193	0.284	0.112	0.088	0.291	0.244	0.243	0.241	0.35	0.348	0.314	0.268	0.144	0.29	0.287	0.279	0.294	0.19	0.128	0.148	0.037	0.224	0.237	0.191	0.222	0.293	0.178	0.225	0.262	0.232	0.267	0.284	0.28	0.241	0.213	0.307	0.13	0.123	0.135	0.124	0.115	0.147	0.141	0.195	0.123	0.084	0.02	-0.061	0.141	0.043	0.023	0.049	-0.015	-0.013	-0.226	0.144	0.023	0.183	0.087	0.028	0.112	-0.136	-0.032	-0.065	-0.092	0.209	0.13	0.065	0.156	0.133	0.088	0.149	0.068	0.186	-0.026	0.038	0.087	0.039	0.152	0.067	0.125	-0.023	0.091	0.13	0.023	0.073	0.128	-0.098	0.091	0.139	0.057	0.057	-0.001	-0.021	0.179	0.139	0.081	0.036	-0.084	-0.096	-0.004	-0.024	-0.104	-0.028	-0.144	0.002	-0.044	0.071	-0.036	0.01	-0.066	-0.114	0.279	0.188	0.258	0.282	0.299	0.209	0.253	0.103	0.094	0.102	0.177	0.092	0.1	0.05	0.289	0.247	0.32	0.231	0.244	0.266	0.239	0.188	0.173	0.152	0.249	0.212	0.074	0.116	0.29	0.256	0.202	0.194	0.236	0.02	0.056	0.116	0.079	0.027	0.04	0.083	0.253	0.206	0.141	0.136	0.171	0.098	0.15	0.153	0.092	0.324	0.187	0.207	0.222	0.227	0.133	0.083	0.008	0.172	0.149	0.235	0.216	0.206	0.103	0.154	0.147	0.21	0.269	0.191	0.091	-0.028	-0.031	-0.037	-0.026	-0.032	-0.013	-0.104	0.035	0.047	-0.1	0.076	0.142	0.03	0.082	0.085	-0.065	0.116	-0.002	0.132	0.021	0.149	0	0.121	0.146	0.137	0.142	0.121	0.095	-0.041	0.189	0.243	0.2	0.263	0.184	0.25	0.233	0.015	0.02	0.011	0.027	0.143	0.074	0.021	0.034	0.115	0.037	0.036	0.031	0.037	0.104	0.119	0.202	-0.006	0.057	0.046	-0.123	-0.106	-0.14	-0.061	-0.034	-0.081	0.107	-0.045	-0.025	-0.064	-0.031	0.047	-0.023	-0.03	-0.039	-0.125	-0.066	-0.087	-0.069	-0.13	-0.055	0.057	0.044	0	-0.156	-0.063	0.081	0.088	0.122	0.002	0.048	0.007	-0.106	0.038	0.024	-0.07	0	0.113	0.167	0.16	0.201	0.082	0.277	0.355	0.236	0.238	0.18	0.21	0.242	0.33	0.167	0.168	0.421	0.355	0.299	0.301	0.295	0.242	0.294	0.146	0.125	0.216	0.126	0.19	0.014	0.079	0.219	0.154	0.144	0.254	0.126	-0.016	0.012	0.098	0.11	0.013	0.039	-0.003	-0.047	-0.033	0.23	0.204	0.137	0.119	-0.014	-0.194	-0.088	-0.15	-0.13	-0.124	-0.15	-0.168	-0.125	-0.18	-0.161	-0.135	0.164	0.116	0.106	0.066	0.068	0.075	0.043	-0.048	0.016	0.013	-0.049	0.007	-0.035	-0.07	0.082	-0.047	0.032	0.159	0.169	0.11	-0.021	-0.035	0.07	0.087	-0.032	0.103	-0.006	0.046	0.08	0.015	0.134	0.188	0.056	0.114	0.091	-0.042	-0.178	-0.032	-0.085	0.271	0.193	0.207	0.024	0.193	0.26	0.15	0.068	0.138	0.03	-0.013	0.096	0.049	0.208	0.226	0.124	0.103	0.072	0.061	0.207	0.097	0.143	-0.054	0.076	-0.063	-0.073	-0.074	-0.178	-0.133	-0.106	-0.153	-0.099	-0.249	0.051	-0.096	0	-0.018	0.024	-0.01	-0.03	-0.075	-0.086	0.022	-0.129	-0.103	-0.101	-0.025	-0.012	-0.046	-0.011	-0.075	-0.196	-0.081	-0.112	-0.123	-0.143	-0.22	-0.36	-0.206	-0.099	-0.073	-0.145	-0.092	-0.194	-0.129	-0.116	0.085	-0.036	0.047	-0.038	0.098	0.109	-0.065	-0.055	-0.077	-0.262	-0.186	0.005	-0.007	-0.041	0.05	-0.092	0.282	0.248	0.23	0.106	0.08	0.245	0.188	0.134	0.13	0.063	0.185	0.092	0.01	0.068	0.078	-0.001	0.027	0.022	-0.059	-0.132	-0.241	-0.173	0.013	-0.088	-0.125	-0.116	-0.062	-0.021	0.046	0.165	-0.034	0.061	-0.043	-0.014	0.123	0.076	0.072	0.321	0.154	0.178	0.127	-0.135	0.084	-0.024	0.08	0.054	0.162	0.071	0.021	0.04	0.132	0.135	-0.018	-0.167	0.02	0.062	-0.025	-0.111	-0.153	-0.167	-0.261	-0.067	-0.194	0.04	-0.138	-0.086	0.035	-0.087	-0.132	-0.131	-0.047	-0.107	-0.199	-0.03	-0.119	-0.102	-0.019	-0.02	-0.181	-0.301	-0.063	-0.127	-0.246	-0.165	-0.4	-0.222	-0.237	-0.288	-0.311	-0.306	0.02	0.043	-0.036	-0.179	0.07	-0.11	0.015	0.016	-0.053	-0.139	-0.069	-0.176	-0.147	-0.114	-0.081	-0.138	-0.156	-0.194	-0.129	-0.042	-0.242	-0.268	0.013	-0.11	-0.035	-0.098	-0.133	-0.213	-0.141	-0.144	-0.227	0.057	-0.057	-0.03	-0.068	-0.076	-0.152	-0.134	-0.09	-0.069	-0.216	-0.261	-0.294	-0.082	-0.041	-0.28	-0.078	-0.108	-0.195	-0.208	-0.346	-0.353	-0.32	-0.286	-0.355	-0.239	-0.274	-0.298	-0.254	-0.541	-0.194	-0.203	-0.301	-0.325	-0.346	-0.3	-0.221	-0.33	-0.33	-0.234	-0.18	-0.143	-0.249	-0.192	-0.279	-0.323	-0.233	-0.478	-0.47	-0.428	-0.129	-0.16	-0.313	-0.3	-0.322	-0.365	-0.322	-0.434	-0.442	-0.459	-0.453	-0.343	-0.404	-0.283	-0.411	-0.177	-0.258	-0.307	-0.4	-0.361	0.057	0.026	-0.059	0.201	0.206	0.193	0.11	0.054	0.139	0.067	-0.051	-0.064	-0.06	-0.271	0.02	0.068	0.141	0.108	0.101	0.061	0.074	0.103	0.068	0.009	-0.045	0.174	0.024	-0.005	-0.028	0.096	0.125	0.043	0.077	0.136	0.075	0.019	0.132	0.02	0.098	-0.072	-0.042	0.029	-0.081	-0.14	0.113	-0.032	-0.073	0	-0.025	-0.087	-0.16	-0.061	-0.091	0.137	-0.002	-0.045	-0.157	0.052	-0.152	0.019	0.013	-0.183	-0.262	-0.221	0.016	-0.074	-0.055	0.019	-0.188	-0.287	-0.085	-0.074	-0.229	-0.23	-0.127	-0.086	0.008	0.111	-0.085	-0.007	-0.036	-0.245	-0.224	-0.083	0.064	-0.083	-0.024	-0.039	-0.057	-0.221	-0.247	-0.1	-0.125	-0.135	0.01	-0.036	0.155	0.084	-0.079	-0.098	-0.022	-0.143	-0.111	-0.179	-0.149	-0.004	0.015	-0.07	0.015	-0.025	-0.214	-0.076	-0.171	-0.328	-0.274	-0.117	0.081	-0.055	0.098	-0.092	0.071	-0.034	0.04	0.032	0.086	0.172	0.165	-0.055	-0.154	0.087	0.051	0.097	-0.052	0.011	0.051	0.06	-0.097	-0.08	-0.129	-0.079	-0.101	-0.113	-0.016	-0.106	-0.084	-0.126	-0.029	-0.114	-0.045	-0.138	-0.184	-0.043	-0.145	-0.084	-0.16	0.027	-0.164	-0.142	-0.143	-0.221	-0.16	-0.101	-0.225	-0.067	-0.148	-0.133	-0.031	-0.144	-0.236	-0.355	-0.281	-0.217	-0.277	-0.173	-0.256	-0.146	-0.277	-0.291	-0.172	-0.164	-0.113	-0.083	-0.204	-0.232	-0.079	-0.213	-0.153	-0.114	-0.131	-0.076	-0.17	-0.211	-0.256	-0.255	-0.133	-0.272	-0.153	-0.093	-0.159	-0.267	-0.27	-0.167	-0.148	-0.265	-0.328	-0.312	-0.43	-0.002	-0.103	-0.01	-0.179	-0.107	-0.122	-0.065	-0.034	-0.096	-0.132	-0.189	-0.119	-0.046	-0.102	-0.211	-0.066	-0.165	-0.152	-0.076	-0.113	-0.057	-0.19	-0.013	-0.085	-0.027	0.038	-0.222	-0.116	-0.236	-0.106	-0.203	-0.268	-0.153	-0.171	-0.35	-0.308	-0.273	-0.216	-0.313	-0.222	-0.167	-0.172	-0.278	-0.193	-0.186	-0.306	-0.149	-0.135	-0.171	-0.246	-0.333	-0.201	-0.229	-0.258	-0.273	-0.334	-0.349	-0.27	-0.313	-0.395	-0.321	-0.411	-0.362
1	BTG2	0.367	0.398	0.383	0.272	0.406	0.392	0.379	0.346	0.378	0.377	0.35	0.311	0.323	0.354	0.354	0.328	0.265	0.213	0.376	0.363	0.236	0.203	0.225	0.202	0.132	0.264	0.309	0.305	0.219	0.213	0.273	0.236	0.245	0.235	0.286	0.138	0.158	0.19	0.214	0.559	0.378	0.447	0.349	0.328	0.342	0.159	0.264	0.311	0.394	0.309	0.206	0.274	0.194	0.164	0.299	0.218	0.255	0.151	0.324	0.318	0.217	0.372	0.437	0.375	0.235	0.385	0.409	0.26	0.173	0.238	0.234	0.237	0.32	0.179	0.198	0.12	0.101	0.23	0.222	0.212	0.17	0.226	0.16	0.091	-0.004	0.166	-0.028	-0.021	0.569	0.513	0.363	0.426	0.377	0.424	0.239	0.422	0.328	0.275	0.33	0.337	0.336	0.343	0.212	0.26	0.283	0.219	0.388	0.261	0.29	0.293	0.374	0.351	0.532	0.344	0.44	0.357	0.409	0.307	0.336	0.391	0.396	0.329	0.389	0.36	0.451	0.396	0.342	0.275	0.408	0.388	0.44	0.401	0.416	0.353	0.379	0.414	0.5	0.457	0.391	0.347	0.243	0.307	0.371	0.189	0.315	0.306	0.419	0.323	0.245	0.357	0.382	0.168	0.215	0.337	0.357	0.311	0.331	0.4	0.334	0.28	0.237	0.368	0.32	0.386	0.346	0.315	0.273	0.211	0.209	0.259	0.197	0.219	0.285	0.238	0.22	0.206	0.287	0.313	0.485	0.351	0.201	0.351	0.297	0.213	0.424	0.322	0.308	0.261	0.231	0.308	0.329	0.265	0.278	0.285	0.239	0.278	0.335	0.311	0.152	0.363	0.264	0.198	0.262	0.365	0.304	0.419	0.385	0.259	0.2	0.324	0.257	0.236	0.19	0.31	0.281	0.267	0.156	0.159	0.394	0.284	0.3	0.31	0.208	0.2	0.183	0.173	0.221	0.184	0.147	0.119	0.206	0.25	0.219	0.257	0.318	0.234	0.24	0.197	0.268	0.233	0.187	0.181	0.156	0.207	0.125	0.156	0.487	0.458	0.506	0.452	0.307	0.421	0.337	0.425	0.509	0.407	0.469	0.497	0.421	0.467	0.248	0.221	0.088	0.017	0.347	0.22	0.268	0.236	0.148	0.319	0.309	0.259	0.282	0.343	0.28	0.264	0.309	0.184	0.303	0.19	0.211	0.27	0.275	0.404	0.324	0.321	0.405	0.293	0.31	0.218	0.138	0.256	0.282	0.262	0.313	0.278	0.295	0.266	0.249	0.277	0.268	0.133	0.184	0.269	0.23	0.168	0.07	0.169	0.174	0.172	0.256	0.22	0.257	0.218	0.188	0.179	0.082	0.441	0.423	0.514	0.499	0.326	0.321	0.298	0.346	0.383	0.277	0.188	0.324	0.292	0.229	0.298	0.331	0.25	0.239	0.234	0.207	0.172	0.234	0.26	0.183	0.08	0.27	0.242	0.261	0.172	0.202	0.207	0.194	0.198	0.168	0.262	0.184	0.276	0.199	0.281	0.231	0.295	0.428	0.391	0.358	0.339	0.323	0.238	0.245	0.247	0.3	0.28	0.23	0.28	0.262	0.289	0.327	0.225	0.201	0.382	0.215	0.293	0.248	0.338	0.278	0.333	0.192	0.212	0.109	0.405	0.354	0.311	0.328	0.327	0.329	0.284	0.251	0.334	0.3	0.314	0.269	0.287	0.201	0.18	0.068	0.126	0.138	0.185	0.185	0.088	0.107	0.037	0.139	0.157	0.05	0.019	0.002	0.178	0.092	0.045	0.162	0.044	0.091	0.172	0.199	0.207	0.14	-0.002	0.065	0.077	0.188	0.05	0.054	0.152	0.016	0.072	0.073	0.081	0.037	0.101	0.157	0.059	0.083	0.125	0.052	-0.023	-0.017	0.048	0.034	-0.052	-0.038	-0.024	0.08	0.108	0.072	0.192	0.151	0.065	0.124	0.182	0.166	0.114	0.154	0.175	0.123	0.031	0.105	-0.009	0.01	-0.072	0.073	0.05	0.1	0.047	0.047	0.189	0.207	0.231	0.109	0.185	0.152	0.18	0.097	0.061	0.036	0.011	0.105	-0.023	0.065	0.093	0.05	0.181	0.138	0.156	0.006	0.179	0.232	0.144	0.13	0.131	0.104	0.121	0.285	0.35	0.003	-0.022	0.144	0.074	0.114	0.219	0.174	0.161	0.144	0.124	0.125	0.175	0.052	0.089	-0.006	0.012	0.048	0.053	0.184	0.202	0.219	0.177	0.32	0.103	0.035	0.095	0.152	0.107	0.083	-0.043	0.239	0.215	0.172	0.117	0.079	0.126	0.193	0.204	0.105	0.134	0.216	0.127	0.203	0.068	0.109	0.014	-0.014	-0.03	0.073	0.123	-0.011	-0.036	-0.045	-0.034	0.238	0.277	0.314	0.299	0.205	0.156	0.259	0.11	0.152	0.237	0.182	0.181	0.165	0.146	-0.002	0.041	0.043	-0.02	0.265	0.15	0.119	0.039	0.202	0.068	0.267	0.19	0.095	0.092	-0.015	0.064	0.145	0.018	0.04	0.057	-0.051	-0.017	-0.116	0.191	0.122	0.032	0.167	0.079	0.062	0.059	0.077	0.059	0.086	0.043	0.021	0.012	-0.051	0.036	-0.073	0.072	0.013	0.087	-0.008	-0.105	-0.007	-0.114	-0.084	-0.091	-0.141	0.253	0.205	0.133	0.042	0.05	0.174	0.3	0.099	0.091	0.329	0.411	0.269	0.279	0.37	0.296	0.353	0.252	0.145	0.135	0.218	0.091	0.176	0.229	0.159	0.265	0.191	0.115	0.127	0.318	0.196	0.323	0.067	0.03	0.199	0.164	0.166	0.26	0.161	0.201	0.086	0.055	0.072	0.057	0.063	0.209	0.191	0.209	0.166	0.221	0.193	-0.034	0.102	0.174	0.067	0.113	0.074	0.064	0.279	0.141	0.131	0.137	0.083	0.07	-0.062	0.112	-0.037	0.071	0.169	0.077	-0.032	0.068	0.157	0.17	0.122	0.053	0.058	0.025	0.083	0.188	0.003	-0.019	-0.096	-0.072	0.248	0.133	0.283	0.217	0.326	0.201	0.094	0.1	0.305	0.111	0.158	0.084	0.104	0.131	0.11	0.093	0.124	0.144	0.214	0.131	0.335	0.195	0.288	0.221	0.241	0.201	0.131	0.333	0.227	0.261	0.221	0.255	0.262	0.455	0.293	0.234	0.129	0.223	0.135	0.107	0.054	0.339	0.262	0.256	0.271	0.266	0.219	0.23	0.133	0.114	0.164	0.126	0.129	0.108	0.058	-0.025	0.143	0.08	0.235	0.215	0.137	0.226	0.221	0.105	0.237	0.29	0.245	0.249	0.186	0.152	0.137	0.151	0.233	0.157	0.074	0.257	0.065	-0.018	0.179	0.055	0.261	0.059	0.108	0.217	0.097	0.333	0.273	0.163	0.128	0.083	0.105	-0.057	0.195	0.102	0.327	0.211	0.197	0.059	0.143	0.144	0.093	-0.028	0.066	0.115	0.078	0.121	0.083	0.145	0.115	-0.03	0.143	-0.111	-0.031	0.009	0.054	0.161	0.035	0.017	0.007	0.081	0.057	-0.067	-0.084	-0.04	-0.091	-0.041	0.088	-0.04	-0.019	0.068	0.003	0.117	0.113	0.015	0.012	-0.171	-0.144	-0.08	-0.125	-0.059	0.017	-0.087	0.186	0.102	0.129	0.063	0.062	0.015	0.002	0.187	0.201	0.209	0.086	0.105	-0.013	0.18	0.144	0.049	0.083	0.122	0.079	0.149	0.039	0.194	0.145	0.306	0.161	0.191	0.263	0.23	0.237	0.265	0.185	0.133	0.315	0.071	0.078	0.34	0.29	0.174	0.142	0.217	0.066	0.124	-0.012	0.093	-0.005	-0.008	0.115	0.199	0.086	0.055	0.023	0.065	0.064	0.062	0.096	-0.02	0.207	0.229	0.088	0.117	0.232	0.035	0.143	-0.075	0.165	0.033	0.169	0.071	0.34	0.167	0.09	0.009	0.107	0.091	0.064	0.072	0.032	0.08	-0.006	-0.064	0.102	-0.063	-0.062	-0.035	0.03	-0.123	0.153	0.187	0.028	0.052	-0.039	-0.091	-0.065	-0.123	0.002	-0.136	0.051	-0.148	0.169	0.152	0.043	0.029	0.072	0.157	0.021	0.09	0.176	0.089	0.111	0.085	0.143	0.157	-0.014	-0.03	-0.028	-0.004	0.176	0.156	0.034	0.016	0.145	0.031	0.117	-0.06	-0.033	0.049	-0.014	0.03	0.064	-0.052	-0.036	-0.133	-0.051	-0.175	-0.073	-0.057	-0.168	0.077	-0.116	-0.077	-0.164	0.04	0.012	-0.095	-0.118	0.018	-0.136	-0.098	-0.133	-0.158	-0.258	-0.129	-0.083	-0.061	-0.04	-0.274	-0.091	0.12	0.088	0.026	-0.066	-0.001	-0.073	-0.155	-0.062	-0.046	-0.073	-0.003	0.006	0.024	0.034	-0.006	-0.013	0.217	0.275	0.121	0.204	0.053	0.248	0.227	0.179	0.132	0.175	0.299	0.247	0.28	0.223	0.235	0.186	0.129	0.033	0.09	0.124	0.026	0.153	0.011	0.052	0.057	0.123	0.135	0.086	-0.044	-0.055	-0.071	0.009	-0.11	-0.097	0.117	0.062	0.082	0.083	0.133	0.094	0.057	0.118	0.019	-0.146	-0.041	-0.087	-0.081	-0.121	-0.168	-0.195	-0.188	-0.326	-0.199	-0.306	0.086	0.006	-0.017	-0.08	-0.082	-0.097	-0.061	-0.157	-0.121	0.018	-0.114	-0.129	-0.088	-0.003	-0.02	-0.147	-0.054	0.065	-0.033	-0.068	-0.067	-0.127	-0.018	-0.023	-0.139	-0.107	-0.142	-0.057	-0.069	-0.095	0.079	0.15	0.068	0.099	0.066	-0.096	-0.155	0.012	-0.108	0.184	0.119	0.102	-0.041	0.099	0.121	-0.023	-0.085	0.029	-0.004	-0.074	-0.012	-0.044	0.1	0.058	0.161	0.127	0.118	-0.021	0.206	0.09	0.057	-0.016	0.025	0.042	0.057	-0.034	-0.013	-0.119	-0.084	-0.174	-0.143	-0.274	0.055	-0.068	0.012	-0.022	0.023	0.05	-0.09	-0.128	-0.111	-0.083	-0.15	-0.093	-0.162	-0.096	-0.075	-0.139	0.064	-0.032	-0.183	-0.059	-0.042	-0.156	-0.227	-0.256	-0.225	-0.196	-0.111	-0.198	-0.12	-0.053	-0.203	-0.12	-0.097	0.067	-0.041	0.036	-0.083	0.017	0.014	-0.239	-0.17	-0.031	-0.276	-0.256	0.017	-0.011	-0.118	-0.081	-0.18	0.23	0.215	0.097	0.112	0.081	0.142	0.066	0.046	0.036	0.002	0.065	0.114	0.185	0.216	0.004	0.09	-0.033	0.165	0.03	-0.146	-0.169	-0.095	0.032	-0.158	-0.202	-0.12	-0.028	0.029	0.063	-0.003	-0.102	-0.018	-0.158	0.064	0.054	0.148	0.091	0.278	0.115	0.108	0.057	-0.075	0.036	0.005	0.028	0.004	0.125	0.04	0.005	-0.036	0.047	0.117	-0.079	-0.155	-0.07	-0.069	-0.148	-0.058	-0.155	-0.143	-0.283	0.031	-0.161	-0.01	-0.231	-0.106	-0.016	-0.086	-0.193	-0.181	-0.17	-0.21	-0.285	-0.163	-0.156	-0.164	-0.093	-0.046	-0.196	-0.299	-0.151	-0.165	-0.199	-0.244	-0.449	-0.346	-0.335	-0.345	-0.403	-0.36	-0.008	-0.182	-0.008	-0.173	0.063	-0.095	-0.02	0.121	0.013	-0.022	-0.086	-0.207	-0.078	-0.113	-0.044	-0.09	-0.135	-0.196	-0.131	-0.002	-0.397	-0.136	0.12	0.023	0.032	-0.042	0.064	-0.097	-0.08	-0.013	-0.18	-0.041	-0.127	-0.07	-0.089	-0.077	-0.177	-0.092	-0.069	-0.072	-0.231	-0.255	-0.17	-0.078	-0.096	-0.267	-0.01	-0.041	-0.231	-0.255	-0.424	-0.271	-0.18	-0.341	-0.283	-0.286	-0.207	-0.267	-0.25	-0.486	-0.122	-0.12	-0.288	-0.294	-0.354	-0.258	-0.308	-0.31	-0.342	-0.221	-0.174	-0.193	-0.209	-0.197	-0.233	-0.291	-0.239	-0.365	-0.304	-0.288	-0.257	-0.313	-0.337	-0.295	-0.216	-0.421	-0.379	-0.389	-0.388	-0.476	-0.484	-0.398	-0.439	-0.406	-0.248	-0.184	-0.276	-0.307	-0.445	-0.303	0.057	-0.018	-0.174	0.253	0.123	0.12	-0.064	0.036	0.089	0.079	-0.029	-0.08	-0.097	-0.416	0.081	-0.015	0.04	-0.003	0.002	-0.095	-0.112	-0.047	-0.101	0.044	-0.141	0.082	0.012	-0.008	0.066	0.021	-0.02	-0.026	0.074	0.038	0.002	-0.125	-0.008	0.035	0.01	-0.088	-0.135	-0.02	-0.018	-0.14	0.008	-0.102	-0.058	-0.075	-0.219	-0.157	-0.173	-0.06	-0.07	-0.056	-0.097	0.089	-0.051	-0.06	-0.083	-0.024	-0.117	-0.056	-0.193	-0.223	0.004	-0.142	-0.097	0.064	-0.162	-0.148	-0.151	-0.03	-0.219	-0.167	-0.104	-0.117	-0.135	0.007	-0.122	-0.146	-0.157	-0.268	-0.248	-0.143	-0.066	-0.252	0.001	-0.053	0.019	-0.105	-0.091	-0.13	-0.104	-0.118	-0.076	-0.087	0.081	-0.013	-0.174	-0.168	-0.041	-0.119	-0.179	-0.228	-0.182	-0.042	0.067	-0.083	-0.063	0.008	-0.161	0	-0.077	-0.205	-0.2	0.005	0.16	-0.077	0.067	-0.048	0.032	-0.097	0.027	0.084	-0.01	0.158	0.136	-0.02	-0.112	-0.021	-0.034	0.041	0.067	0.109	0.02	-0.013	-0.064	-0.059	-0.121	-0.027	-0.037	-0.068	-0.1	-0.144	-0.041	-0.021	0.002	-0.07	0	-0.045	-0.149	-0.034	-0.161	-0.155	-0.101	-0.05	-0.173	-0.118	-0.091	-0.16	-0.024	-0.122	-0.333	-0.151	-0.271	-0.179	-0.06	-0.202	-0.209	-0.42	-0.338	-0.357	-0.321	-0.235	-0.301	-0.252	-0.287	-0.258	-0.147	-0.237	-0.172	-0.059	-0.223	-0.277	-0.204	-0.257	-0.267	-0.251	-0.336	-0.314	-0.058	-0.221	-0.206	-0.169	-0.106	-0.154	-0.169	-0.11	-0.112	-0.242	-0.239	-0.229	-0.186	-0.29	-0.293	-0.37	-0.405	0.116	0.094	-0.081	-0.232	-0.151	-0.06	-0.119	-0.111	-0.065	-0.004	-0.101	-0.19	-0.187	-0.136	-0.262	-0.148	-0.166	-0.217	-0.046	-0.153	-0.069	-0.159	-0.059	-0.168	0.004	-0.05	-0.207	-0.064	-0.2	-0.246	-0.249	-0.206	-0.089	-0.052	-0.338	-0.236	-0.268	-0.307	-0.22	-0.306	-0.229	-0.258	-0.349	-0.186	-0.198	-0.32	-0.229	-0.286	-0.258	-0.437	-0.441	-0.19	-0.257	-0.321	-0.271	-0.325	-0.342	-0.259	-0.369	-0.383	-0.386	-0.498	-0.437
1	NEK10	0.519	0.39	0.289	0.218	0.275	0.398	0.327	0.308	0.311	0.351	0.29	0.263	0.459	0.373	0.418	0.401	0.354	0.235	0.351	0.442	0.367	0.232	0.377	0.373	0.257	0.196	0.251	0.273	0.411	0.368	0.394	0.307	0.287	0.369	0.254	0.288	0.308	0.185	0.334	0.436	0.504	0.395	0.407	0.353	0.418	0.344	0.409	0.378	0.497	0.334	0.21	0.34	0.296	0.355	0.435	0.455	0.465	0.312	0.362	0.389	0.293	0.333	0.394	0.378	0.318	0.316	0.381	0.408	0.28	0.395	0.267	0.228	0.276	0.392	0.348	0.344	0.232	0.35	0.367	0.303	0.278	0.277	0.263	0.189	0.204	0.178	0.128	0.112	0.51	0.438	0.353	0.34	0.439	0.499	0.338	0.301	0.374	0.276	0.23	0.357	0.295	0.28	0.191	0.229	0.196	0.144	0.264	0.309	0.228	0.334	0.22	0.208	0.384	0.431	0.407	0.292	0.337	0.242	0.379	0.418	0.392	0.466	0.329	0.3	0.364	0.263	0.329	0.345	0.439	0.434	0.44	0.34	0.378	0.435	0.494	0.389	0.419	0.441	0.345	0.292	0.375	0.321	0.377	0.249	0.385	0.326	0.305	0.29	0.177	0.153	0.166	0.087	0.009	0.198	0.205	0.349	0.274	0.24	0.187	0.234	0.16	0.356	0.349	0.33	0.414	0.29	0.136	0.186	0.325	0.202	0.153	0.128	0.218	0.103	0.291	0.224	0.292	0.305	0.312	0.335	0.402	0.396	0.238	0.308	0.214	0.235	0.143	0.209	0.17	0.125	0.185	0.268	0.245	0.132	0.145	0.241	0.18	0.277	0.085	0.295	0.045	0.17	0.12	0.317	0.306	0.402	0.265	0.137	0.203	0.261	0.264	0.29	0.302	0.242	0.29	0.3	0.219	0.167	0.377	0.289	0.441	0.314	0.33	0.289	0.276	0.283	0.291	0.332	0.257	0.247	0.488	0.376	0.357	0.369	0.423	0.31	0.339	0.276	0.316	0.219	0.306	0.284	0.277	0.255	0.262	0.248	0.426	0.449	0.535	0.486	0.44	0.28	0.536	0.55	0.476	0.493	0.558	0.567	0.49	0.414	0.265	0.252	0.112	0.142	0.302	0.273	0.171	0.202	0.175	0.433	0.449	0.333	0.332	0.376	0.389	0.344	0.317	0.182	0.325	0.271	0.313	0.397	0.409	0.333	0.376	0.384	0.355	0.329	0.334	0.321	0.261	0.365	0.403	0.292	0.415	0.435	0.38	0.381	0.275	0.254	0.308	0.299	0.388	0.367	0.286	0.292	0.308	0.368	0.299	0.3	0.291	0.285	0.4	0.267	0.29	0.259	0.223	0.414	0.442	0.487	0.496	0.45	0.399	0.361	0.364	0.396	0.406	0.355	0.479	0.429	0.364	0.43	0.422	0.404	0.371	0.286	0.386	0.378	0.459	0.422	0.307	0.224	0.397	0.35	0.316	0.408	0.358	0.294	0.333	0.332	0.334	0.319	0.285	0.44	0.413	0.475	0.41	0.281	0.364	0.382	0.296	0.29	0.348	0.272	0.259	0.28	0.22	0.24	0.243	0.236	0.268	0.318	0.31	0.305	0.199	0.326	0.21	0.403	0.269	0.208	0.218	0.2	0.261	0.143	0.092	0.516	0.453	0.496	0.47	0.438	0.434	0.434	0.384	0.495	0.403	0.467	0.437	0.476	0.334	0.36	0.287	0.244	0.292	0.26	0.351	0.284	0.245	0.204	0.289	0.282	0.229	0.225	0.274	0.379	0.32	0.235	0.246	0.157	0.244	0.249	0.242	0.148	0.152	0.268	0.35	0.087	0.224	0.234	0.164	0.225	0.132	0.209	0.209	0.132	0.054	0.288	0.197	0.178	0.119	0.129	0.131	0.071	0.085	0.067	0.158	0.065	0.181	0.078	0.258	0.252	0.276	0.244	0.179	0.257	0.136	0.191	0.184	0.269	0.236	0.35	0.262	0.155	0.162	0.053	0.046	-0.036	0.275	0.307	0.245	0.207	0.258	0.301	0.329	0.381	0.309	0.179	0.199	0.309	0.289	0.179	0.237	0.268	0.216	0.201	0.251	0.204	0.334	0.283	0.172	0.244	0.089	0.329	0.367	0.306	0.321	0.039	0.058	0.178	0.329	0.438	0.234	0.294	0.264	0.316	0.409	0.377	0.306	0.318	0.294	0.329	0.321	0.314	0.261	0.221	0.149	0.134	0.153	0.156	0.27	0.157	0.339	0.268	0.22	0.101	0.16	0.183	0.263	0.087	0.185	0.193	0.239	0.342	0.267	0.29	0.227	0.196	0.494	0.333	0.349	0.123	0.143	0.244	0.304	0.196	0.24	0.101	0.216	0.143	0.222	0.208	0.07	0.159	0.192	0.027	0.328	0.338	0.248	0.299	0.21	0.218	0.209	0.145	0.246	0.25	0.244	0.227	0.212	0.154	-0.014	0.183	0.163	0.029	0.359	0.29	0.279	0.143	0.362	0.244	0.373	0.297	0.176	0.127	0.131	0.162	0.204	0.238	0.229	0.124	0.057	0.161	0.097	0.252	0.146	0.099	0.154	0.076	0.077	0.097	0.201	0.15	0.133	0.163	0.131	0.089	0.113	0.079	-0.025	0.099	0.037	0.205	0.16	0.05	0.059	0.061	0.107	0.076	0.048	0.226	0.116	0.172	0.095	0.227	0.145	0.242	0.153	0.101	0.225	0.169	0.214	0.33	0.26	0.128	0.306	0.19	0.263	0.137	0.083	0.067	0.087	0.252	-0.015	0.128	0.086	0.039	0.041	0.145	0.089	0.258	-0.009	-0.05	0.067	0.019	0.305	0.26	0.154	0.189	0.097	0.019	0.043	0.097	-0.1	0.224	0.131	0.13	0.101	0.119	0.175	0.021	0.125	0.158	0.043	0.174	0.149	0.138	0.271	0.094	0.187	0.068	0.003	0.138	-0.004	-0.027	-0.079	-0.075	0.082	-0.031	-0.04	0.139	0.269	0.274	0.2	0.182	0.075	-0.049	-0.113	0.017	-0.12	-0.026	-0.079	-0.192	0.36	0.195	0.238	0.211	0.275	0.296	0.209	0.073	0.396	0.224	0.234	-0.1	0.126	0.248	0.217	0.18	0.054	0.102	0.23	0.115	0.112	0.172	0.13	0.184	0.091	0.038	0.083	0.341	0.275	0.236	0.147	0.233	0.334	0.168	0.182	0.233	0.215	0.339	0.19	0.048	0.192	0.239	0.337	0.315	0.194	0.252	0.105	0.223	0.122	0.12	0.221	0.298	0.265	0.231	0.226	0.074	0.112	0.115	0.158	0.207	0.113	0.275	0.124	0.008	0.232	0.199	0.235	0.226	0.161	0.193	0.215	0.05	0.069	-0.011	0.101	0.061	0.051	0.021	-0.009	0.088	0.001	0.077	-0.07	0.14	0.008	0.102	0.107	-0.014	0.206	0.108	0.055	0.007	0.225	0.133	0.005	0.003	0.064	0.07	0	-0.064	-0.004	0.013	0.03	0.11	0.086	0.018	0.15	0.042	0.031	0.067	0.042	-0.109	0.035	0.017	-0.067	0.01	-0.009	0.124	0.07	-0.073	0.145	-0.043	-0.176	-0.136	-0.148	-0.034	0.124	-0.019	-0.052	0.049	-0.01	0.068	-0.008	0	0.078	-0.09	-0.143	0	-0.102	-0.129	-0.019	-0.062	0.169	0.068	0.069	0.065	0.116	0.063	0.062	0.19	0.092	0.124	0.335	0.32	0.306	0.17	0.157	0.218	0.17	0.166	0.064	0.183	-0.023	0.296	0.315	0.459	0.324	0.356	0.296	0.265	0.278	0.153	0.266	0.156	0.319	0.117	0.141	0.156	0.171	0.19	0.136	0.21	0.04	0.113	0.271	0.024	-0.072	0.034	0.005	0.144	0.094	0.061	0.01	0.161	0.064	0.031	0.07	0.014	0.134	0.181	0.18	0.259	0.241	0.194	0.104	0.104	0.204	0.045	0.181	0.073	0.182	-0.05	0.108	0.061	0.111	0.075	0.083	0.292	0.117	0.119	0.161	0.099	0.073	0.031	-0.08	0.179	0.132	0.036	0.189	0.086	-0.068	0.015	0.121	0.115	0.1	0.029	0.078	0.13	0.155	0.04	0.309	0.249	0.194	0.207	0.134	0.115	0.185	0.315	0.203	0.199	0.205	0.165	0.224	0.2	0.15	0.147	0.083	0.145	0.154	0.026	-0.034	0.023	0.185	0.102	0.101	0.182	0.101	0.122	0.098	0.101	0.062	0.127	0.2	-0.014	-0.049	-0.03	-0.019	-0.101	0.034	0.081	0.096	0.005	-0.097	0.15	0.094	0.026	0.029	0.247	0.09	0.043	0.058	0.039	0.017	0.109	0.071	0.124	0.185	-0.01	0.079	0.065	0.096	0.08	0.003	0.111	0.095	-0.018	0.117	0.078	-0.073	0.131	0.118	0.103	0.154	0.127	0.107	0.213	0.16	0.025	0.118	0.036	0.047	0.124	0.127	0.016	0.145	0.218	0.178	0.213	0.12	0.232	0.136	0.216	0.064	-0.018	0.036	0.064	0.101	0.065	0.024	0.161	0.124	0.147	0.1	0.012	-0.02	-0.006	0	0.011	-0.034	0.145	0.113	-0.027	-0.03	0.081	0.067	0.095	0.097	0.061	-0.072	-0.035	-0.054	-0.1	-0.172	-0.141	-0.255	-0.167	-0.101	-0.048	-0.114	-0.029	-0.024	-0.033	0.016	0.005	-0.041	-0.047	-0.023	0.123	-0.12	-0.077	-0.097	-0.069	-0.07	0.038	0.053	0.037	0.145	0.071	0.106	0.044	-0.041	0.093	-0.047	-0.093	-0.074	-0.027	-0.098	-0.058	-0.018	0.149	0.099	0.126	0.112	0.09	0.132	-0.001	-0.087	-0.005	0.235	0.121	0.036	0.009	0.2	0.244	0.143	0.115	0.107	0.171	0.101	0.122	0.085	0.142	0.251	0.021	0.07	0.107	0.021	0.203	0.078	0.086	0.058	0.102	-0.016	0.111	0.063	-0.09	-0.095	-0.013	0.026	0.187	-0.004	0.124	-0.012	0.131	0.029	-0.047	0.154	0.054	0.01	0.017	-0.055	-0.064	0	-0.09	-0.098	-0.142	-0.118	-0.106	-0.046	-0.179	0.078	-0.039	-0.143	-0.101	-0.019	-0.014	-0.015	0.003	-0.049	-0.109	-0.021	0.019	0.081	0.094	0.113	-0.128	-0.023	-0.032	0.051	0.012	-0.169	0.024	-0.004	-0.109	-0.042	0.108	-0.014	0.004	0.05	-0.135	0.176	0.14	0.133	0.091	-0.023	0.07	0.028	0.089	0.088	0.195	0.105	0.046	0.03	-0.005	0.143	0.067	-0.064	-0.026	-0.059	0.027	-0.072	-0.043	0.154	0.077	-0.011	-0.023	0.015	0.068	-0.005	0.103	-0.025	-0.008	-0.045	0.082	0.021	-0.111	-0.036	0.184	0.085	0.068	0.068	0.018	0.08	0.017	-0.032	0.013	0.183	0.127	0	-0.032	0.045	0.086	-0.059	-0.146	0.075	0.066	-0.029	0.008	0.001	-0.129	-0.138	0.035	-0.101	-0.015	-0.099	-0.125	-0.04	-0.109	-0.125	-0.242	-0.092	-0.068	-0.124	-0.154	-0.218	-0.129	-0.148	-0.127	-0.042	-0.113	-0.142	-0.071	-0.17	-0.105	-0.197	-0.163	-0.238	-0.177	-0.159	-0.282	-0.09	0.017	-0.123	-0.254	-0.089	-0.185	0.039	-0.068	-0.027	-0.059	-0.049	-0.124	-0.047	-0.071	-0.002	-0.214	-0.113	-0.137	-0.155	-0.049	-0.179	-0.302	0.088	-0.002	-0.07	-0.056	0.138	-0.044	-0.066	0.023	-0.043	-0.136	-0.15	-0.052	-0.004	-0.222	-0.309	-0.186	-0.109	-0.149	-0.177	-0.339	-0.255	-0.072	0.01	-0.223	-0.032	-0.077	-0.099	0.04	-0.202	-0.253	-0.128	-0.143	-0.075	-0.076	-0.22	-0.213	-0.221	-0.443	-0.313	-0.332	-0.312	-0.272	-0.296	-0.194	-0.225	-0.261	-0.295	-0.107	-0.174	-0.149	-0.262	-0.279	-0.318	-0.414	-0.224	-0.413	-0.45	-0.412	-0.294	-0.321	-0.366	-0.319	-0.253	-0.22	-0.253	-0.439	-0.433	-0.301	-0.457	-0.269	-0.314	-0.284	-0.384	-0.254	-0.318	-0.364	-0.414	-0.381	-0.02	0.026	-0.116	0.175	0.137	0.078	0.098	-0.052	0.196	0.179	-0.001	0.021	0.101	-0.135	0.1	0.036	-0.115	-0.057	-0.118	-0.088	-0.143	-0.182	-0.187	-0.135	-0.251	-0.007	-0.088	-0.049	-0.048	-0.122	-0.09	-0.088	-0.054	0.047	-0.13	-0.155	-0.122	-0.096	-0.029	-0.141	-0.008	-0.055	-0.135	-0.215	-0.027	-0.096	-0.134	-0.064	-0.202	-0.084	-0.186	-0.192	-0.122	-0.122	-0.146	-0.192	-0.209	-0.194	-0.228	-0.154	-0.269	-0.218	-0.294	-0.292	-0.148	-0.272	-0.237	-0.112	-0.299	-0.173	-0.144	-0.126	-0.158	-0.243	-0.085	-0.152	-0.046	-0.169	-0.379	-0.206	-0.264	-0.158	-0.441	-0.221	-0.213	-0.359	-0.05	-0.073	-0.022	-0.183	-0.133	-0.106	-0.169	-0.24	-0.03	-0.242	0.13	-0.073	0.069	0.051	-0.028	-0.162	-0.124	-0.201	-0.096	0.061	0.009	0.056	0.094	-0.005	0.051	0.099	-0.063	-0.241	-0.144	-0.208	0.071	0.076	-0.023	-0.019	-0.106	-0.085	0.018	-0.063	-0.119	-0.005	-0.021	-0.063	-0.246	-0.046	-0.09	-0.065	-0.041	-0.043	-0.089	-0.072	-0.134	-0.03	-0.163	-0.241	-0.251	-0.204	-0.127	-0.111	-0.042	-0.11	-0.128	-0.128	-0.131	-0.276	-0.232	-0.195	-0.264	-0.212	-0.064	-0.042	-0.18	-0.124	-0.006	-0.09	-0.102	-0.236	-0.296	-0.057	-0.079	-0.123	-0.065	-0.168	-0.091	-0.321	-0.073	-0.199	-0.245	-0.081	-0.162	-0.189	-0.292	-0.318	-0.193	-0.209	-0.161	-0.064	-0.18	-0.268	-0.073	-0.073	-0.177	-0.247	-0.155	-0.099	-0.207	-0.349	-0.24	-0.081	-0.094	-0.221	-0.234	-0.323	-0.26	-0.245	-0.16	-0.084	-0.22	-0.295	-0.339	-0.35	-0.355	0.087	-0.028	-0.031	-0.195	-0.143	-0.118	-0.18	-0.183	-0.191	-0.11	-0.273	-0.335	-0.228	-0.181	-0.207	-0.263	-0.222	-0.255	-0.175	-0.275	-0.116	-0.175	-0.188	-0.232	0.001	-0.087	-0.116	-0.055	-0.222	-0.176	-0.361	-0.255	-0.229	-0.322	-0.386	-0.453	-0.328	-0.099	-0.256	-0.083	-0.119	-0.227	-0.229	-0.185	-0.185	-0.184	-0.09	-0.16	-0.294	-0.297	-0.287	-0.067	-0.131	-0.187	-0.13	-0.155	-0.285	-0.199	-0.319	-0.268	-0.3	-0.376	-0.329
1	SYT9	0.454	0.404	0.336	0.277	0.381	0.283	0.315	0.355	0.307	0.353	0.334	0.213	0.396	0.384	0.45	0.381	0.415	0.306	0.301	0.387	0.433	0.255	0.232	0.285	0.211	0.312	0.285	0.27	0.367	0.333	0.324	0.308	0.289	0.319	0.355	0.355	0.406	0.251	0.285	0.479	0.509	0.385	0.425	0.379	0.474	0.369	0.326	0.374	0.55	0.494	0.332	0.375	0.319	0.371	0.368	0.374	0.379	0.322	0.428	0.418	0.313	0.379	0.44	0.345	0.315	0.385	0.472	0.359	0.271	0.322	0.32	0.408	0.362	0.21	0.184	0.187	0.186	0.473	0.431	0.445	0.43	0.418	0.339	0.249	0.263	0.325	0.161	0.211	0.484	0.471	0.383	0.382	0.419	0.569	0.386	0.377	0.411	0.361	0.298	0.465	0.412	0.463	0.193	0.424	0.365	0.231	0.386	0.32	0.363	0.332	0.338	0.312	0.431	0.525	0.485	0.375	0.442	0.256	0.315	0.267	0.417	0.431	0.428	0.31	0.367	0.245	0.401	0.396	0.42	0.422	0.519	0.394	0.418	0.402	0.501	0.443	0.459	0.431	0.399	0.313	0.316	0.326	0.387	0.306	0.316	0.367	0.375	0.276	0.203	0.236	0.229	0.067	0.05	0.355	0.345	0.339	0.299	0.358	0.287	0.196	0.202	0.281	0.352	0.352	0.295	0.24	0.077	0.285	0.182	0.218	0.193	0.07	0.254	0.181	0.235	0.1	0.264	0.33	0.448	0.432	0.385	0.342	0.351	0.24	0.433	0.391	0.195	0.223	0.277	0.245	0.091	0.387	0.393	0.243	0.258	0.381	0.245	0.407	0.289	0.347	0.198	0.233	0.252	0.251	0.185	0.408	0.331	0.213	0.306	0.258	0.253	0.255	0.378	0.253	0.255	0.317	0.224	0.186	0.389	0.298	0.351	0.371	0.186	0.213	0.207	0.188	0.238	0.289	0.211	0.213	0.434	0.438	0.417	0.199	0.34	0.178	0.24	0.163	0.223	0.121	0.178	0.167	0.168	0.174	0.164	0.148	0.545	0.586	0.465	0.438	0.437	0.33	0.532	0.575	0.513	0.532	0.518	0.522	0.43	0.462	0.28	0.194	0.194	0.221	0.279	0.315	0.262	0.2	0.169	0.458	0.422	0.337	0.362	0.284	0.304	0.302	0.321	0.198	0.392	0.307	0.348	0.364	0.274	0.347	0.381	0.349	0.299	0.251	0.382	0.35	0.284	0.323	0.398	0.322	0.437	0.413	0.371	0.367	0.371	0.283	0.306	0.24	0.387	0.326	0.307	0.322	0.241	0.331	0.29	0.278	0.337	0.326	0.361	0.211	0.259	0.263	0.217	0.452	0.463	0.454	0.465	0.388	0.421	0.372	0.351	0.379	0.383	0.36	0.44	0.445	0.382	0.393	0.43	0.418	0.356	0.27	0.418	0.431	0.443	0.431	0.276	0.227	0.389	0.366	0.332	0.351	0.306	0.274	0.334	0.326	0.278	0.255	0.236	0.352	0.345	0.431	0.451	0.36	0.412	0.458	0.397	0.416	0.387	0.326	0.296	0.323	0.244	0.252	0.203	0.281	0.313	0.325	0.428	0.245	0.229	0.366	0.247	0.34	0.313	0.329	0.254	0.319	0.275	0.352	0.171	0.55	0.478	0.475	0.487	0.404	0.395	0.485	0.389	0.382	0.299	0.45	0.439	0.506	0.368	0.379	0.321	0.324	0.308	0.396	0.305	0.216	0.162	0.232	0.301	0.292	0.163	0.118	0.236	0.307	0.262	0.243	0.283	0.172	0.217	0.278	0.282	0.228	0.159	0.136	0.285	0.186	0.228	0.246	0.206	0.151	0.135	0.096	0.155	0.053	0.045	0.088	0.202	0.158	0.125	0.161	0.144	0.037	0.091	0.149	0.176	0.045	0.061	0.146	0.294	0.27	0.192	0.252	0.257	0.201	0.145	0.252	0.287	0.299	0.334	0.364	0.287	0.237	0.299	0.161	0.2	0.182	0.18	0.274	0.18	0.182	0.078	0.228	0.262	0.344	0.239	0.262	0.232	0.283	0.271	0.205	0.202	0.106	0.238	0.179	0.268	0.267	0.219	0.304	0.193	0.2	0.049	0.283	0.263	0.193	0.263	0.21	0.146	0.184	0.205	0.372	0.211	0.204	0.284	0.187	0.302	0.382	0.32	0.325	0.349	0.335	0.312	0.327	0.238	0.256	0.215	0.139	0.074	0.181	0.195	0.166	0.323	0.25	0.301	0.206	0.172	0.187	0.197	0.074	0.256	0.305	0.24	0.312	0.311	0.248	0.26	0.275	0.362	0.165	0.248	0.217	0.229	0.186	0.311	0.18	0.202	0.108	0.126	0.106	0.237	0.257	0.241	0.18	0.107	0.125	0.191	0.176	0.223	0.269	0.17	0.142	0.154	0.14	0.226	0.326	0.199	0.14	0.228	0.232	0.028	0.209	0.161	0.137	0.213	0.186	0.108	0.072	0.211	0.144	0.268	0.217	0.153	0.115	0.019	0.101	0.245	0.243	0.202	0.105	0.075	0.13	0.046	0.277	0.129	0.05	0.27	0.106	0.087	0.183	0.223	0.159	0.173	0.123	0.128	0.047	0.124	0.052	0.03	0.086	0.019	0.048	0.023	-0.057	0.043	0.101	-0.054	0.009	0.012	0.148	0.234	0.245	0.192	0.282	0.296	0.392	0.203	0.07	0.307	0.173	0.178	0.253	0.264	0.086	0.364	0.308	0.29	0.217	0.116	0.114	0.175	0.158	0.06	0.113	0.204	0.127	0.162	0.316	0.213	0.355	0.136	0.16	0.195	0.059	0.132	0.195	0.191	0.174	0.104	0.01	0.016	0.006	-0.08	0.253	0.184	0.24	0.156	0.068	0.169	0.077	0.177	0.08	0.019	0.034	0.133	0.139	0.194	0.1	0.179	0.084	0.056	-0.02	-0.003	0.132	0.026	0.043	0.034	0.075	-0.058	0.026	0.209	0.172	0.085	0.072	-0.042	-0.01	-0.125	-0.085	-0.185	-0.156	-0.191	-0.235	0.298	0.182	0.218	0.246	0.209	0.269	0.223	0.167	0.198	0.166	0.152	0.038	0.164	0.194	0.113	0.169	0.177	0.257	0.098	0.003	0.103	0.054	0.225	0.155	0.184	0.095	0.131	0.36	0.303	0.355	0.236	0.274	0.248	0.207	0.193	0.186	0.104	0.208	0.095	0.12	0.056	0.192	0.251	0.245	0.259	0.281	0.287	0.206	0.188	0.045	0.245	0.268	0.231	0.214	0.168	0.04	0.063	0.036	0.139	0.174	0.118	0.227	0.102	0.053	0.297	0.286	0.167	0.228	0.218	0.219	0.121	0.197	0.19	0.104	0.162	0.225	0.193	0.158	0.15	0.133	0.07	0.068	0.086	0.083	-0.027	0.014	0.082	-0.041	-0.038	-0.055	-0.07	-0.128	0.274	0.167	0.062	-0.013	-0.025	0.217	-0.026	-0.085	-0.087	-0.194	0.115	0.098	-0.041	0.153	0.17	0.116	0.098	0.08	0.133	-0.003	0.072	0.083	-0.013	0.097	-0.005	0.007	-0.102	-0.029	-0.012	-0.026	0.003	0.124	-0.152	0.021	0.037	-0.069	-0.046	0.083	0.073	0.147	0.06	0.021	0.008	-0.166	-0.116	-0.046	0.026	-0.052	0.01	-0.048	0.119	0.11	0.137	0.007	0.065	-0.009	-0.015	0.266	0.109	0.264	0.274	0.319	0.293	0.181	0.242	0.097	0.067	0.141	0.145	0.144	0.021	0.217	0.23	0.231	0.225	0.245	0.213	0.309	0.213	0.174	0.248	0.146	0.22	0.092	0.116	0.156	0.119	0.077	0.058	0.183	-0.012	0.059	0.125	0.004	-0.111	-0.066	0.067	0.245	0.246	0.143	0.097	0.176	0.125	0.117	0.179	0.05	0.281	0.208	0.142	0.243	0.146	0.035	0.123	0.082	0.271	0.141	0.247	0.133	0.265	0.156	0.152	0.067	0.179	0.112	0.116	0.269	0.058	0.138	0.025	-0.003	0.021	-0.008	-0.054	0.169	0.042	-0.037	0.032	0.026	-0.023	0.041	0.161	-0.048	0.153	0.129	0.215	0.044	0.094	-0.024	0.215	0.137	0.127	0.175	0.078	0.067	0.089	0.255	0.251	0.23	0.29	0.181	0.151	0.188	0.02	-0.023	-0.079	-0.005	0.187	0.151	0.007	0.045	0.273	0.154	0.07	0.2	0.132	0.148	0.105	0.303	0.211	0.093	0.187	-0.027	0.045	-0.134	-0.05	0.082	-0.011	0.055	0.126	0.14	0.072	0.08	0.037	-0.078	0.018	0.06	-0.076	0.084	0.094	0.051	-0.078	0.001	0.164	0.107	0.192	-0.018	-0.068	0.077	0.081	0.069	-0.004	0.044	-0.009	-0.06	0.107	0.06	-0.101	0.094	0.103	0.187	0.132	0.21	-0.006	0.236	0.328	0.085	0.153	0.182	0.169	0.228	0.143	0.099	0.105	0.339	0.308	0.238	0.172	0.244	0.235	0.318	0.15	0.136	0.236	0.053	0.187	0.18	0.195	0.224	0.124	0.15	0.123	0.094	-0.009	0.014	0.059	0.023	0.008	0.125	0.139	-0.017	0.078	0.07	0.093	0.071	0.038	0.022	-0.23	-0.143	-0.01	-0.078	-0.136	-0.114	-0.218	-0.158	-0.053	-0.012	-0.054	0.105	-0.039	0.009	0.024	0.02	0	-0.022	-0.005	0.139	-0.076	-0.064	-0.026	-0.018	-0.049	0.075	-0.024	0.043	0.072	0.143	0.147	0.044	-0.054	0.046	0.012	-0.024	-0.017	-0.026	0.032	0.031	-0.02	0.124	0.103	0.044	0.052	0.064	0.047	-0.104	0.055	0.025	0.145	0.159	0.171	0.044	0.122	0.191	0.045	0.048	0.113	0.048	-0.024	0.116	0.068	0.13	0.154	0.118	0.023	0.255	0.089	0.311	0.177	0.16	-0.109	-0.003	-0.141	-0.035	-0.009	-0.129	0.043	0.005	-0.13	-0.035	-0.205	0.022	-0.062	0.048	0.034	0.073	0.173	0.072	-0.1	-0.047	0.018	-0.158	-0.058	0.007	-0.008	-0.012	0.008	-0.028	0.011	-0.147	-0.001	-0.066	-0.167	-0.029	-0.143	-0.047	0.02	0.064	0.033	-0.129	0.015	-0.045	0.047	0.06	0.258	0.034	0.202	0.162	0.157	0.201	-0.109	-0.002	-0.036	-0.157	-0.11	0.029	0.027	0.004	0.056	-0.073	0.143	0.075	0.086	-0.011	0.02	0.137	0.165	0.074	0.093	0.125	0.099	0.164	0.038	0.089	0.086	0.095	0.036	0.104	0.061	0.001	-0.069	-0.035	0.048	-0.012	-0.123	-0.122	-0.092	0.066	0.111	0.075	0.057	0.102	0.016	-0.068	0.001	0.042	0.102	0.206	0.118	0.105	0.041	-0.11	0.006	-0.016	-0.01	0.006	0.194	0.127	-0.033	0.053	0.078	0.119	-0.124	-0.272	-0.015	0.002	-0.055	0.125	-0.056	-0.059	-0.123	0.124	-0.003	0.089	0.034	0.023	0.088	0.02	-0.075	-0.072	-0.015	-0.109	-0.127	-0.044	-0.148	-0.16	-0.152	0.02	-0.151	-0.27	-0.181	-0.116	-0.295	-0.224	-0.243	-0.147	-0.222	-0.257	-0.231	-0.288	-0.095	0.021	-0.087	-0.255	0.011	-0.181	0.031	-0.075	-0.124	-0.17	-0.039	-0.164	-0.128	-0.04	-0.088	-0.222	-0.21	-0.232	-0.177	-0.049	-0.252	-0.324	0.019	-0.119	-0.024	-0.009	0.043	-0.044	-0.115	-0.056	-0.139	-0.004	-0.092	-0.047	0.01	-0.1	-0.243	-0.148	-0.124	-0.105	-0.143	-0.27	-0.225	-0.054	-0.026	-0.068	-0.152	-0.099	-0.281	-0.182	-0.244	-0.285	-0.182	-0.236	-0.153	-0.227	-0.321	-0.4	-0.363	-0.559	-0.234	-0.192	-0.259	-0.246	-0.301	-0.313	-0.321	-0.31	-0.367	-0.348	-0.328	-0.245	-0.355	-0.342	-0.308	-0.381	-0.263	-0.49	-0.455	-0.482	-0.225	-0.277	-0.342	-0.392	-0.327	-0.253	-0.261	-0.323	-0.385	-0.39	-0.478	-0.22	-0.331	-0.233	-0.395	-0.178	-0.251	-0.327	-0.329	-0.35	0.018	0.07	0.046	0.135	0.184	0.272	0.138	-0.01	0.138	0.037	-0.091	-0.019	0.028	-0.14	-0.038	-0.02	-0.001	-0.027	0.007	-0.09	-0.167	-0.175	-0.079	-0.104	-0.008	0.057	0.063	-0.022	0.014	-0.006	0.085	-0.076	0.153	0.087	-0.009	-0.003	-0.056	-0.08	-0.051	-0.1	-0.037	0.002	-0.031	-0.094	-0.034	-0.02	-0.057	-0.016	-0.146	-0.084	-0.198	-0.179	-0.149	0.03	-0.082	-0.189	-0.053	-0.165	-0.297	-0.212	-0.304	-0.291	-0.291	-0.26	-0.039	-0.159	-0.117	-0.069	-0.217	-0.124	-0.161	-0.206	-0.283	-0.318	-0.149	-0.197	0.019	0.033	-0.198	-0.076	-0.152	-0.135	-0.357	-0.2	-0.11	-0.177	0.01	0.025	-0.084	-0.127	-0.043	0.011	-0.009	-0.138	-0.09	-0.052	0.124	0.118	-0.063	-0.108	-0.126	-0.132	-0.071	-0.095	-0.177	0.032	0.098	-0.025	-0.05	-0.164	-0.16	-0.054	-0.011	-0.171	-0.157	-0.12	0.013	-0.124	0.024	0.005	-0.011	0.045	-0.004	-0.123	-0.097	-0.105	-0.107	-0.129	-0.207	-0.04	-0.111	-0.084	-0.117	-0.061	0.027	-0.001	-0.071	-0.047	-0.1	-0.183	-0.22	-0.121	-0.192	-0.157	-0.023	-0.01	-0.121	-0.146	-0.074	-0.142	-0.186	-0.119	-0.163	-0.227	0.021	-0.026	-0.191	-0.109	-0.07	-0.201	-0.262	-0.261	-0.25	-0.053	-0.165	-0.199	-0.102	-0.147	-0.207	-0.391	-0.126	-0.223	-0.315	-0.305	-0.328	-0.277	-0.368	-0.425	-0.252	-0.249	-0.128	-0.123	-0.166	-0.246	-0.138	-0.219	-0.103	-0.107	-0.083	-0.097	-0.093	-0.176	-0.244	-0.06	-0.102	-0.18	-0.104	-0.15	-0.126	-0.178	-0.224	-0.249	-0.172	-0.337	-0.333	-0.287	-0.481	0.077	-0.063	0.021	-0.208	-0.221	-0.039	-0.177	-0.179	-0.199	-0.314	-0.357	-0.224	-0.086	-0.003	-0.2	-0.175	-0.038	-0.161	-0.067	-0.14	-0.166	-0.161	-0.052	-0.149	-0.145	-0.053	-0.308	-0.26	-0.363	-0.139	-0.277	-0.163	-0.225	-0.178	-0.353	-0.397	-0.277	-0.109	-0.223	-0.138	-0.076	-0.215	-0.106	-0.207	-0.115	-0.169	-0.09	-0.211	-0.167	-0.204	-0.255	-0.272	-0.337	-0.329	-0.249	-0.349	-0.343	-0.259	-0.356	-0.32	-0.373	-0.461	-0.43
1	PTPRT	0.513	0.419	0.341	0.266	0.278	0.307	0.32	0.325	0.282	0.404	0.379	0.307	0.329	0.339	0.47	0.387	0.438	0.166	0.292	0.34	0.313	0.202	0.24	0.301	0.269	0.145	0.167	0.096	0.32	0.338	0.361	0.305	0.358	0.356	0.215	0.307	0.292	0.206	0.34	0.509	0.527	0.459	0.44	0.315	0.401	0.364	0.249	0.35	0.405	0.412	0.352	0.417	0.299	0.394	0.435	0.462	0.42	0.301	0.376	0.418	0.373	0.356	0.5	0.434	0.378	0.299	0.372	0.26	0.251	0.292	0.274	0.221	0.4	0.314	0.19	0.249	0.146	0.454	0.44	0.362	0.306	0.353	0.377	0.233	0.255	0.236	0.134	0.142	0.543	0.382	0.377	0.296	0.428	0.59	0.351	0.307	0.31	0.32	0.318	0.407	0.383	0.439	0.195	0.337	0.205	0.173	0.341	0.321	0.283	0.183	0.336	0.327	0.405	0.49	0.53	0.398	0.485	0.282	0.523	0.327	0.263	0.459	0.283	0.349	0.436	0.292	0.47	0.433	0.506	0.541	0.578	0.497	0.554	0.559	0.596	0.503	0.448	0.435	0.386	0.297	0.508	0.327	0.345	0.135	0.295	0.354	0.409	0.336	0.282	0.227	0.253	0.076	0.081	0.274	0.324	0.281	0.335	0.358	0.219	0.218	0.174	0.302	0.35	0.341	0.358	0.173	0.18	0.178	0.237	0.185	0.119	0.121	0.312	0.034	0.203	0.067	0.187	0.189	0.388	0.375	0.461	0.354	0.331	0.214	0.367	0.199	0.294	0.301	0.065	0.248	-0.006	0.455	0.406	0.253	0.353	0.357	0.332	0.488	0.306	0.396	0.229	0.183	0.183	0.161	0.125	0.259	0.315	0.212	0.287	0.223	0.175	0.237	0.355	0.191	0.158	0.223	0.075	0.113	0.336	0.244	0.389	0.309	0.207	0.146	0.162	0.135	0.186	0.224	0.217	0.136	0.369	0.36	0.289	0.253	0.338	0.226	0.272	0.218	0.222	0.134	0.24	0.169	0.185	0.168	0.159	0.184	0.578	0.597	0.492	0.509	0.435	0.444	0.531	0.509	0.52	0.427	0.522	0.528	0.45	0.434	0.333	0.26	0.196	0.245	0.28	0.245	0.227	0.24	0.178	0.475	0.413	0.329	0.354	0.368	0.332	0.275	0.304	0.185	0.364	0.307	0.35	0.381	0.393	0.361	0.375	0.263	0.238	0.209	0.346	0.348	0.267	0.261	0.327	0.261	0.366	0.39	0.364	0.282	0.282	0.255	0.252	0.251	0.319	0.34	0.271	0.274	0.227	0.228	0.203	0.151	0.265	0.265	0.309	0.224	0.227	0.242	0.203	0.34	0.48	0.476	0.492	0.455	0.432	0.346	0.315	0.413	0.339	0.291	0.407	0.385	0.327	0.385	0.414	0.413	0.337	0.264	0.441	0.434	0.425	0.413	0.279	0.192	0.361	0.308	0.269	0.312	0.312	0.242	0.353	0.316	0.251	0.323	0.288	0.405	0.3	0.362	0.33	0.213	0.431	0.423	0.373	0.341	0.376	0.292	0.271	0.286	0.266	0.212	0.235	0.287	0.255	0.27	0.387	0.212	0.171	0.339	0.099	0.334	0.258	0.28	0.267	0.277	0.28	0.3	0.113	0.623	0.551	0.518	0.505	0.464	0.367	0.443	0.387	0.37	0.321	0.384	0.54	0.516	0.389	0.435	0.327	0.326	0.37	0.367	0.348	0.287	0.266	0.173	0.244	0.238	0.126	0.143	0.179	0.303	0.253	0.246	0.211	0.086	0.145	0.207	0.244	0.201	0.132	0.184	0.246	0.133	0.182	0.186	0.144	0.03	-0.031	0.114	0.21	0.158	-0.012	0.014	0.12	0.165	0.155	0.101	0.07	0	0.035	0.029	0.237	0.06	0.024	0.046	0.25	0.276	0.222	0.31	0.261	0.176	0.102	0.191	0.22	0.235	0.25	0.415	0.345	0.274	0.3	0.173	0.157	-0.009	0.243	0.245	0.277	0.159	0.087	0.248	0.269	0.306	0.249	0.269	0.223	0.284	0.298	0.163	0.263	0.184	0.221	0.176	0.204	0.177	0.165	0.172	0.18	0.2	-0.008	0.289	0.279	0.25	0.231	0.106	-0.08	0.182	0.244	0.437	0.133	0.169	0.225	0.197	0.298	0.356	0.287	0.285	0.296	0.24	0.277	0.265	0.157	0.223	0.173	0.139	0.178	0.252	0.252	0.202	0.293	0.316	0.338	0.131	0.176	0.154	0.283	0.151	0.208	0.28	0.333	0.363	0.254	0.221	0.105	0.207	0.373	0.259	0.215	0.21	0.144	0.193	0.311	0.201	0.167	0.073	0.121	0.087	0.258	0.31	0.18	0.174	0.021	0.123	0.166	0.155	0.16	0.174	0.131	0.086	0.118	0.139	0.129	0.26	0.24	0.253	0.314	0.194	-0.019	-0.003	0.108	0.005	0.304	0.204	0.139	0.166	0.245	0.195	0.31	0.193	0.109	0.14	0.056	0.101	0.148	0.115	0.073	0.056	-0.106	0.134	0.066	0.21	0.086	0.058	0.238	0.083	0.162	0.099	0.159	0.173	0.183	0.151	0.073	0.038	0.071	-0.019	-0.008	0.125	0.092	0.125	0.063	-0.031	-0.05	-0.007	-0.064	-0.052	-0.121	0.198	0.183	0.194	0.231	0.224	0.223	0.358	0.171	0.026	0.351	0.208	0.24	0.277	0.221	0.108	0.246	0.264	0.218	0.159	0.156	0.068	0.084	0.253	0.08	0.192	0.236	0.209	0.231	0.354	0.266	0.435	0.142	0.051	0.203	0.042	0.285	0.347	0.196	0.199	0.189	0.127	0.069	0.194	0.032	0.334	0.286	0.275	0.165	0.139	0.233	0.028	0.154	0.228	0.137	0.16	0.185	0.18	0.296	0.208	0.186	0.105	0.073	0.088	-0.052	0.014	-0.019	-0.012	0.049	-0.008	-0.024	0.06	0.23	0.122	0.045	0.066	0.016	0.058	-0.165	-0.032	-0.187	-0.013	-0.05	-0.068	0.297	0.136	0.198	0.246	0.328	0.125	0.029	0.145	0.251	0.187	0.153	0.04	0.206	0.226	0.12	0.196	0.253	0.319	0.266	0.169	0.127	0.111	0.192	0.273	0.235	0.145	0.111	0.355	0.317	0.276	0.264	0.262	0.351	0.173	0.193	0.133	0.19	0.199	0.075	0.126	0.053	0.148	0.247	0.212	0.151	0.221	0.163	0.18	0.063	0.066	0.367	0.4	0.384	0.251	0.274	0.169	0.208	0.1	0.198	0.174	0.124	0.25	0.225	0.048	0.255	0.193	0.255	0.177	0.166	0.193	0.133	0.198	0.201	0.16	0.042	0.053	0.133	0.125	-0.004	0.141	0.055	-0.046	-0.042	0.187	0.046	0.057	0.121	0.003	0.02	0.033	0.015	-0.077	0.239	0.163	-0.023	-0.032	0.029	0.042	-0.042	-0.072	-0.015	-0.064	0.121	0.041	0.13	0.171	0.186	0.056	0.143	0.086	0.067	-0.063	0.034	0.064	-0.026	0.041	0.052	0.081	-0.026	-0.082	-0.002	-0.115	-0.1	0.022	-0.152	-0.015	0.083	0.001	-0.092	0.037	0.017	0.093	0.026	0.059	-0.008	-0.144	-0.117	0.111	0.048	-0.09	0.046	-0.091	0.091	0.032	0.139	0.039	0.116	0.108	0.096	0.308	0.131	0.192	0.316	0.326	0.301	0.136	0.154	0.131	0.059	0.09	0.021	0.072	-0.034	0.221	0.275	0.353	0.256	0.263	0.314	0.324	0.204	0.253	0.299	0.23	0.228	0.082	0.13	0.181	0.185	0.14	0.041	0.143	0.087	0.11	0.045	-0.022	-0.019	-0.009	0.01	0.262	0.269	0.197	0.206	0.155	0.06	0.141	0.162	0.021	0.294	0.183	0.116	0.132	0.197	0.104	0.129	0.172	0.381	0.37	0.318	0.191	0.331	0.143	0.168	0.122	0.254	0.178	0.144	0.293	0.101	0.139	0.005	-0.029	0.086	-0.043	-0.032	0.047	0.05	-0.005	0.263	0.164	0.017	0.022	0.142	0.082	0.136	0.03	0.131	0.183	0.152	0.142	0.165	0.084	0.143	0.135	0.016	0.031	0.082	0.213	0.145	0.108	0.231	0.133	0.112	0.101	0.089	0.061	0.033	0.054	0.051	-0.014	0.046	0.103	0.126	0.039	0.153	0.179	0.121	0.137	0.118	0.17	0.109	0.06	0.219	-0.089	0.006	-0.099	0.026	0.004	-0.03	0.059	0.042	0.165	0.021	-0.06	-0.02	-0.073	0.026	0.107	-0.006	0.007	-0.004	-0.095	-0.189	-0.001	0.023	0.184	0.127	-0.04	-0.013	0.027	0.106	0.015	-0.036	0.036	0.031	-0.059	0.02	0.044	-0.091	0.121	0.068	0.073	0.116	0.123	0.042	0.129	0.204	0.013	0.102	0.142	0.038	0.196	0.135	0.059	0.181	0.345	0.227	0.144	0.253	0.165	0.152	0.119	0.011	0.02	0.18	0.174	0.242	-0.004	0.029	-0.013	0.023	0.037	0.098	0.053	-0.046	-0.024	-0.022	-0.033	-0.116	0.169	0.16	0.032	0.014	0.022	-0.02	-0.027	-0.087	-0.082	-0.097	-0.072	-0.12	-0.128	-0.217	-0.218	-0.287	-0.218	-0.132	-0.091	-0.111	-0.034	-0.07	-0.087	-0.07	-0.084	-0.104	-0.142	-0.087	-0.031	-0.202	-0.139	-0.077	-0.124	-0.077	0.047	0.064	0.017	0.072	0.117	0.047	0.032	-0.158	-0.074	-0.096	-0.171	-0.154	-0.066	-0.026	0.025	-0.134	0.112	0.035	0.06	-0.007	0.044	0.098	-0.04	-0.135	-0.091	0.095	0.11	0.111	0.008	0.121	0.105	-0.038	0.046	0.098	0.107	0.043	0.157	0.048	0.148	0.241	0.137	0.127	0.086	0.025	0.282	0.153	0.173	-0.084	-0.001	-0.068	0.027	-0.005	-0.145	-0.026	-0.021	-0.078	0.061	-0.063	0.114	0.084	0.016	-0.132	-0.036	0.136	0.04	-0.084	-0.048	0.06	-0.037	-0.088	-0.028	-0.013	0.026	-0.088	-0.15	-0.128	-0.275	-0.009	-0.05	-0.04	-0.131	-0.066	-0.127	-0.056	-0.015	-0.05	-0.081	0.049	-0.07	-0.01	-0.047	0.22	0.03	0.158	0.108	0.159	0.161	-0.14	-0.073	0.034	-0.173	-0.128	0.086	0.078	0.02	0.004	-0.209	0.154	0.045	0.077	0.101	-0.009	0.143	0.145	0.107	-0.085	0.109	0.091	0.087	0.14	0.101	0.065	0.102	-0.078	-0.067	-0.009	0.036	-0.046	-0.037	-0.021	-0.012	-0.158	-0.156	-0.13	-0.168	0.004	0.138	-0.028	-0.036	-0.107	-0.024	-0.057	0.063	0.02	0.206	0.07	0.028	-0.016	-0.107	0.035	0.046	-0.019	-0.043	0.057	0.114	-0.066	-0.024	0.03	-0.004	-0.104	-0.249	-0.109	-0.102	-0.139	-0.021	-0.138	-0.179	-0.243	0.012	-0.13	-0.079	-0.217	-0.184	-0.152	-0.217	-0.25	-0.321	-0.115	-0.237	-0.258	-0.191	-0.2	-0.13	-0.226	-0.141	-0.126	-0.216	-0.195	-0.09	-0.257	-0.207	-0.239	-0.189	-0.357	-0.326	-0.296	-0.262	0.023	0.041	0.049	-0.129	0.026	-0.187	0.002	0.042	-0.017	-0.095	0.05	-0.031	-0.06	-0.056	-0.023	-0.153	-0.162	-0.072	-0.054	-0.118	-0.206	-0.286	0.101	-0.006	0.03	0.049	0.118	-0.002	-0.05	0.027	0.023	-0.082	-0.176	-0.049	-0.032	-0.143	-0.241	-0.142	-0.138	-0.119	-0.162	-0.325	-0.287	-0.052	-0.009	-0.16	-0.059	-0.008	-0.192	-0.115	-0.301	-0.219	-0.145	-0.226	-0.115	-0.246	-0.243	-0.246	-0.264	-0.482	-0.207	-0.185	-0.316	-0.254	-0.351	-0.243	-0.397	-0.215	-0.222	-0.231	-0.252	-0.242	-0.325	-0.333	-0.326	-0.367	-0.364	-0.48	-0.404	-0.413	-0.233	-0.267	-0.346	-0.315	-0.24	-0.362	-0.319	-0.445	-0.493	-0.368	-0.56	-0.286	-0.395	-0.28	-0.256	-0.082	-0.248	-0.288	-0.398	-0.372	-0.043	0.124	-0.028	0.064	0.155	0.162	0.018	-0.065	0.098	0.108	-0.08	-0.031	-0.024	-0.141	-0.049	-0.123	0.002	-0.111	-0.054	-0.166	-0.187	-0.089	-0.185	-0.073	-0.119	-0.003	0.022	0.059	0.012	-0.049	0.081	-0.035	-0.083	0.11	-0.043	-0.009	-0.086	-0.023	-0.107	-0.174	-0.169	-0.114	-0.133	-0.163	-0.141	-0.193	-0.204	-0.115	-0.319	-0.112	-0.188	-0.11	-0.115	-0.025	-0.166	-0.182	-0.121	-0.167	-0.19	-0.184	-0.192	-0.319	-0.193	-0.216	-0.113	-0.222	-0.216	-0.172	-0.152	-0.246	-0.021	-0.042	-0.175	-0.263	-0.031	-0.13	-0.086	-0.049	-0.214	-0.094	-0.217	-0.27	-0.345	-0.152	-0.121	-0.331	-0.049	-0.083	-0.056	-0.086	-0.12	-0.027	-0.073	-0.2	-0.129	-0.113	0.088	-0.09	0.005	-0.084	-0.091	-0.191	-0.149	-0.175	-0.181	0.093	0.178	-0.084	-0.005	-0.059	-0.117	-0.013	-0.059	-0.228	-0.175	-0.146	0.065	-0.015	0.041	0.025	-0.08	-0.066	0.002	-0.003	-0.097	-0.062	-0.013	-0.098	-0.217	0.048	-0.045	0.017	0.028	-0.029	-0.048	0.083	-0.061	-0.083	-0.104	-0.142	-0.152	-0.112	-0.233	-0.141	-0.014	-0.064	-0.025	-0.048	-0.194	-0.31	-0.195	-0.064	-0.142	-0.148	-0.114	0.029	-0.081	-0.194	-0.061	-0.208	-0.092	-0.211	-0.235	-0.032	-0.124	-0.22	-0.166	-0.216	-0.117	-0.355	-0.217	-0.335	-0.271	-0.332	-0.354	-0.282	-0.258	-0.279	-0.162	-0.15	-0.149	-0.255	-0.225	-0.272	-0.24	-0.153	-0.148	-0.234	-0.159	-0.229	-0.121	-0.323	-0.358	-0.078	-0.098	-0.207	-0.106	-0.169	-0.133	-0.178	-0.215	-0.208	-0.217	-0.253	-0.281	-0.361	-0.346	0.091	-0.056	-0.109	-0.276	-0.083	-0.182	-0.203	-0.125	-0.156	-0.244	-0.279	-0.221	-0.176	-0.05	-0.292	-0.137	-0.17	-0.237	-0.191	-0.277	-0.194	-0.229	-0.067	-0.162	-0.097	-0.181	-0.213	-0.209	-0.219	-0.172	-0.379	-0.277	-0.299	-0.349	-0.393	-0.535	-0.321	-0.14	-0.361	-0.222	-0.107	-0.253	-0.344	-0.232	-0.226	-0.184	-0.06	-0.087	-0.142	-0.167	-0.221	-0.212	-0.309	-0.286	-0.273	-0.259	-0.353	-0.41	-0.423	-0.327	-0.432	-0.466	-0.444
1	HNRNPA1P57	0.432	0.372	0.355	0.235	0.171	0.182	0.191	0.24	0.158	0.241	0.153	0.146	0.281	0.28	0.509	0.27	0.263	0.273	0.331	0.407	0.384	0.381	0.354	0.389	0.284	0.259	0.287	0.266	0.345	0.255	0.367	0.365	0.344	0.294	0.279	0.316	0.279	0.12	0.279	0.36	0.386	0.477	0.404	0.352	0.402	0.379	0.375	0.342	0.426	0.255	0.225	0.244	0.25	0.376	0.372	0.34	0.389	0.317	0.267	0.254	0.29	0.373	0.394	0.423	0.334	0.356	0.468	0.318	0.241	0.333	0.275	0.202	0.3	0.328	0.272	0.169	0.206	0.378	0.33	0.347	0.361	0.418	0.384	0.348	0.221	0.307	0.175	0.264	0.459	0.339	0.309	0.353	0.368	0.481	0.427	0.357	0.422	0.378	0.316	0.268	0.347	0.37	0.232	0.258	0.287	0.167	0.311	0.264	0.256	0.239	0.328	0.258	0.286	0.489	0.421	0.383	0.441	0.222	0.364	0.335	0.254	0.367	0.232	0.247	0.397	0.288	0.3	0.271	0.495	0.368	0.443	0.33	0.364	0.499	0.393	0.329	0.515	0.401	0.375	0.235	0.432	0.448	0.306	0.135	0.39	0.294	0.385	0.277	0.167	0.26	0.236	0.068	0.074	0.291	0.295	0.292	0.288	0.371	0.297	0.271	0.231	0.254	0.288	0.221	0.21	0.135	0.119	0.223	0.218	0.249	0.147	0.079	0.256	0.066	0.137	0.073	0.061	0.021	0.256	0.174	0.329	0.299	0.258	0.234	0.225	0.133	0.24	0.203	-0.037	0.211	0.16	0.342	0.295	0.213	0.336	0.278	0.154	0.361	0.184	0.248	0.104	0.092	0.231	0.278	0.246	0.275	0.263	0.141	0.205	0.278	0.105	0.187	0.278	0.245	0.235	0.283	0.141	0.192	0.331	0.231	0.26	0.252	0.241	0.217	0.24	0.23	0.257	0.284	0.167	0.202	0.382	0.305	0.293	0.309	0.392	0.239	0.297	0.212	0.26	0.147	0.271	0.201	0.158	0.283	0.163	0.187	0.439	0.447	0.442	0.41	0.371	0.38	0.404	0.37	0.401	0.341	0.277	0.305	0.249	0.276	0.286	0.262	0.099	0.178	0.159	0.092	0.174	0.087	0.166	0.391	0.354	0.28	0.321	0.289	0.265	0.195	0.269	0.217	0.3	0.209	0.243	0.231	0.275	0.145	0.202	0.325	0.236	0.164	0.279	0.205	0.181	0.254	0.326	0.207	0.366	0.361	0.331	0.347	0.267	0.199	0.223	0.262	0.31	0.391	0.339	0.261	0.211	0.314	0.306	0.312	0.365	0.369	0.329	0.216	0.174	0.3	0.264	0.427	0.465	0.34	0.37	0.362	0.403	0.267	0.337	0.405	0.309	0.31	0.344	0.249	0.263	0.429	0.25	0.281	0.308	0.211	0.412	0.396	0.355	0.31	0.238	0.213	0.245	0.286	0.206	0.301	0.286	0.288	0.349	0.364	0.363	0.337	0.236	0.424	0.343	0.348	0.39	0.341	0.411	0.404	0.392	0.348	0.344	0.275	0.347	0.336	0.311	0.269	0.288	0.276	0.278	0.248	0.341	0.202	0.161	0.323	0.16	0.25	0.241	0.231	0.227	0.235	0.249	0.297	0.134	0.468	0.474	0.432	0.457	0.462	0.429	0.38	0.406	0.462	0.357	0.459	0.429	0.388	0.341	0.352	0.327	0.319	0.377	0.341	0.219	0.31	0.304	0.291	0.293	0.277	0.157	0.244	0.265	0.232	0.237	0.178	0.295	0.203	0.237	0.331	0.213	0.256	0.232	0.273	0.205	0.193	0.068	0.211	0.254	0.212	0.165	0.164	0.151	0.131	0.002	0.158	0.319	0.273	0.271	0.196	0.148	0.134	0.167	0.002	0.192	0.208	0.164	0.097	0.283	0.242	0.272	0.386	0.273	0.123	0.205	0.267	0.355	0.407	0.365	0.35	0.316	0.305	0.311	0.178	0.293	-0.089	0.197	0.234	0.205	0.129	0.063	0.096	0.242	0.287	0.217	0.272	0.266	0.363	0.307	0.167	0.322	0.197	0.197	0.219	0.183	0.15	0.123	0.219	0.24	0.179	0.072	0.251	0.249	0.114	0.127	-0.001	0.028	0.155	0.085	0.224	0.026	0.178	0.166	0.15	0.234	0.311	0.257	0.275	0.256	0.177	0.279	0.203	0.188	0.169	0.181	0.145	0.193	0.104	0.147	0.184	0.291	0.269	0.264	0.098	0.162	0.103	0.21	0.093	0.181	0.189	0.306	0.264	0.175	0.38	0.214	0.381	0.302	0.335	0.185	0.12	0.072	0.123	0.078	0.094	0.179	0.062	0.107	0.124	0.297	0.303	0.205	0.132	0.085	0.05	0.028	0.094	0.169	0.117	0.081	0.07	0.088	0.126	0.109	0.342	0.34	0.275	0.305	0.321	0.134	0.19	0.165	0.077	0.167	0.145	0.11	0.1	0.196	0.17	0.203	0.127	0.188	0.088	0.008	0.012	0.212	0.153	0.184	0.087	-0.014	0.135	0.093	0.21	0.14	0.04	0.198	0.022	0.121	0.114	0.273	0.252	0.215	0.025	0.047	0.029	0.027	-0.002	0.024	0.088	0.09	0.172	0.066	-0.005	0.017	-0.014	-0.015	-0.079	-0.05	0.108	0.243	0.244	0.189	0.167	0.177	0.262	0.214	0.155	0.249	0.297	0.187	0.349	0.129	0.01	0.265	0.269	0.209	0.215	0.103	0.04	0.053	0.189	0.054	0.164	0.156	0.039	0.135	0.275	0.154	0.237	0.099	0.186	0.242	0.149	0.255	0.227	0.203	0.203	0.086	0.098	0.057	-0.004	-0.072	0.206	0.201	0.227	0.183	0.126	0.12	0	0.134	0.239	0.145	0.179	0.233	0.136	0.114	0.123	0.188	0.195	0.184	-0.004	-0.002	-0.088	-0.112	-0.054	-0.014	-0.027	-0.22	0.088	0.136	0.102	0.082	0.081	0.077	0.02	-0.194	-0.013	-0.049	-0.038	-0.116	-0.213	0.217	0.187	0.184	0.216	0.215	0.067	0.01	0.142	0.371	0.318	0.151	0.076	0.05	0.195	0.13	0.274	0.136	0.241	0.181	0.082	0.152	0.046	0.047	0.041	-0.006	-0.026	0.029	0.264	0.26	0.377	0.302	0.262	0.171	0.122	0.191	0.225	0.252	0.129	0.096	0.088	0.038	0.118	0.119	0.144	0.243	0.259	0.228	0.096	0.094	-0.024	0.369	0.303	0.319	0.228	0.186	0.089	0.091	0.12	0.237	0.115	0.045	0.155	0.173	0.041	0.137	0.195	0.149	0.143	0.037	0.069	0.106	0.222	0.142	0.11	0.125	0.154	0.081	0.057	0.099	0.118	0.058	0.042	-0.042	0.121	0.049	0.02	0.007	-0.12	0.012	-0.03	-0.03	-0.102	0.238	0.063	-0.026	-0.049	0.013	0.01	-0.145	-0.022	-0.059	-0.14	0.093	-0.024	0.017	0.153	0.201	0.169	0.029	-0.073	0.159	-0.007	0.019	-0.014	0.131	0.196	0.098	-0.043	-0.162	-0.104	-0.015	-0.114	-0.009	0.07	-0.053	-0.007	0.046	0.086	0.016	-0.003	-0.004	0.138	0.078	0.061	0.017	-0.114	-0.082	0.066	0.107	-0.128	-0.03	-0.054	0.088	0.046	0.124	0.089	0.08	0.072	0.061	0.292	0.144	0.17	0.233	0.227	0.199	0.2	0.234	0.172	0.231	0.118	0.149	0.139	0.076	0.226	0.28	0.167	0.152	0.233	0.172	0.218	0.074	0.24	0.25	0.158	0.187	0.161	0.236	0.257	0.282	0.102	0.121	0.078	-0.054	0.015	0.048	0.021	0.09	0.034	0.138	0.227	0.153	0.176	0.096	0.099	0.189	0.114	0.114	0.053	0.266	0.195	0.121	0.335	0.234	0.208	0.08	0.119	0.341	0.221	0.309	0.164	0.21	0.146	0.167	0.177	0.194	0.188	0.188	0.232	0.165	0.261	0.135	0.149	0.127	-0.028	0.08	0.091	-0.003	0.006	0.198	0.168	0.118	0.046	0.22	0.049	0.125	0.072	0.197	0.071	0.106	0.062	0.176	0.121	0.335	0.271	0.094	0.081	0.124	0.229	0.233	0.206	0.216	0.166	0.068	0.068	0.131	0.096	0.032	0.044	0.184	0.199	0.106	0.194	0.268	0.249	0.246	0.165	0.187	0.182	0.134	0.078	0.049	0.079	0.081	0.022	0.111	0.006	0.107	-0.056	0.001	0.134	0.177	0.158	0.073	-0.085	-0.055	-0.05	-0.051	0.092	-0.052	-0.034	0.091	0.008	-0.101	0.07	0.018	0.017	0.131	0.031	-0.022	0.08	0.134	0.041	0.065	0.013	0.014	-0.035	0.071	0.092	-0.043	0.123	0.094	0.112	0.165	0.201	0.029	0.2	0.135	-0.017	0.036	0.116	0.135	0.191	0.122	0.133	-0.007	0.321	0.38	0.163	0.061	0.147	0.095	0.099	0.026	-0.015	0.12	0.128	0.104	0.024	0.052	0.095	0.058	-0.03	0.16	0.075	0.069	0.124	0.131	-0.027	-0.058	0.234	0.117	0.124	0.176	0.046	0.019	0.001	0.036	0.085	-0.031	-0.033	-0.011	-0.079	-0.147	-0.047	-0.232	-0.135	-0.056	0.018	-0.126	0.013	0.094	0.102	0.084	0.092	0.045	0.053	-0.071	0.132	0.027	-0.024	0.074	0.047	-0.007	0.16	0.057	0.097	0.105	0.194	0.126	0.057	-0.018	-0.001	-0.019	-0.023	-0.077	-0.066	-0.007	0.149	-0.125	-0.071	-0.01	-0.087	0.048	0.058	0.104	-0.09	-0.11	0.116	0.006	0.177	0.122	0.008	-0.018	0.009	-0.127	-0.072	-0.029	-0.058	-0.131	0.236	0.077	0.063	0.128	0.274	0.048	0.168	0.082	0.234	0.184	0.23	0.013	0.021	0.045	-0.031	0.013	-0.057	-0.001	-0.089	-0.058	-0.197	-0.3	0.068	-0.031	-0.003	-0.046	-0.107	0.046	0.083	0.044	0.002	0.121	-0.067	0.019	0.059	0.038	0.016	-0.064	0.01	0.041	-0.105	0.093	0.157	-0.005	-0.064	-0.235	-0.044	-0.031	0.056	0.008	0.024	0.03	-0.008	0.134	0.121	0.166	-0.027	0.087	0.094	-0.01	0.083	-0.104	-0.003	0.01	-0.037	-0.012	0.121	-0.026	0.117	0.039	-0.228	0.089	-0.008	0.167	0.007	-0.033	0.083	0.078	0.008	-0.044	0.133	0.024	0.091	0.147	0.109	0.08	-0.044	-0.18	-0.102	-0.101	0.019	-0.042	0.005	0.095	-0.001	-0.123	-0.039	-0.097	0.002	-0.027	0.056	-0.018	-0.057	-0.114	0.024	-0.017	0.093	0.14	0.159	0.089	0.047	0	-0.074	0.009	-0.025	-0.039	-0.031	0.069	0.038	-0.139	-0.075	0.013	0.021	-0.029	-0.192	-0.023	-0.101	-0.081	0.087	0.021	-0.074	-0.199	0.069	-0.236	-0.057	-0.085	-0.097	-0.078	-0.08	-0.145	-0.129	-0.175	-0.253	-0.177	-0.097	-0.069	-0.165	-0.228	-0.057	-0.079	-0.131	-0.135	-0.084	-0.25	-0.086	-0.151	-0.172	-0.304	-0.185	-0.227	-0.261	0.019	0.015	0.094	-0.085	-0.079	-0.265	0.027	0.238	0.065	0.021	-0.007	-0.066	0.003	-0.064	-0.063	-0.104	-0.078	-0.017	-0.18	-0.06	-0.18	-0.208	-0.012	-0.102	-0.111	-0.107	0.113	0.016	0.004	-0.05	-0.139	-0.004	-0.128	0.027	0.08	-0.203	-0.27	-0.101	-0.098	-0.059	-0.054	-0.247	-0.199	-0.092	0.066	0.022	-0.015	-0.008	-0.123	-0.094	-0.188	-0.187	-0.139	-0.245	-0.176	-0.153	-0.232	-0.281	-0.243	-0.341	-0.307	-0.329	-0.197	-0.294	-0.286	-0.299	-0.311	-0.164	-0.134	-0.445	-0.348	-0.397	-0.414	-0.215	-0.25	-0.394	-0.277	-0.504	-0.448	-0.44	-0.326	-0.351	-0.392	-0.349	-0.183	-0.323	-0.244	-0.417	-0.425	-0.338	-0.542	-0.315	-0.361	-0.231	-0.356	-0.09	-0.165	-0.283	-0.293	-0.402	-0.006	0.057	-0.001	0.123	0.07	0.195	0.096	0.029	0.195	-0.001	-0.021	-0.013	-0.004	-0.108	0.057	-0.034	0.056	-0.001	0.057	-0.071	-0.198	-0.072	-0.098	-0.095	-0.107	0.03	0.05	-0.032	0.009	-0.091	0.042	-0.12	0.149	0.094	-0.061	-0.02	-0.015	-0.099	-0.015	-0.018	-0.156	-0.129	-0.095	-0.063	-0.163	-0.216	-0.166	-0.005	-0.114	-0.047	-0.136	-0.119	-0.046	-0.005	-0.048	-0.088	-0.034	-0.077	-0.273	-0.273	-0.261	-0.236	-0.33	-0.34	-0.127	-0.24	-0.252	-0.144	-0.269	-0.235	-0.153	-0.085	-0.152	-0.252	-0.079	-0.248	-0.063	0.016	-0.169	-0.017	-0.108	-0.227	-0.28	-0.15	-0.059	-0.195	-0.004	0.087	0.054	-0.028	0.063	-0.026	0.01	-0.059	-0.108	-0.079	0.159	-0.02	0.057	0.021	0.028	-0.074	-0.107	-0.115	-0.066	0.1	0.078	0.035	-0.032	-0.118	0.044	0.075	0.047	-0.067	-0.051	-0.146	-0.049	-0.035	-0.055	-0.014	-0.027	-0.107	0.008	-0.033	-0.021	-0.108	-0.132	-0.076	-0.143	0.002	-0.083	-0.046	-0.097	-0.112	-0.034	0.015	-0.065	-0.011	-0.011	-0.159	-0.164	-0.209	-0.357	-0.336	-0.054	-0.138	-0.098	-0.16	-0.144	-0.176	-0.128	-0.041	-0.192	-0.053	0.01	-0.089	0.045	-0.126	-0.013	-0.105	-0.178	-0.351	-0.423	-0.04	-0.12	-0.122	-0.103	-0.225	-0.188	-0.3	-0.118	-0.28	-0.216	-0.202	-0.239	-0.27	-0.15	-0.228	-0.122	-0.155	-0.141	-0.22	-0.295	-0.281	-0.275	-0.253	-0.092	-0.178	-0.174	-0.19	-0.134	-0.232	-0.197	0.116	0.046	-0.026	-0.022	-0.025	-0.082	-0.031	-0.135	-0.123	-0.188	-0.218	-0.243	-0.222	-0.381	-0.034	-0.093	-0.053	-0.211	-0.143	-0.153	-0.23	-0.108	-0.059	-0.341	-0.438	-0.108	-0.058	-0.022	-0.211	-0.075	-0.088	0.044	-0.016	-0.149	-0.065	-0.186	-0.107	-0.163	-0.223	-0.255	-0.168	-0.11	-0.269	-0.287	-0.292	-0.106	-0.287	-0.144	-0.247	-0.316	-0.372	-0.113	-0.235	-0.173	-0.061	-0.135	-0.153	-0.132	-0.193	-0.121	-0.066	-0.201	-0.254	-0.264	-0.318	-0.219	-0.202	-0.289	-0.144	-0.149	-0.218	-0.3	-0.29	-0.25	-0.323	-0.356	-0.291
1	PHYHD1	0.502	0.411	0.287	0.295	0.338	0.39	0.325	0.322	0.272	0.49	0.465	0.404	0.346	0.343	0.384	0.438	0.467	0.237	0.353	0.38	0.355	0.249	0.336	0.353	0.231	0.155	0.187	0.209	0.233	0.303	0.32	0.262	0.273	0.223	0.131	0.152	0.118	0.095	0.271	0.479	0.608	0.42	0.483	0.281	0.331	0.331	0.279	0.284	0.432	0.465	0.386	0.443	0.4	0.394	0.533	0.478	0.557	0.369	0.476	0.481	0.421	0.388	0.36	0.408	0.359	0.147	0.224	0.241	0.268	0.333	0.421	0.341	0.371	0.289	0.241	0.334	0.238	0.371	0.346	0.282	0.266	0.241	0.272	0.243	0.287	0.21	0.178	0.15	0.418	0.35	0.255	0.145	0.392	0.574	0.319	0.297	0.268	0.29	0.256	0.376	0.277	0.295	0.336	0.227	0.063	0.058	0.225	0.287	0.201	0.174	0.175	0.186	0.434	0.411	0.455	0.433	0.406	0.303	0.395	0.345	0.28	0.544	0.383	0.353	0.425	0.332	0.412	0.398	0.541	0.535	0.513	0.486	0.537	0.438	0.569	0.493	0.348	0.383	0.37	0.276	0.348	0.317	0.279	0.141	0.344	0.379	0.226	0.247	0.164	0.084	0.118	0.003	-0.057	0.253	0.283	0.345	0.397	0.285	0.264	0.312	0.263	0.275	0.271	0.309	0.27	0.184	0.117	0.258	0.304	0.272	0.181	0.108	0.343	0.078	0.226	0.119	0.162	0.193	0.251	0.312	0.415	0.411	0.345	0.272	0.279	0.231	0.213	0.231	0.158	0.194	0.058	0.49	0.443	0.274	0.264	0.389	0.191	0.318	0.214	0.282	0.108	0.134	0.068	0.086	0.077	0.289	0.375	0.244	0.277	0.308	0.239	0.288	0.329	0.229	0.269	0.309	0.127	0.183	0.281	0.189	0.334	0.274	0.232	0.179	0.165	0.159	0.195	0.248	0.256	0.173	0.381	0.286	0.336	0.306	0.368	0.297	0.294	0.307	0.286	0.179	0.245	0.248	0.244	0.136	0.18	0.204	0.458	0.537	0.476	0.463	0.411	0.297	0.504	0.505	0.403	0.423	0.527	0.546	0.483	0.389	0.241	0.209	0.143	0.083	0.38	0.308	0.272	0.283	0.217	0.45	0.438	0.402	0.408	0.45	0.424	0.348	0.399	0.328	0.333	0.301	0.321	0.32	0.396	0.42	0.377	0.226	0.257	0.199	0.438	0.35	0.315	0.301	0.339	0.297	0.373	0.412	0.359	0.335	0.285	0.262	0.287	0.327	0.261	0.339	0.3	0.29	0.287	0.252	0.146	0.144	0.152	0.207	0.253	0.253	0.292	0.144	0.186	0.353	0.395	0.484	0.475	0.389	0.409	0.417	0.324	0.398	0.369	0.336	0.453	0.384	0.341	0.464	0.447	0.43	0.327	0.305	0.38	0.336	0.46	0.41	0.351	0.303	0.348	0.315	0.28	0.346	0.346	0.259	0.398	0.354	0.264	0.286	0.222	0.43	0.402	0.371	0.322	0.276	0.416	0.407	0.321	0.324	0.34	0.307	0.281	0.361	0.219	0.264	0.275	0.304	0.273	0.312	0.32	0.248	0.206	0.257	0.294	0.34	0.314	0.248	0.246	0.191	0.344	0.225	0.12	0.505	0.513	0.502	0.442	0.434	0.364	0.402	0.384	0.379	0.322	0.398	0.513	0.502	0.477	0.493	0.406	0.406	0.381	0.37	0.328	0.206	0.295	0.206	0.242	0.369	0.14	0.143	0.196	0.319	0.382	0.389	0.244	0.204	0.179	0.317	0.254	0.157	0.048	0.215	0.166	0.108	0.256	0.191	0.083	0.046	-0.047	0.163	0.241	0.195	0.078	0.184	0.194	0.158	0.1	0.058	-0.025	0.003	-0.038	0.187	0.239	0.055	0.135	0.048	0.227	0.227	0.247	0.328	0.294	0.242	0.2	0.244	0.19	0.341	0.321	0.328	0.274	0.229	0.253	0.116	0.172	0.077	0.378	0.28	0.436	0.162	0.206	0.327	0.301	0.29	0.337	0.268	0.189	0.352	0.379	0.273	0.191	0.115	0.249	0.186	0.167	0.182	0.222	0.252	0.161	0.191	0.099	0.343	0.297	0.329	0.23	0.215	0.128	0.25	0.401	0.398	0.241	0.325	0.303	0.355	0.398	0.406	0.366	0.386	0.343	0.34	0.367	0.347	0.227	0.318	0.23	0.17	0.267	0.318	0.257	0.207	0.296	0.295	0.344	0.283	0.286	0.304	0.306	0.239	0.178	0.193	0.468	0.473	0.476	0.212	0.228	0.266	0.301	0.151	0.202	0.29	0.211	0.138	0.392	0.263	0.216	0.091	0.14	0.1	0.408	0.335	0.314	0.233	0.178	0.224	0.169	0.151	0.181	0.256	0.14	0.149	0.184	0.006	0.208	0.232	0.137	0.122	0.159	0.069	-0.014	-0.03	0.06	0.077	0.306	0.291	0.257	0.214	0.329	0.252	0.304	0.314	0.181	0.264	0.122	0.138	0.139	0.132	0.102	0.179	0.122	0.235	0.188	0.208	0.169	0.076	0.282	0.206	0.195	0.111	0.183	0.087	0.151	0.221	0.148	0.128	0.227	0.228	0.117	0.089	0.017	0.163	0.114	-0.006	0.055	0.021	0.034	-0.011	0.016	0.197	0.151	0.248	0.289	0.262	0.366	0.324	0.116	0.137	0.368	0.206	0.205	0.249	0.228	0.081	0.216	0.17	0.193	0.066	0.035	0.025	0.003	0.117	0.052	0.033	0.235	0.203	0.166	0.26	0.214	0.349	0.097	-0.033	0.148	0.048	0.295	0.273	0.11	0.126	0.104	0.006	0.061	0.273	0.098	0.517	0.261	0.241	0.25	0.25	0.27	0.123	0.16	0.25	0.174	0.187	0.226	0.215	0.254	0.143	0.078	0.139	0.104	0.081	-0.044	0.096	0.042	0.069	0.032	0.042	0.057	0.147	0.218	0.154	0.145	0.148	0.07	0.082	-0.158	0.11	-0.041	0.074	0.023	-0.131	0.335	0.093	0.235	0.305	0.273	0.2	0.104	0.158	0.299	0.126	0.184	0.132	0.325	0.27	0.18	0.13	0.23	0.257	0.261	0.22	0.242	0.126	0.318	0.288	0.091	0.08	0.169	0.321	0.256	0.136	0.281	0.333	0.34	0.121	0.162	0.157	0.064	0.109	0.098	0.008	-0.004	0.048	0.177	0.12	0.108	0.159	0.129	0.167	0.037	0.003	0.247	0.206	0.242	0.161	0.185	0.151	0.151	0.112	0.208	0.183	0.137	0.186	0.117	0.07	0.253	0.139	0.181	0.184	0.161	0.188	0.178	0.332	0.277	0.155	-0.046	0.018	0.146	0.079	-0.047	0.086	0.043	-0.019	0.028	0.107	0.039	0.162	0.005	-0.033	-0.025	-0.043	0.079	-0.065	0.171	0.088	0.046	0.045	-0.003	0.025	-0.083	-0.08	0.035	0.042	0.14	0.042	0.042	0.116	0.122	0.133	0.028	0.104	-0.072	-0.157	0.013	0.042	-0.05	0.086	0.059	0.069	0.021	-0.066	0.066	-0.056	-0.055	0.058	-0.117	-0.027	-0.026	-0.054	-0.109	-0.051	-0.063	-0.029	-0.088	-0.085	0.058	-0.196	-0.169	-0.114	-0.156	-0.141	-0.02	-0.141	0.024	-0.057	-0.018	-0.012	0.054	0.019	0.024	0.314	0.151	0.186	0.385	0.309	0.312	0.291	0.218	0.179	0.131	0.17	0.179	0.162	-0.01	0.257	0.328	0.32	0.201	0.24	0.427	0.391	0.333	0.209	0.314	0.192	0.24	0.069	0.053	0.251	0.233	0.063	0.084	0.057	0.216	0.206	0.109	-0.06	-0.036	0.062	-0.01	0.158	0.106	0.114	0.025	0.167	0.038	0.226	0.208	0.163	0.124	0.146	0.148	0.149	0.273	0.188	0.172	0.141	0.323	0.25	0.215	0.059	0.297	0.121	0.195	0.154	0.155	0.156	0.126	0.171	0.109	0.161	0.016	-0.045	0.186	0.035	0.055	0.101	0.165	-0.049	0.174	0.088	-0.067	0.228	0.135	0.106	0.198	0.138	0.135	0.143	0.041	-0.018	0.178	0.055	0.09	0.14	0.01	0.148	0.173	0.122	0.151	0.186	0.132	0.163	0.172	0.096	0.151	0.055	0.051	0.071	0.276	0.171	0.114	0.192	0.089	0.057	0.096	0.208	0.184	-0.017	-0.044	0.304	0.087	0.054	0.141	-0.075	-0.078	0.01	0.095	0.109	0.096	0.12	0.014	-0.091	-0.199	0.009	0.063	-0.138	-0.049	0.142	0.183	0.204	0.024	0.019	0.015	0.15	0.105	0.18	0.186	0.085	0.032	0.086	0.142	0.182	0.08	0.269	0.222	0.079	0.062	0.086	-0.017	0.127	0.165	0.114	0.204	0.142	0.034	0.181	0.154	0.08	0.173	-0.012	0.099	0.131	0.121	0.166	0.225	0.286	0.197	0.092	0.032	0.24	0.103	0.172	0.089	0.005	0.16	0.138	0.172	-0.071	-0.053	-0.075	-0.004	0.046	0.12	0.015	-0.046	0.056	-0.055	0.059	-0.044	0.182	0.147	0.02	0.005	-0.048	-0.025	-0.06	-0.123	-0.046	-0.108	-0.044	-0.133	-0.156	-0.217	-0.209	-0.285	-0.241	-0.233	-0.182	-0.172	0.12	-0.01	0.004	-0.064	-0.088	-0.029	-0.04	-0.039	0.01	-0.107	-0.052	-0.018	-0.089	-0.189	0.017	0.04	-0.041	0.103	0.144	0.039	0.088	-0.066	0.14	0.008	-0.032	-0.066	-0.124	0.025	-0.006	0.085	0.274	0.133	0.2	0.108	0.08	0.079	-0.002	0.015	-0.108	0.068	0.111	0.133	0.026	0.167	0.174	0.071	0.165	0.09	0.093	0.07	0.192	0.203	0.127	0.199	0.066	0.128	-0.029	-0.003	0.186	0.141	0.077	0.043	0.04	-0.046	-0.017	0.009	-0.122	-0.063	0.06	0.056	0.076	-0.06	0.169	0.057	-0.004	0.112	0.13	0.106	0.178	0.045	-0.002	0.01	0.017	0.098	0.075	-0.002	0.067	-0.01	-0.008	-0.016	-0.163	0.016	-0.08	-0.065	-0.011	0.067	-0.082	0.071	0.042	0.078	0.046	0.091	-0.023	0.165	0.172	0.28	0.113	0.258	0.264	0.309	0.225	-0.014	0.062	-0.06	-0.033	-0.005	0.171	0.105	0.136	0.191	-0.057	0.122	0.057	0.006	0.096	-0.001	0.019	-0.005	-0.074	-0.055	0.238	0.081	0.038	0.153	0.137	0.178	0.051	0.036	-0.051	-0.088	0.111	0.001	0.026	-0.026	-0.048	-0.04	-0.171	-0.041	-0.051	0.135	0.125	0.075	0.032	0.04	0.03	-0.013	0.007	-0.008	0.238	0.095	0.139	0.103	-0.111	0.054	0.066	0.22	0.08	0.124	0.134	0.024	0.092	-0.016	0.081	-0.083	-0.075	-0.018	0.021	-0.064	-0.013	-0.072	-0.115	-0.107	-0.071	-0.106	-0.051	-0.11	-0.096	-0.07	-0.097	-0.055	-0.202	0.081	-0.129	-0.133	-0.333	-0.22	-0.153	-0.097	-0.169	-0.033	-0.147	-0.077	-0.073	-0.106	-0.005	-0.177	-0.043	-0.188	-0.196	-0.231	-0.131	-0.182	-0.072	-0.013	-0.156	-0.075	-0.1	0.02	0.011	-0.107	-0.143	-0.123	-0.152	-0.055	-0.083	0.07	-0.085	-0.179	-0.306	0.001	-0.12	-0.302	-0.341	0.086	-0.073	0.018	0.082	0.084	-0.074	-0.01	-0.034	-0.071	0.038	0.074	0.043	-0.033	-0.119	-0.128	-0.092	-0.038	-0.032	-0.04	-0.184	-0.221	0.048	0.021	-0.061	0	-0.008	-0.095	-0.004	-0.153	-0.36	-0.078	-0.108	-0.134	-0.067	-0.17	-0.217	-0.237	-0.45	-0.135	-0.294	-0.28	-0.127	-0.157	-0.15	-0.202	-0.322	-0.287	-0.187	-0.211	-0.22	-0.242	-0.215	-0.34	-0.415	-0.323	-0.517	-0.467	-0.501	-0.215	-0.233	-0.202	-0.312	-0.19	-0.274	-0.381	-0.399	-0.374	-0.338	-0.43	-0.199	-0.264	-0.203	-0.121	-0.093	-0.138	-0.242	-0.271	-0.3	0.005	0.086	-0.057	0.052	0.099	0.188	-0.073	-0.115	-0.119	0.085	-0.198	-0.218	-0.207	-0.146	-0.234	-0.26	0.054	0.083	-0.069	-0.039	-0.071	-0.1	-0.154	-0.059	-0.097	0.054	0.052	0.059	0.102	0.07	0.035	-0.024	-0.16	-0.01	-0.047	-0.088	-0.213	-0.15	-0.117	-0.198	-0.169	-0.152	-0.131	-0.169	-0.028	-0.156	-0.354	-0.158	-0.275	-0.196	-0.204	-0.129	-0.105	-0.137	-0.25	-0.197	-0.126	-0.26	-0.201	-0.11	-0.172	-0.3	-0.259	-0.299	-0.139	-0.225	-0.275	-0.184	-0.064	-0.2	0.128	-0.124	-0.192	-0.237	-0.007	-0.078	-0.014	-0.122	-0.136	-0.134	-0.175	-0.244	-0.268	-0.083	-0.17	-0.265	0.013	0.083	0.033	-0.045	-0.073	0.129	-0.045	-0.077	0.132	-0.026	0.166	0.063	0.157	0.072	0.087	-0.061	-0.057	-0.068	-0.186	0.02	0.253	0.058	0.073	-0.019	-0.001	-0.049	0.018	-0.114	0.026	-0.106	-0.013	-0.05	-0.072	-0.025	-0.077	-0.02	0.009	-0.071	-0.217	-0.08	-0.04	0.084	-0.105	0.061	-0.041	-0.067	-0.025	-0.016	0.01	0.037	-0.122	-0.134	-0.164	-0.186	-0.165	-0.017	-0.163	-0.213	-0.119	-0.185	-0.051	-0.115	-0.162	-0.188	-0.121	-0.022	-0.252	-0.119	-0.156	-0.078	-0.208	-0.085	-0.061	-0.096	-0.058	-0.228	-0.277	0.001	-0.02	-0.08	-0.034	-0.077	-0.113	-0.384	-0.115	-0.151	-0.173	-0.162	-0.212	-0.267	-0.25	-0.235	-0.109	-0.104	-0.151	-0.08	-0.04	-0.214	-0.121	0.017	-0.162	-0.278	-0.115	-0.21	-0.254	-0.351	-0.195	-0.136	-0.171	-0.258	-0.207	-0.203	-0.156	-0.309	-0.361	-0.405	-0.381	-0.299	-0.377	-0.436	-0.291	0.22	0.079	-0.193	-0.338	-0.16	-0.018	-0.133	-0.075	-0.027	-0.084	-0.212	-0.261	-0.132	-0.107	-0.153	-0.111	-0.101	-0.249	-0.149	-0.226	-0.038	-0.086	-0.16	-0.105	-0.131	-0.093	-0.173	-0.197	-0.249	-0.123	-0.292	-0.258	-0.203	-0.358	-0.324	-0.438	-0.263	-0.081	-0.281	-0.07	-0.141	-0.21	-0.216	-0.153	-0.209	-0.157	-0.01	-0.006	-0.166	-0.135	-0.15	-0.085	-0.238	-0.175	-0.209	-0.242	-0.268	-0.302	-0.285	-0.189	-0.24	-0.329	-0.298
1	KCNE4	0.39	0.343	0.186	0.189	0.238	0.262	0.192	0.202	0.251	0.432	0.335	0.255	0.311	0.303	0.385	0.362	0.378	0.198	0.389	0.289	0.31	0.238	0.348	0.197	0.16	0.142	0.139	0.101	0.246	0.124	0.375	0.274	0.324	0.292	0.154	0.143	0.146	0.117	0.277	0.41	0.479	0.344	0.34	0.27	0.279	0.194	0.258	0.313	0.366	0.365	0.268	0.325	0.213	0.33	0.354	0.321	0.432	0.305	0.356	0.377	0.352	0.269	0.366	0.311	0.484	0.242	0.299	0.287	0.309	0.407	0.385	0.29	0.325	0.36	0.336	0.31	0.21	0.32	0.351	0.263	0.232	0.196	0.2	0.19	0.174	0.19	0.114	0.151	0.481	0.347	0.299	0.165	0.298	0.469	0.3	0.318	0.225	0.248	0.245	0.419	0.291	0.298	0.215	0.213	0.076	0.123	0.246	0.18	0.21	0.119	0.232	0.202	0.301	0.388	0.379	0.279	0.378	0.351	0.287	0.4	0.235	0.396	0.355	0.361	0.387	0.321	0.36	0.382	0.377	0.426	0.441	0.431	0.456	0.374	0.486	0.419	0.375	0.326	0.332	0.22	0.204	0.329	0.231	0.074	0.283	0.286	0.282	0.151	0.127	0.181	0.143	-0.07	-0.034	0.24	0.364	0.312	0.311	0.29	0.221	0.277	0.238	0.282	0.282	0.343	0.349	0.117	0.129	0.083	0.286	0.227	0.085	0.122	0.276	0.028	0.118	0.085	0.193	0.206	0.354	0.351	0.39	0.424	0.344	0.262	0.266	0.143	0.193	0.178	0.141	0.233	0.112	0.456	0.419	0.262	0.294	0.231	0.357	0.296	0.16	0.322	0.205	0.145	0.202	0.237	0.202	0.186	0.327	0.205	0.306	0.237	0.195	0.254	0.3	0.289	0.177	0.241	0.081	0.121	0.389	0.299	0.315	0.288	0.203	0.185	0.155	0.137	0.199	0.214	0.258	0.163	0.281	0.27	0.319	0.296	0.333	0.276	0.259	0.272	0.331	0.26	0.218	0.207	0.196	0.243	0.244	0.314	0.421	0.419	0.448	0.43	0.337	0.358	0.46	0.419	0.437	0.46	0.445	0.443	0.385	0.418	0.246	0.281	0.13	0.066	0.317	0.227	0.269	0.292	0.196	0.379	0.379	0.248	0.322	0.38	0.314	0.337	0.433	0.353	0.347	0.23	0.285	0.263	0.321	0.408	0.342	0.155	0.183	0.132	0.393	0.393	0.308	0.273	0.338	0.191	0.249	0.333	0.296	0.278	0.254	0.22	0.221	0.188	0.254	0.286	0.248	0.246	0.232	0.199	0.16	0.134	0.242	0.253	0.286	0.248	0.255	0.257	0.165	0.38	0.524	0.498	0.455	0.319	0.354	0.307	0.302	0.375	0.252	0.198	0.335	0.28	0.227	0.453	0.33	0.273	0.285	0.252	0.28	0.278	0.366	0.34	0.27	0.262	0.266	0.236	0.244	0.281	0.32	0.262	0.314	0.302	0.288	0.327	0.301	0.429	0.333	0.256	0.307	0.339	0.38	0.378	0.377	0.357	0.333	0.26	0.31	0.287	0.229	0.239	0.263	0.254	0.254	0.244	0.338	0.225	0.189	0.333	0.207	0.279	0.297	0.263	0.277	0.232	0.197	0.151	0.076	0.444	0.369	0.383	0.361	0.328	0.35	0.271	0.273	0.365	0.332	0.329	0.411	0.405	0.354	0.385	0.221	0.299	0.314	0.274	0.27	0.148	0.233	0.101	0.113	0.198	0.092	0.147	0.073	0.163	0.154	0.242	0.049	-0.004	0.118	0.208	0.155	0.21	0.12	0.178	0.228	0.239	0.217	0.187	0.102	0.126	-0.016	0.19	0.197	0.182	0.118	0.185	0.227	0.251	0.209	0.224	0.121	0.072	0.095	0.129	0.215	-0.061	0.153	0.063	0.121	0.152	0.193	0.268	0.22	0.213	0.107	0.206	0.212	0.24	0.263	0.338	0.286	0.291	0.337	0.215	0.263	-0.077	0.256	0.156	0.185	0.151	0.196	0.259	0.209	0.251	0.225	0.208	0.265	0.289	0.286	0.191	0.15	0.172	0.178	0.108	0.161	0.163	0.143	0.159	0.2	0.202	0.047	0.213	0.284	0.31	0.192	0.147	0.039	0.262	0.368	0.365	0.148	0.149	0.236	0.225	0.248	0.258	0.235	0.229	0.231	0.14	0.241	0.238	0.183	0.185	0.15	0.183	0.071	0.075	0.313	0.16	0.2	0.291	0.332	0.158	0.165	0.175	0.253	0.205	0.055	0.13	0.369	0.357	0.319	0.195	0.13	0.245	0.073	0.176	0.116	0.109	0.093	0.143	0.236	0.185	0.131	0.157	0.078	0.04	0.233	0.278	0.156	0.155	0.001	0.109	0.11	0.139	0.314	0.309	0.303	0.164	0.264	0.048	0.107	0.223	0.223	0.23	0.267	0.215	0.183	0.064	0.159	0.037	0.151	0.17	0.053	0.079	0.209	0.118	0.224	0.141	0.172	0.127	0.121	0.099	0.177	0.22	0.147	0.056	0.103	0.167	0.127	0.168	0.053	0.029	0.289	0.152	0.24	0.196	0.15	0.119	0.191	0.049	0.046	0.031	0.121	0.06	0.128	0.124	0.081	0.173	0.115	0.028	0.041	0.022	0.082	0.049	0.001	0.109	0.248	0.086	0.188	0.036	0.135	0.248	0.105	0.163	0.139	0.095	0.106	0.127	0.27	0.16	0.203	0.181	0.151	0.094	0.029	0.075	0.066	0.056	-0.042	0.098	0.109	0.07	0.13	0.224	0.173	0.263	-0.003	-0.026	0.15	0.045	0.049	0.138	0.064	0.004	-0.127	-0.057	-0.132	0.149	0.086	0.365	0.18	0.207	0.184	0.03	0.059	-0.047	0.077	-0.006	-0.064	-0.054	0.012	0.036	0.232	0.126	0.066	0.078	-0.009	0.048	-0.156	-0.022	-0.15	-0.029	0.031	0	-0.022	-0.006	0.166	0.096	0.121	0.07	0.039	-0.012	-0.144	0.046	-0.087	-0.027	-0.058	-0.21	0.249	0.057	0.188	0.214	0.301	0.178	0.105	0.021	0.319	0.015	0.067	0.009	0.151	0.251	0.164	0.145	0.139	0.077	0.086	0.067	0.228	0.173	0.179	0.253	0.178	0.116	0.068	0.303	0.249	0.248	0.308	0.298	0.268	0.178	0.207	0.17	0.037	0.03	0.006	-0.06	-0.037	0.169	0.18	0.162	0.088	0.097	0.072	0.102	0.01	0.035	0.161	0.158	0.171	0.116	0.137	-0.012	0.196	0.086	0.253	0.208	0.11	0.26	0.205	0.151	0.23	0.134	0.21	0.222	0.159	0.14	0.157	0.31	0.25	0.224	-0.064	0.07	0.102	0.03	0.078	0.183	0.008	-0.03	-0.044	0.092	0.033	0.106	0.064	0.019	0.104	0.071	0.037	-0.001	0.151	0.077	0.097	-0.014	0.118	0.073	-0.052	-0.074	0.102	0.011	0.061	0.008	0.113	0.046	0.152	0.134	0.044	0.089	-0.015	-0.073	-0.015	0.051	0.081	0.186	0.181	0.02	-0.07	0.044	0.023	0.006	-0.018	0.08	-0.034	0.016	-0.142	-0.028	-0.215	-0.021	-0.073	-0.034	-0.031	-0.063	-0.119	-0.304	-0.214	0.065	-0.043	-0.247	-0.063	-0.111	0.091	0.022	0.024	0.077	0.148	0.1	0.056	0.207	0.121	0.132	0.275	0.297	0.268	0.352	0.303	0.196	0.171	0.215	0.151	0.014	-0.041	0.17	0.243	0.207	0.242	0.249	0.245	0.352	0.307	0.222	0.191	0.204	0.256	0.025	0.098	0.155	0.135	0.036	0.043	0.05	0.118	0.163	0.006	0.028	0.127	0.03	-0.05	0.173	0.126	0.136	0.121	0.056	-0.08	0.066	0.08	-0.021	0.176	0.167	0.092	0.068	0.181	0.039	0.115	0.063	0.163	0.07	0.121	0.054	0.219	0.087	0.001	-0.039	0.025	-0.029	0.022	0.034	-0.035	0.075	0.052	-0.154	0.235	0.067	0.076	0.081	0.04	0.048	0.313	0.143	0.133	0.043	0.07	0.074	0.089	0.01	0.11	-0.011	0.018	-0.037	0.132	0.087	0	-0.009	-0.033	0.069	0.12	0.027	0.15	0.134	0.139	0.142	0.051	0.006	0.066	0.071	0.02	0.036	0.114	0.115	0.133	0.206	0.145	0.025	0.201	0.002	0.105	0.13	0.038	0.139	0.021	-0.061	0.039	-0.161	-0.016	-0.144	0.001	-0.034	-0.021	0.017	-0.023	-0.053	-0.119	-0.1	-0.08	-0.056	-0.004	0.046	0.105	0.075	-0.106	-0.087	-0.115	0.021	-0.004	0.025	0.092	-0.018	-0.039	0.114	0.154	0.111	-0.045	0.15	0.145	0.029	0.075	0.098	0.062	0.027	0.077	0.023	0.132	0.089	0.096	0.159	0.174	0.179	0.098	0.093	0.14	0.191	0.114	0.126	0.156	0.277	0.223	0.058	0.193	0.205	0.112	0.142	0.101	-0.041	0.173	-0.009	0.117	-0.168	0.085	0.041	0.01	-0.059	0.138	-0.154	-0.063	0.13	-0.03	-0.002	-0.021	0.144	0.07	-0.005	0.027	-0.003	-0.066	-0.026	-0.081	-0.017	-0.094	0.053	-0.22	-0.173	-0.253	-0.21	-0.307	-0.238	-0.32	-0.255	-0.288	-0.018	0.092	0.075	0.045	0.05	0.069	0.028	-0.163	-0.038	-0.061	0.035	0.06	0.008	0.026	-0.02	-0.01	-0.035	0.133	0.14	0.057	0.043	-0.032	0.009	-0.02	-0.052	-0.153	-0.132	0.062	0.034	0.039	0.144	0.097	0.099	0.015	0.082	0.152	0.031	-0.101	-0.084	0.086	0.162	0.062	-0.081	0.183	0.143	0.025	-0.033	0.007	0.02	-0.048	0.199	0.189	0.128	0.189	0.252	0.186	0.137	0.006	0.316	0.291	0.256	0.051	0.091	-0.011	0.038	-0.015	-0.116	-0.072	-0.073	-0.084	0.021	-0.028	0.015	-0.162	-0.013	-0.014	0.045	0.022	0.012	0.014	-0.14	-0.024	-0.067	0.019	-0.05	-0.024	-0.021	-0.07	-0.08	-0.039	-0.226	-0.079	-0.031	-0.089	-0.099	-0.017	-0.211	-0.109	-0.053	-0.059	-0.063	0.104	-0.143	0.068	-0.011	0.259	0.124	0.161	0.118	0.214	0.185	-0.169	-0.046	-0.069	-0.217	-0.174	0.126	0.118	0.119	0.098	-0.108	0.156	0.042	0.108	0.092	0.106	0.109	0.104	0.088	-0.031	0.133	0.1	0.113	0.119	0.124	0.027	0.032	-0.037	-0.062	-0.051	-0.063	-0.1	-0.11	-0.072	-0.139	-0.148	-0.165	0.038	0.047	0.099	0.136	-0.031	0.01	-0.006	0.052	0.04	0.164	0.029	0.236	0.086	0.032	0.052	-0.148	0.083	0.136	0.198	0.143	0.156	0.172	0.051	0.03	0.101	0.213	0.007	-0.187	0.028	0.002	-0.051	0.052	-0.064	-0.071	-0.18	-0.014	-0.095	0.037	-0.187	-0.035	-0.008	-0.019	-0.149	-0.145	-0.022	-0.119	-0.239	-0.162	-0.086	-0.106	-0.082	-0.112	-0.074	-0.14	-0.018	-0.034	-0.088	-0.152	-0.216	-0.186	-0.254	-0.233	-0.282	-0.192	-0.104	-0.144	-0.049	-0.168	-0.039	-0.183	-0.106	-0.064	-0.101	-0.228	-0.143	-0.174	-0.125	-0.042	-0.058	-0.002	-0.216	-0.068	-0.096	-0.131	-0.321	-0.227	0.07	-0.092	0.079	-0.078	0.057	-0.113	-0.059	-0.005	-0.066	-0.065	-0.128	0.152	0.178	0.007	-0.055	-0.002	0.056	0.003	-0.037	-0.059	-0.096	-0.125	-0.113	-0.19	-0.007	-0.001	-0.15	-0.091	-0.244	-0.213	-0.117	-0.181	-0.193	-0.168	-0.316	-0.309	-0.347	-0.458	-0.183	-0.151	-0.283	-0.385	-0.304	-0.145	-0.347	-0.253	-0.236	-0.222	-0.252	-0.218	-0.252	-0.374	-0.364	-0.337	-0.353	-0.48	-0.425	-0.405	-0.218	-0.296	-0.165	-0.145	-0.194	-0.329	-0.272	-0.522	-0.544	-0.372	-0.46	-0.207	-0.285	-0.319	-0.128	-0.169	-0.268	-0.295	-0.347	-0.363	-0.011	0.107	-0.066	0.018	0.03	0.092	-0.175	0.07	-0.056	0.018	-0.167	-0.191	-0.201	-0.285	-0.158	-0.214	-0.081	-0.124	-0.06	-0.137	-0.206	-0.052	-0.076	-0.044	-0.14	0.012	0.067	0.029	0.11	-0.075	0.015	-0.07	-0.115	-0.095	-0.147	-0.157	-0.265	-0.175	-0.167	-0.126	-0.136	-0.05	-0.07	-0.149	-0.046	-0.137	-0.201	-0.124	-0.242	-0.071	-0.118	-0.109	0.021	-0.151	-0.286	-0.205	-0.238	-0.198	-0.27	-0.223	-0.113	-0.262	-0.342	-0.318	-0.086	-0.211	-0.164	-0.102	-0.204	-0.302	-0.002	0.089	-0.078	-0.171	-0.113	-0.173	-0.129	-0.215	-0.179	-0.153	-0.276	-0.36	-0.25	-0.139	-0.103	-0.315	0.021	-0.038	-0.075	-0.125	-0.111	0.029	-0.111	-0.067	0.102	0.011	0.179	0.085	0.047	0.02	-0.015	-0.098	-0.078	-0.097	-0.128	0.017	0.122	0.026	0.031	0.013	-0.086	-0.029	0.081	-0.082	-0.005	-0.13	0.107	-0.096	-0.048	-0.078	-0.183	-0.1	0.011	-0.035	-0.007	-0.028	0.08	0.023	-0.12	0.069	-0.019	0.084	0.099	0.149	0.036	-0.071	-0.271	-0.226	-0.209	-0.149	-0.201	-0.18	-0.165	-0.048	-0.059	-0.101	-0.021	-0.042	-0.11	-0.147	-0.227	0.039	-0.229	-0.076	-0.097	0.021	-0.138	-0.071	0	-0.084	0.02	-0.158	-0.252	-0.053	-0.16	-0.135	-0.019	-0.207	-0.165	-0.303	-0.228	-0.298	-0.167	-0.17	-0.194	-0.211	-0.16	-0.19	-0.087	-0.076	-0.306	-0.159	-0.148	-0.16	-0.118	-0.068	-0.235	-0.207	-0.263	-0.228	-0.109	-0.34	-0.076	-0.128	-0.133	-0.203	-0.165	-0.146	-0.113	-0.24	-0.26	-0.342	-0.206	-0.171	-0.254	-0.335	-0.209	0.115	-0.089	-0.233	-0.416	0.006	-0.02	-0.158	-0.08	0.025	-0.152	-0.192	-0.086	-0.09	-0.049	-0.173	-0.093	-0.054	-0.04	-0.016	-0.147	-0.086	-0.119	0.042	-0.178	0.013	-0.02	-0.172	-0.108	-0.186	-0.183	-0.366	-0.194	-0.201	-0.3	-0.298	-0.375	-0.287	-0.128	-0.281	-0.16	-0.155	-0.183	-0.258	-0.334	-0.328	-0.237	-0.12	-0.057	-0.197	-0.141	-0.281	-0.121	-0.204	-0.205	-0.236	-0.172	-0.247	-0.219	-0.339	-0.233	-0.354	-0.419	-0.279
1	INPP5J	0.445	0.379	0.328	0.312	0.3	0.342	0.367	0.387	0.272	0.454	0.373	0.327	0.407	0.408	0.399	0.326	0.393	0.22	0.194	0.238	0.503	0.3	0.311	0.318	0.238	0.264	0.304	0.217	0.264	0.17	0.274	0.254	0.278	0.281	0.256	0.132	0.086	0.206	0.157	0.385	0.328	0.313	0.321	0.354	0.457	0.242	0.297	0.176	0.416	0.416	0.324	0.389	0.42	0.459	0.319	0.32	0.511	0.45	0.393	0.322	0.334	0.298	0.322	0.307	0.213	0.235	0.278	0.277	0.188	0.261	0.359	0.304	0.299	0.174	0.119	0.105	0.168	0.431	0.399	0.289	0.36	0.366	0.299	0.282	0.293	0.244	0.161	0.183	0.502	0.395	0.473	0.321	0.385	0.6	0.421	0.421	0.325	0.379	0.385	0.456	0.425	0.352	0.369	0.346	0.227	0.259	0.399	0.371	0.408	0.28	0.355	0.305	0.285	0.436	0.384	0.307	0.364	0.264	0.292	0.366	0.286	0.403	0.347	0.335	0.492	0.405	0.396	0.307	0.191	0.258	0.237	0.252	0.263	0.206	0.262	0.22	0.496	0.332	0.269	0.256	0.414	0.311	0.281	0.107	0.245	0.357	0.365	0.305	0.209	0.297	0.308	0.164	0.221	0.304	0.317	0.285	0.301	0.336	0.308	0.279	0.241	0.236	0.138	0.268	0.088	0.209	0.269	0.219	0.255	0.267	0.141	0.155	0.367	0.108	0.21	0.115	0.217	0.235	0.305	0.28	0.42	0.287	0.424	0.318	0.276	0.13	0.216	0.27	0.182	0.163	0.156	0.532	0.325	0.263	0.388	0.252	0.24	0.433	0.332	0.356	0.305	0.304	0.339	0.309	0.318	0.36	0.426	0.291	0.424	0.321	0.355	0.19	0.524	0.441	0.249	0.324	0.14	0.131	0.333	0.195	0.344	0.371	0.13	0.262	0.225	0.226	0.301	0.471	0.392	0.363	0.387	0.359	0.232	0.356	0.381	0.271	0.265	0.34	0.36	0.309	0.281	0.255	0.239	0.308	0.215	0.314	0.613	0.641	0.485	0.507	0.476	0.404	0.362	0.377	0.529	0.401	0.458	0.437	0.373	0.42	0.514	0.462	0.204	0.251	0.233	0.145	0.28	0.216	0.133	0.47	0.508	0.306	0.289	0.414	0.268	0.334	0.281	0.304	0.35	0.289	0.326	0.314	0.279	0.32	0.314	0.424	0.359	0.296	0.389	0.405	0.293	0.191	0.241	0.192	0.357	0.361	0.256	0.341	0.324	0.317	0.316	0.365	0.428	0.312	0.245	0.397	0.356	0.19	0.161	0.168	0.272	0.352	0.283	0.344	0.33	0.291	0.233	0.342	0.423	0.47	0.49	0.431	0.396	0.296	0.495	0.442	0.399	0.292	0.399	0.313	0.342	0.419	0.429	0.38	0.319	0.273	0.389	0.405	0.422	0.356	0.324	0.261	0.269	0.347	0.276	0.315	0.425	0.397	0.405	0.373	0.38	0.323	0.332	0.395	0.278	0.417	0.378	0.323	0.45	0.462	0.478	0.445	0.315	0.313	0.337	0.273	0.348	0.322	0.287	0.273	0.306	0.285	0.305	0.211	0.188	0.324	0.284	0.131	0.304	0.202	0.291	0.217	0.232	0.383	0.135	0.448	0.396	0.376	0.38	0.358	0.27	0.381	0.333	0.336	0.299	0.385	0.545	0.59	0.527	0.497	0.408	0.449	0.415	0.49	0.241	0.258	0.28	0.304	0.245	0.225	0.163	0.237	0.204	0.275	0.252	0.299	0.213	0.079	0.143	0.244	0.168	0.255	0.175	0.272	0.267	0.331	0.204	0.084	0.062	0.047	0.039	0.206	0.212	0.197	0.137	0.023	0.171	0.231	0.247	0.192	0.153	0.167	0.139	0.123	0.325	0.156	0.187	0.206	0.269	0.272	0.331	0.394	0.294	0.261	0.204	0.15	0.306	0.389	0.38	0.486	0.485	0.453	0.462	0.31	0.376	0.176	0.232	0.283	0.238	0.265	0.176	0.189	0.206	0.191	0.302	0.275	0.282	0.382	0.304	0.193	0.302	0.213	0.218	0.311	0.334	0.318	0.287	0.189	0.214	0.246	0.086	0.233	0.307	0.244	0.195	0.138	0.069	0.264	0.194	0.272	0.15	0.122	0.253	0.201	0.313	0.344	0.3	0.328	0.268	0.234	0.317	0.275	0.153	0.241	0.213	0.191	0.099	0.206	0.085	0.15	0.158	0.102	0.299	0.236	0.098	0.136	0.324	0.224	0.057	0.213	0.433	0.332	0.279	0.141	-0.003	0.253	0.142	0.189	0.011	0.231	0.229	0.249	0.262	0.235	0.199	0.222	0.042	0.049	0.397	0.434	0.382	0.235	0.089	0.259	0.102	0.04	0.089	0.109	0.048	-0.018	0.036	0.041	0.014	0.062	0.1	0.068	0.204	0.142	0.029	0.014	0.109	-0.007	0.182	0.169	0.121	0.08	0.196	0.149	0.211	0.209	0.168	0.136	0.067	0.215	0.097	0.023	0.108	0.153	0.126	0.279	0.196	0.276	0.174	0.058	0.281	0.174	0.166	0.197	0.146	0.132	0.248	0.065	0.031	-0.082	0.095	0.181	0.043	0.038	0.051	0.267	0.125	0.028	0.156	-0.013	-0.014	-0.059	-0.04	0.104	0.137	0.091	0.133	0.012	0.09	0.1	-0.02	0.129	0.197	0.141	0.237	0.279	0.193	0.065	0.187	0.235	0.177	0.203	0.134	-0.068	-0.064	0.18	0.013	0.008	0.135	0.088	0.01	0.169	0.086	0.206	0.073	0.009	0.134	0.036	0.156	0.189	0.053	0.116	0.097	0.027	0.114	0.21	0.024	0.322	0.303	0.318	0.205	0.048	0.052	0.007	0.122	0.097	0.053	0.011	0.21	0.167	0.184	0.201	0.024	0.175	0.136	0.058	-0.129	-0.019	-0.134	-0.077	0.109	0.073	-0.055	0.082	0.127	0.114	0.056	0.069	0.035	-0.019	-0.125	-0.091	-0.21	-0.249	-0.297	-0.365	0.117	0.046	0.2	0.241	0.353	0.231	0.155	0.054	0.161	0.044	0.044	0.027	0.123	0.086	0.028	-0.016	0.14	0.131	0.009	-0.026	0.084	0.039	-0.041	0.242	0.026	-0.041	-0.011	0.26	0.265	0.338	0.171	0.235	0.1	0.046	-0.046	0.021	0.147	-0.013	0.048	0.012	0.001	0.102	0.09	0.094	0.159	0.276	0.216	0.125	0.092	0.018	0.378	0.309	0.398	0.333	0.238	0.242	0.169	0.221	0.295	0.219	0.109	0.046	0.195	0.111	0.154	0.147	0.064	0.218	0.231	0.109	0.087	0.309	0.317	0.247	0.085	0.012	0.105	0.005	0.147	0.167	0.144	-0.007	-0.057	0.001	-0.085	-0.129	-0.151	-0.169	-0.051	-0.112	-0.149	-0.299	0.02	-0.048	0.048	-0.24	-0.033	-0.063	-0.309	-0.221	-0.175	-0.149	0.161	0.033	0.018	0.06	0.1	0.105	0.096	0.127	0.045	-0.096	-0.04	-0.077	0.024	0.043	0.04	0.006	-0.079	-0.052	-0.113	-0.031	0.085	0.185	0.014	0.111	-0.081	0.085	-0.003	-0.215	-0.072	0.063	0.072	0.099	-0.05	-0.091	-0.098	-0.01	0.035	-0.102	-0.064	-0.104	-0.15	0.04	0.021	0.006	0.019	-0.075	-0.134	0.288	0.135	0.224	0.283	0.309	0.297	0.1	-0.024	0.252	0.189	0.084	0.025	0.108	0.008	0.158	0.218	0.192	0.214	0.072	0.29	0.367	0.099	0.189	0.246	0.207	0.053	0.021	0.062	0.292	0.282	0.037	0.279	0.238	0.102	0.201	0.063	0.054	0.164	0.101	0.133	0.301	0.18	0.214	0.166	0.153	0.116	0.206	0.159	0.074	0.349	0.269	0.193	0.237	0.143	0.077	0.158	0.079	0.211	0.255	0.24	0.161	0.163	0.159	0.098	0.273	0.154	0.136	0.162	-0.061	0.012	0.032	0.009	-0.001	-0.047	0.046	-0.13	0.047	0.063	0.064	0.135	0.099	0.031	-0.092	0.12	-0.055	-0.011	0.102	0.132	0.04	0.121	0.141	0.16	0.11	0.25	0.223	0.019	0.011	0.129	0.093	0.218	0.202	0.312	0.147	0.162	0.11	0.194	0.164	0.155	0.155	0.077	0.095	0.107	0.088	0.084	0.099	0.117	0.118	0.085	0.144	0.115	0.186	0.177	0.02	0.077	0.052	0.067	-0.048	0.078	-0.007	0.062	0.162	0.091	0.23	0.168	-0.034	0.02	0.006	0.063	-0.006	0.007	-0.014	-0.104	-0.057	-0.093	0.081	0.084	0.197	0.135	0.069	0.005	0.178	0.132	0.056	0.028	0.063	0.072	0.001	0.045	0.086	-0.02	0.108	0.064	0.145	0.214	0.247	0.096	0.299	0.354	0.262	0.158	0.201	0.12	0.156	0.136	0.151	0.075	0.336	0.283	0.124	0.249	0.233	0.157	0.273	0.175	0.117	0.271	0.102	0.161	-0.183	-0.025	0.175	0.193	0.111	0.149	0.121	0.172	0.094	0.139	0.128	0.043	0.111	0.085	0.026	0.048	0.083	0.111	0.05	-0.041	-0.045	-0.246	-0.071	-0.105	-0.139	-0.094	-0.057	-0.151	-0.142	-0.124	-0.11	-0.137	0.144	0.084	0.09	0.049	0.071	0.088	0.079	0.089	0.02	0.035	0.004	0.131	0.113	-0.09	-0.069	-0.066	-0.148	0.017	0.154	-0.072	0.017	-0.104	-0.073	-0.045	-0.064	0.043	-0.067	0.06	0.083	-0.006	0.087	-0.004	0.034	0.036	0.087	0.079	-0.121	-0.049	-0.184	0.108	0.1	0.204	0.061	0.162	0.192	0.104	0.002	0.052	0.013	-0.06	0.241	0.143	0.067	0.242	0.201	0.159	0.133	0.196	0.25	0.194	0.186	-0.012	0.014	0.025	-0.169	-0.182	-0.189	-0.085	-0.135	-0.145	-0.121	-0.254	0.189	-0.015	-0.017	0.092	0.126	-0.116	-0.104	-0.119	0.022	0.043	0.004	0.014	-0.019	0.065	0.06	-0.021	-0.141	-0.045	-0.299	0.008	-0.08	-0.104	-0.156	-0.146	-0.092	-0.083	0.061	-0.095	-0.123	-0.026	-0.158	0.048	-0.013	0.267	0.155	0.176	0.097	0.085	0.145	-0.136	-0.046	-0.074	-0.043	-0.079	0.042	0.013	0.022	0.11	-0.175	0.123	0.017	0.033	0.054	-0.024	0.083	0.053	0.068	0.062	0.163	0.119	0.047	0.115	0.102	0.021	0.056	-0.155	0.017	-0.028	-0.033	-0.154	-0.162	0.038	-0.079	-0.098	-0.107	0.062	-0.023	0.195	0.079	0.184	0.229	0.048	-0.102	0.071	0.121	0.044	0.179	0.053	0.013	0.084	-0.009	0.072	0.049	0.053	-0.039	0.062	0.142	-0.003	0.005	0.147	0.01	-0.218	-0.069	-0.116	0.058	-0.06	-0.032	-0.004	0.026	-0.063	0.009	-0.119	0.092	-0.017	-0.027	0.064	0.056	-0.003	-0.028	-0.087	-0.023	-0.089	-0.055	-0.113	0.024	-0.087	-0.135	0.008	-0.101	0.046	0.036	-0.177	-0.059	-0.161	0.082	-0.125	-0.12	-0.151	-0.157	-0.058	-0.089	-0.111	-0.235	-0.187	-0.349	-0.062	0.005	-0.101	-0.155	-0.042	-0.121	-0.132	-0.155	-0.148	-0.087	-0.185	-0.058	-0.24	-0.264	-0.303	-0.356	-0.092	-0.211	-0.115	-0.154	-0.108	-0.13	-0.133	-0.239	-0.222	-0.078	-0.156	-0.051	-0.115	-0.189	-0.288	-0.133	-0.248	-0.138	-0.195	-0.298	-0.283	-0.064	-0.028	-0.193	-0.135	-0.221	-0.262	-0.211	-0.352	-0.299	-0.252	-0.136	-0.374	-0.193	-0.28	-0.265	-0.217	-0.48	-0.372	-0.346	-0.269	-0.215	-0.26	-0.36	-0.265	-0.26	-0.138	-0.36	-0.283	-0.244	-0.351	-0.312	-0.373	-0.501	-0.388	-0.524	-0.457	-0.494	-0.283	-0.265	-0.372	-0.243	-0.352	-0.424	-0.321	-0.355	-0.452	-0.399	-0.487	-0.324	-0.336	-0.314	-0.399	-0.257	-0.235	-0.337	-0.442	-0.525	-0.069	0.107	0.002	-0.028	-0.039	0.222	-0.027	0.036	0.04	-0.09	-0.14	-0.077	-0.123	-0.217	-0.024	-0.149	-0.13	-0.092	-0.022	-0.191	-0.051	-0.015	-0.038	-0.047	-0.103	0.092	0.247	0.086	0.127	-0.102	-0.018	-0.065	0.072	0.178	-0.065	0.115	-0.02	-0.116	-0.08	-0.052	-0.171	-0.13	-0.098	-0.03	-0.069	-0.161	-0.2	-0.112	-0.171	-0.233	-0.241	-0.094	-0.019	0.025	-0.121	-0.243	-0.163	-0.108	-0.166	-0.055	0.033	-0.269	-0.25	-0.346	0.119	0.067	0.024	0.002	-0.291	-0.316	-0.002	-0.164	-0.294	-0.407	-0.156	-0.221	-0.141	-0.133	-0.261	-0.118	-0.218	-0.301	-0.35	-0.222	-0.114	-0.233	-0.03	-0.147	-0.114	-0.098	-0.113	-0.152	-0.158	-0.012	-0.083	-0.099	-0.038	0.024	-0.064	-0.117	-0.095	-0.2	-0.009	-0.052	-0.098	-0.072	0.231	-0.091	-0.044	-0.143	-0.104	-0.004	-0.225	-0.285	-0.251	-0.262	-0.111	-0.236	0.011	-0.14	-0.062	-0.014	-0.051	0.034	0.002	-0.002	-0.027	-0.082	-0.179	0.013	-0.024	-0.034	-0.071	-0.061	-0.099	-0.09	-0.169	-0.194	-0.149	-0.267	-0.26	-0.203	-0.154	-0.207	-0.012	-0.094	-0.051	-0.153	-0.075	-0.215	-0.183	-0.015	-0.248	-0.028	-0.166	-0.087	-0.156	-0.184	-0.153	-0.22	-0.102	-0.13	-0.222	-0.028	-0.089	-0.109	-0.074	-0.081	-0.254	-0.263	-0.214	-0.294	-0.268	-0.197	-0.217	-0.217	-0.18	-0.212	-0.027	-0.042	-0.148	-0.093	-0.233	-0.19	-0.174	-0.176	-0.144	-0.203	-0.21	-0.108	-0.266	-0.272	-0.249	-0.11	-0.14	-0.169	-0.139	-0.169	-0.097	-0.267	-0.264	-0.2	-0.108	-0.113	-0.29	-0.348	-0.276	0	-0.062	-0.089	-0.186	-0.085	0.022	-0.075	-0.124	-0.066	-0.23	-0.205	-0.106	-0.075	-0.105	-0.218	-0.236	-0.046	-0.058	-0.037	-0.101	0.027	-0.192	-0.135	-0.118	-0.213	-0.151	-0.2	-0.11	-0.312	-0.233	-0.266	-0.218	-0.184	-0.227	-0.365	-0.386	-0.221	-0.08	-0.318	-0.097	-0.154	-0.185	-0.13	-0.312	-0.308	-0.309	-0.044	-0.145	-0.129	-0.157	-0.322	-0.109	-0.18	-0.178	-0.076	-0.114	-0.223	-0.272	-0.106	-0.082	-0.157	-0.213	-0.227
1	FGF10	0.345	0.295	0.193	0.173	0.206	0.381	0.26	0.19	0.256	0.329	0.339	0.295	0.305	0.288	0.246	0.432	0.315	0.218	0.232	0.315	0.276	0.264	0.204	0.261	0.272	0.224	0.297	0.252	0.325	0.202	0.292	0.188	0.212	0.265	0.306	0.192	0.232	0.154	0.205	0.384	0.358	0.267	0.233	0.226	0.361	0.244	0.215	0.202	0.291	0.343	0.279	0.247	0.281	0.311	0.347	0.373	0.408	0.332	0.358	0.317	0.295	0.381	0.367	0.275	0.34	0.283	0.286	0.257	0.284	0.238	0.299	0.215	0.324	0.31	0.29	0.206	0.153	0.379	0.396	0.305	0.256	0.355	0.331	0.259	0.22	0.167	0.099	0.179	0.46	0.398	0.357	0.319	0.376	0.445	0.399	0.244	0.302	0.371	0.288	0.47	0.32	0.393	0.342	0.301	0.28	0.161	0.219	0.172	0.338	0.183	0.174	0.183	0.288	0.403	0.357	0.267	0.353	0.264	0.386	0.444	0.284	0.31	0.226	0.258	0.431	0.317	0.393	0.348	0.34	0.393	0.401	0.406	0.454	0.305	0.446	0.395	0.37	0.346	0.302	0.284	0.422	0.344	0.327	0.139	0.162	0.292	0.307	0.247	0.2	0.265	0.298	0.149	0.21	0.287	0.324	0.255	0.212	0.327	0.231	0.239	0.208	0.413	0.333	0.225	0.268	0.11	0.244	0.207	0.247	0.286	0.186	0.243	0.135	0.059	0.12	-0.022	0.118	0.165	0.123	0.122	0.374	0.233	0.285	0.217	0.218	0.122	0.141	0.225	0.117	0.123	0.114	0.351	0.276	0.176	0.241	0.194	0.293	0.433	0.323	0.291	0.251	0.19	0.193	0.201	0.202	0.294	0.277	0.143	0.27	0.208	0.223	0.183	0.34	0.215	0.159	0.193	0.091	0.149	0.295	0.215	0.369	0.271	0.182	0.161	0.195	0.175	0.145	0.169	0.189	0.174	0.378	0.382	0.293	0.33	0.258	0.268	0.296	0.304	0.313	0.237	0.253	0.224	0.238	0.226	0.223	0.289	0.386	0.427	0.401	0.385	0.426	0.358	0.37	0.278	0.417	0.35	0.31	0.357	0.274	0.288	0.369	0.356	0.275	0.222	0.152	0.18	0.075	0.103	0.083	0.289	0.338	0.202	0.174	0.294	0.228	0.283	0.242	0.16	0.303	0.318	0.327	0.237	0.316	0.234	0.187	0.193	0.177	0.138	0.373	0.368	0.305	0.183	0.223	0.123	0.261	0.289	0.274	0.217	0.229	0.259	0.217	0.406	0.345	0.257	0.199	0.33	0.351	0.214	0.178	0.17	0.279	0.299	0.271	0.295	0.243	0.252	0.273	0.215	0.325	0.366	0.339	0.334	0.267	0.249	0.225	0.268	0.259	0.229	0.339	0.39	0.337	0.27	0.286	0.289	0.305	0.283	0.295	0.374	0.355	0.38	0.212	0.208	0.244	0.199	0.198	0.247	0.289	0.272	0.291	0.341	0.278	0.211	0.216	0.372	0.296	0.409	0.33	0.363	0.289	0.301	0.232	0.235	0.269	0.189	0.226	0.206	0.226	0.144	0.166	0.216	0.183	0.269	0.322	0.269	0.204	0.231	0.2	0.218	0.305	0.168	0.226	0.183	0.194	0.231	0.111	0.444	0.313	0.322	0.317	0.33	0.28	0.314	0.283	0.308	0.258	0.219	0.332	0.297	0.306	0.248	0.247	0.214	0.183	0.267	0.276	0.186	0.211	0.231	0.239	0.196	0.197	0.22	0.194	0.19	0.187	0.306	0.131	0.091	0.218	0.125	0.044	0.164	0.087	0.174	0.131	0.171	0.126	0.072	0.063	0.03	0.031	0.155	0.202	0.16	0.092	0.096	0.016	0.073	0.117	0.218	0.228	0.12	0.176	0.199	0.161	0.117	0.227	0.095	0.261	0.253	0.277	0.225	0.157	0.231	0.127	0.191	0.271	0.263	0.277	0.317	0.225	0.211	0.215	0.055	0.094	0.084	0.062	0.085	0.218	0.162	0.147	0.235	0.119	0.149	0.281	0.269	0.294	0.27	0.172	0.083	0.144	0.258	0.055	0.17	0.231	0.209	0.285	0.149	0.123	0.191	0	0.178	0.27	0.243	0.195	0.126	-0.061	0.131	0.325	0.206	0.205	0.155	0.233	0.167	0.282	0.29	0.27	0.198	0.286	0.228	0.218	0.231	0.211	0.164	0.104	0.138	0.186	0.191	0.193	0.067	0.129	0.076	0.254	0.108	0.053	0.161	0.222	0.122	0.025	0.128	0.277	0.212	0.142	0.048	0.085	0.093	0.257	0.364	0.166	0.254	0.104	0.24	0.128	0.04	0.082	0.092	0.156	0.13	0.134	0.203	0.135	0.025	-0.053	0.009	0.197	0.196	0.219	0.225	0.189	0.084	0.142	0.146	0.175	0.083	0.175	0.195	0.183	0.219	0.08	0.08	0.117	0.129	0.273	0.244	0.188	0.198	0.319	0.327	0.346	0.246	0.237	0.195	0.127	0.15	0.113	-0.027	0.09	-0.105	0.065	0.118	0.078	0.133	0.022	-0.03	0.042	0.043	0.042	0.047	0.119	0.109	0.085	0.089	-0.004	-0.065	-0.009	-0.021	-0.075	0.141	0.071	0.187	0.071	0.109	0.037	-0.048	0.03	0.082	-0.015	0.117	0.019	0.142	0.194	0.136	0.144	0.203	0.093	0.149	0.138	0.1	0.116	0.277	0.153	0.011	0.281	0.255	0.252	0.23	0.192	0.087	0.076	0.198	0.053	0.089	0.165	0.198	0.1	0.282	0.217	0.233	0.093	0.177	0.184	0.078	0.129	0.197	0.133	0.02	0.028	-0.058	-0.037	0.167	0.081	0.201	0.208	0.109	0.144	0.085	0.081	-0.012	0.011	0.017	0.062	0.023	0.122	0.264	0.163	0.024	-0.07	0.131	0.05	0.001	-0.222	-0.047	-0.05	-0.086	0.02	-0.064	-0.009	0.011	0.143	0.025	0.057	0.032	-0.021	-0.12	-0.037	0.058	-0.01	-0.071	-0.071	-0.103	0.101	0.039	0.18	0.118	0.179	0.04	-0.111	0.01	0.158	0.009	0.003	-0.059	0.02	0.046	-0.008	0.039	0.137	0.163	0.167	0.049	0.009	-0.1	0.15	0.151	0.081	0.034	-0.089	0.277	0.283	0.237	0.248	0.151	0.212	0.224	0.076	0.101	0.063	0.125	0.202	0.13	0.099	0.163	0.117	0.097	0.14	0.232	0.16	0.202	0.162	0.097	0.382	0.379	0.348	0.283	0.191	0.251	0.055	-0.023	0.102	0.154	0.036	0.15	0.185	0.089	0.257	0.209	0.2	0.184	0.144	0.058	-0.067	0.298	0.158	0.036	0.071	0.078	0.016	0.056	0.127	0.196	0.07	0.027	-0.011	0.091	0.021	0	-0.012	0.048	0.047	0.002	0.106	-0.168	0.059	-0.041	0.059	0.034	-0.006	-0.075	-0.143	-0.144	-0.226	-0.094	0.159	-0.009	-0.016	0.092	0.306	0.079	0.058	0.185	0.102	-0.138	0.119	0.127	0.084	0.158	0.127	-0.036	-0.111	-0.074	-0.174	0.009	0.067	0.179	-0.026	-0.021	-0.095	-0.06	-0.029	-0.099	-0.043	-0.061	-0.053	-0.072	-0.15	-0.109	-0.288	-0.059	-0.119	-0.068	0.038	-0.086	-0.072	-0.006	0.144	0.037	0.047	-0.046	0.028	0.241	0.152	0.226	0.27	0.279	0.218	0.139	0.059	0.199	0.206	0.19	0.174	0.065	-0.046	0.268	0.177	0.303	0.16	0.197	0.316	0.225	0.059	0.174	0.137	0.238	0.149	-0.014	0.072	0.083	0.072	0.098	0.188	0.214	0.092	0.129	0.074	0.028	-0.033	0.058	0.063	0.194	0.026	0.053	0.116	0.278	0.147	0.145	0.119	0.146	0.148	0.179	0.16	0.204	0.206	0.13	0.17	0.141	0.108	0.227	0.107	0.051	0.063	0.001	0.146	0.202	0.267	0.213	0.148	0.097	0.079	-0.03	-0.014	-0.103	0.065	0.014	-0.127	-0.079	-0.087	-0.05	0.077	0.044	-0.058	0.002	0.09	0.144	0.151	0.092	0.242	0.231	0.302	0.285	0.183	0.137	0.122	0.092	0.018	0.009	0.075	0.165	0.213	0.244	0.279	0.258	0.167	0.159	0.197	0.161	0.142	0.104	0.108	0.092	-0.055	-0.006	-0.002	0.047	0.159	0.165	0.164	0.198	0.227	0.201	-0.04	0.051	-0.065	0.013	0.002	0.074	0.024	-0.013	-0.043	0.099	0.132	0.229	0.09	-0.106	-0.058	0.018	0.078	0.037	-0.026	0.062	0.026	-0.08	-0.034	0.077	0.014	0.018	0.068	0.018	-0.088	0.126	0.124	0.109	0.003	0.134	0.105	0.005	0.043	0.141	0.04	0.036	0.043	0.131	0.142	0.014	0.114	0.325	0.301	0.263	0.194	0.233	0.229	0.254	0.168	0.056	0.193	0.286	0.17	0.1	0.195	0.16	0.103	0.134	0.115	0.136	0.266	0.064	0.111	0.022	0.033	0.203	0.124	0.093	0.314	-0.024	0.066	0.042	0.147	0.131	0.005	0.092	0.048	0.027	-0.055	0.079	0.052	0.05	-0.006	-0.045	-0.027	0.091	-0.028	-0.106	-0.091	-0.115	-0.184	-0.042	-0.075	-0.063	-0.035	0.098	0.092	0.067	0.106	0.101	0.116	0.016	-0.014	-0.013	-0.012	-0.036	-0.028	-0.008	0.04	-0.062	0.106	-0.021	0.116	0.104	0.112	-0.049	-0.162	0.141	0.06	-0.086	-0.038	-0.098	0.093	0.122	0.017	0.113	0.096	0.119	-0.009	0.083	0.098	-0.005	-0.127	-0.001	0.167	0.081	0.046	-0.009	-0.002	0.13	0.039	-0.062	0.035	-0.062	-0.088	0.23	0.16	0.06	0.112	0.158	0.171	0.026	-0.032	0.112	-0.043	0.095	-0.096	0.036	-0.032	-0.034	0.076	-0.064	0.083	-0.026	-0.056	0.093	-0.028	0.108	0.027	-0.005	-0.044	0.01	-0.033	0.018	0	-0.104	-0.052	0.048	-0.076	-0.105	0.054	0.05	-0.064	-0.038	0.039	-0.141	-0.085	-0.145	0.038	-0.074	-0.08	-0.118	-0.204	-0.074	-0.177	-0.111	-0.089	-0.105	-0.145	-0.196	0.142	0.042	0.087	0.041	0.097	0.105	0.08	0.079	0.087	-0.076	-0.126	-0.079	-0.01	-0.11	-0.083	-0.134	0.114	0.045	0.164	0.077	0.032	0.164	0.087	0.099	-0.056	-0.041	0.007	-0.08	-0.057	0.027	-0.003	-0.037	-0.257	-0.023	-0.092	0.118	-0.026	-0.048	0.051	0.127	0.013	0.004	0	0.023	0.173	0.146	0.023	0.036	-0.004	-0.021	-0.038	0.115	-0.096	0.023	-0.116	0.013	-0.059	-0.082	0.075	-0.059	-0.107	-0.128	-0.045	0.139	-0.016	0.051	-0.003	0.137	-0.117	-0.134	-0.047	-0.048	-0.12	-0.168	-0.072	-0.178	-0.238	-0.028	-0.172	-0.076	-0.009	-0.013	0.04	-0.216	-0.126	-0.219	0.041	-0.091	-0.119	-0.118	0.001	0.05	0.002	-0.085	-0.132	-0.174	-0.062	-0.037	-0.161	-0.138	-0.149	-0.062	-0.217	-0.243	-0.224	-0.255	-0.071	0.083	-0.128	-0.163	-0.024	-0.111	-0.006	-0.04	-0.096	-0.147	-0.122	-0.175	-0.027	-0.019	-0.041	-0.075	-0.257	-0.139	-0.029	-0.096	-0.167	-0.263	-0.094	-0.188	-0.018	-0.124	-0.089	-0.13	-0.085	-0.16	-0.121	0.033	-0.135	-0.065	-0.002	-0.196	-0.257	-0.299	-0.204	-0.169	-0.118	-0.349	-0.367	-0.068	-0.092	-0.19	-0.217	-0.178	-0.162	-0.068	-0.204	-0.082	-0.262	-0.225	-0.237	-0.126	-0.301	-0.203	-0.278	-0.4	-0.215	-0.211	-0.288	-0.213	-0.237	-0.325	-0.12	-0.209	-0.238	-0.101	-0.14	-0.079	-0.214	-0.299	-0.31	-0.279	-0.244	-0.331	-0.285	-0.258	-0.221	-0.166	-0.363	-0.336	-0.118	-0.254	-0.136	-0.372	-0.271	-0.4	-0.482	-0.351	-0.468	-0.214	-0.2	-0.241	-0.285	-0.291	-0.421	-0.374	-0.045	0.136	-0.065	0.05	0.023	0.191	-0.032	0.138	0.074	0.013	-0.197	-0.132	-0.113	-0.094	-0.002	-0.131	0.004	-0.03	-0.05	-0.074	-0.09	0.034	0.07	0.034	-0.06	-0.026	0.026	-0.046	0.022	0.039	0.092	-0.058	0.028	-0.022	-0.083	-0.134	-0.105	-0.159	-0.017	0.118	-0.051	-0.11	-0.083	-0.162	0.118	-0.004	-0.076	0.074	-0.095	-0.102	-0.032	-0.108	0.026	0.002	-0.027	-0.086	-0.039	-0.051	-0.113	-0.071	-0.071	-0.195	-0.26	-0.235	-0.05	-0.139	-0.139	-0.025	-0.214	-0.281	-0.038	-0.2	-0.222	-0.325	-0.204	-0.251	0.034	-0.026	-0.135	-0.135	-0.161	0.09	-0.291	-0.182	-0.067	-0.254	0.084	0.037	0.019	-0.092	-0.131	-0.024	-0.104	-0.011	-0.053	-0.142	0.162	0.019	0.114	0.058	0.003	-0.099	-0.184	-0.135	-0.06	-0.174	0.075	-0.167	-0.018	-0.097	-0.07	-0.117	-0.085	-0.182	-0.105	-0.174	0.048	-0.01	0.034	0.101	-0.067	0.023	0.102	0.119	-0.045	-0.024	0.084	-0.005	-0.243	0.033	-0.043	0.04	0.074	0.006	-0.116	-0.044	-0.189	-0.073	-0.245	-0.198	-0.236	-0.158	0.041	0.028	0.059	0.003	0.033	-0.053	-0.108	-0.189	-0.151	-0.056	-0.264	0.088	-0.073	-0.083	-0.234	-0.111	-0.095	-0.235	-0.076	-0.065	-0.06	-0.127	-0.118	-0.162	-0.112	-0.036	-0.228	-0.188	-0.165	-0.142	-0.06	-0.163	-0.241	-0.1	-0.145	-0.182	-0.137	-0.13	-0.2	-0.285	-0.233	-0.157	0.015	-0.155	-0.09	-0.113	-0.104	-0.009	-0.164	-0.189	-0.179	-0.194	-0.176	-0.325	-0.161	-0.169	-0.191	-0.323	-0.095	-0.222	-0.134	-0.12	-0.205	-0.183	-0.237	-0.051	-0.06	-0.281	-0.361	-0.041	-0.116	-0.182	-0.03	-0.122	-0.088	-0.147	-0.078	-0.029	-0.034	-0.152	-0.089	-0.044	-0.051	-0.036	-0.11	-0.129	-0.231	-0.064	-0.077	-0.118	-0.073	-0.154	-0.093	-0.128	-0.256	-0.314	-0.267	-0.301	-0.176	-0.258	-0.304	-0.269	-0.097	-0.322	-0.136	-0.19	-0.218	-0.263	-0.237	-0.298	-0.239	-0.025	0.005	-0.043	-0.076	-0.191	-0.128	-0.199	-0.192	-0.13	-0.217	-0.203	-0.342	-0.251	-0.261	-0.312	-0.318	-0.338
1	MISP	0.508	0.494	0.367	0.513	0.434	0.611	0.56	0.461	0.434	0.674	0.743	0.751	0.404	0.548	0.441	0.525	0.374	0.398	0.36	0.301	0.352	0.258	0.349	0.384	0.315	0.376	0.292	0.309	0.26	0.277	0.311	0.418	0.461	0.378	0.267	0.184	0.119	0.312	0.403	0.441	0.333	0.395	0.49	0.33	0.2	0.204	0.186	0.182	0.165	0.322	0.416	0.323	0.214	0.279	0.376	0.297	0.376	0.328	0.309	0.315	0.184	0.504	0.344	0.386	0.471	0.262	0.253	0.228	0.329	0.181	0.318	0.092	0.41	0.187	0.178	0.209	0.277	0.458	0.371	0.341	0.375	0.357	0.318	0.367	0.316	0.353	0.232	0.242	0.413	0.381	0.298	0.369	0.277	0.25	0.414	0.448	0.175	0.267	0.214	0.378	0.353	0.358	0.335	0.119	0.298	0.264	0.43	0.29	0.489	0.243	0.307	0.279	0.314	0.136	0.27	0.395	0.313	0.276	0.165	0.343	0.123	0.111	0.381	0.527	0.499	0.419	0.387	0.446	0.152	0.266	0.209	0.308	0.318	0.176	0.216	0.267	0.37	0.327	0.361	0.389	0.098	0.156	0.134	0.102	0.119	0.097	0.3	0.377	0.339	0.196	0.315	0.162	0.129	0.266	0.247	0.163	0.044	0.168	0.253	0.276	0.386	0.194	0.167	0.077	0.181	0.158	0.083	0.203	0.007	0.025	0.136	-0.135	0.226	0.087	0.243	0.134	0.189	0.204	0.089	0.122	0.14	0.283	0.027	0.089	0.18	0.175	0.175	0.214	0.183	0.273	-0.002	0.093	0.057	0.094	0.182	0.235	0.298	0.256	0.11	0.263	0.312	0.435	0.502	0.331	0.277	0.305	0.393	0.363	0.373	0.306	0.442	0.424	0.256	0.301	0.343	0.401	0.168	0.21	0.448	0.443	0.4	0.512	0.139	0.269	0.192	0.258	0.224	0.36	0.385	0.397	0.291	0.253	0.213	0.362	0.318	0.35	0.261	0.305	0.386	0.41	0.197	0.215	0.261	0.211	0.248	0.317	0.406	0.43	0.464	0.384	0.362	0.46	0.233	0.26	0.221	0.186	0.373	0.368	0.337	0.29	0.002	0.059	0.202	0.204	0.169	0.218	0.237	0.236	0.067	0.147	0.143	0.189	0.195	0.37	0.363	0.441	0.393	0.406	0.306	0.187	0.319	0.275	0.226	0.382	0.209	0.234	0.192	0.15	0.172	0.176	0.114	0.351	0.27	0.333	0.283	0.365	0.409	0.425	0.407	0.36	0.378	0.278	0.168	0.294	0.306	0.342	0.316	0.39	0.38	0.403	0.219	0.386	0.275	0.419	0.466	0.41	0.274	0.264	0.366	0.423	0.462	0.396	0.327	0.372	0.496	0.415	0.402	0.255	0.326	0.311	0.326	0.425	0.322	0.273	0.291	0.36	0.458	0.403	0.419	0.392	0.369	0.338	0.267	0.338	0.263	0.358	0.376	0.416	0.343	0.317	0.273	0.415	0.341	0.252	0.21	0.23	0.152	0.333	0.315	0.512	0.471	0.494	0.407	0.36	0.398	0.43	0.364	0.403	0.315	0.365	0.373	0.361	0.358	0.313	0.32	0.377	0.353	0.307	0.233	0.33	0.248	0.236	0.305	0.252	0.275	0.441	0.329	0.369	0.38	0.443	0.387	0.337	0.224	0.226	0.185	0.147	0.309	0.257	0.329	0.191	0.119	0.181	0.244	0.231	0.307	0.214	0.269	0.306	0.256	0.29	0.169	0.154	0.285	0.282	0.238	0.209	0.339	0.288	0.144	0.096	0.142	0.477	0.365	0.154	0.33	0.334	0.353	0.318	0.246	0.329	0.233	0.219	0.269	0.291	0.254	0.281	0.336	0.406	0.282	0.176	0.15	0.117	0.134	0.285	0.47	0.326	0.298	0.219	0.226	0.256	0.355	0.364	0.307	0.345	0.308	0.178	0.084	0.298	0.239	0.211	0.195	0.195	0.237	0.119	0.164	0.21	0.436	0.213	0.323	0.205	0.25	0.43	0.373	0.274	0.339	0.443	0.282	0.447	0.322	0.389	0.212	0.252	0.228	0.189	0.184	0.187	0.149	0.251	0.247	0.17	0.228	0.149	0.217	0.191	0.132	0.198	0.047	0.224	0.282	0.034	0.191	0.153	0.316	0.252	0.302	0.322	0.312	0.233	0.282	0.247	0.329	0.283	0.235	0.319	0.193	0.16	0.319	0.502	0.355	0.237	0.244	0.208	0.225	0.255	0.045	0.277	0.369	0.281	0.269	0.068	0.203	0.114	0.006	0.15	0.188	0.298	0.135	0.138	0.03	0.568	0.323	0.32	0.262	0.249	0.115	0.16	0.076	0.001	0.105	0.065	0.026	0.261	-0.087	-0.003	0.235	0.143	0.267	0.25	0.151	0.085	0.104	-0.015	0.127	0.036	0.319	0.232	0.255	0.066	0.315	0.174	0.121	0.074	0.037	0.154	0.069	0.003	0.234	0.077	0.143	0.183	0.149	0.078	0.116	0.085	0.235	-0.156	0.06	0.206	0.036	0.27	0.239	0.309	0.191	0.189	0.288	0.222	0.237	0.231	0.301	0.26	0.332	0.155	0.183	0.066	-0.026	-0.005	0.061	0.297	0.265	0.437	0.404	0.261	0.266	0.228	0.229	0.21	0.233	0.165	0.071	0.151	0.02	0.083	0.2	0.011	0.07	0.003	0.25	0.254	0.192	0.207	-0.009	-0.06	0.118	0.154	0.028	0.002	0.241	0.027	0.117	0.003	-0.065	-0.123	0.136	0.067	-0.063	0.127	0.184	0.114	0.128	0.076	0.112	0.154	0.032	0.039	-0.079	0.152	0.007	0.059	0.061	0.054	0.115	0.016	-0.01	-0.057	-0.119	0.107	0.045	0.088	0.064	0.083	0.124	-0.057	0.075	-0.098	-0.008	0.079	-0.096	-0.017	0.006	-0.032	-0.146	-0.051	-0.175	-0.189	0.29	0.177	0.151	-0.026	0.091	0.133	0.138	-0.01	-0.057	0.078	0.13	0.046	0.136	-0.113	-0.06	-0.128	-0.001	0.003	0.137	0.168	0.294	0.172	0.023	0.343	0.226	0.189	0.176	0.294	0.227	0.064	0.129	-0.005	0.015	0.07	0.099	0.03	-0.026	-0.048	0.039	0.256	0.09	-0.003	0.049	0.099	0.019	0.035	0.075	-0.024	0.141	0.156	0.076	0.078	0.125	0.02	0.005	-0.103	-0.127	0.089	0.004	-0.027	0.028	0.054	0.278	0.069	0.023	-0.037	0.213	0.198	0.173	0.193	0.138	0.13	0.109	0.125	0.121	0.103	0.068	-0.078	0.015	0.105	0.096	0.005	-0.029	0.017	0.072	-0.109	-0.029	0.146	0.076	-0.071	0.047	-0.107	0.061	0.114	0.101	-0.002	-0.002	-0.051	-0.096	0.153	0.146	0.145	-0.003	0.13	0.056	0.007	0.017	-0.042	0.033	0.164	0.351	0.131	-0.016	0.134	-0.051	-0.014	-0.074	0.103	-0.035	-0.094	-0.072	-0.16	-0.153	-0.044	-0.008	0.033	-0.283	-0.296	-0.034	-0.037	-0.165	-0.027	-0.064	0.049	-0.013	-0.093	-0.152	-0.03	-0.024	-0.007	-0.248	-0.221	-0.019	-0.053	-0.1	-0.087	-0.155	-0.017	0.069	-0.002	0.016	-0.177	-0.108	0.087	0.036	-0.075	-0.053	-0.073	-0.002	0.033	0.019	0.088	0	-0.006	-0.007	0.422	0.478	0.362	0.325	0.316	0.245	0.176	0.145	0.47	0.505	0.34	0.202	0.109	0.195	0.119	0.103	0.062	0.14	-0.022	0.472	0.298	0.325	0.38	0.407	0.323	0.203	0.222	0.308	0.373	0.399	0.26	0.431	0.239	0.349	0.407	0.041	0.192	0.125	0.324	0.121	-0.012	0.21	0.055	0.043	0.206	0.15	0.338	0.203	0.146	0.141	0.112	0.183	0.171	0.203	0.133	-0.012	0.131	-0.012	0.223	0.159	0.035	0.043	0.016	0.122	0.232	0.195	0.096	0.09	0.207	0.128	0.043	0.074	0.116	0.208	0.272	0.213	0.081	0.109	-0.099	0.267	0.17	0.116	0.141	0.136	0.148	0.208	0.266	0.091	0.092	0.234	0.047	0.342	0.32	0.191	0.061	0.057	0.295	0.233	0.113	0.274	0.307	0.385	0.224	0.096	-0.011	0.179	0.172	0.156	0.167	0.253	0.259	0.294	0.271	0.025	0.074	0.212	0.131	0.176	0.04	-0.039	0.18	0.056	0.166	0.18	0.321	0.192	0.142	0.123	0.188	0.118	0.371	0.147	0.173	0.131	0.124	0.025	0.204	0.305	0.051	0.153	0.148	0.131	0.039	0.125	0.222	0.239	0.243	0.098	0.121	0.253	0.324	0.377	0.281	0.176	0.306	0.261	0.202	0.146	0.194	0.164	0.046	0.086	0.076	0.155	0.142	0.209	0.204	0.175	0.222	0.083	0.165	0.215	0.181	0.248	0.368	0.309	0.242	0.293	-0.001	0.285	0.296	0.33	0.223	0.205	0.305	0.301	0.194	0.223	0.105	0.139	0.196	0.214	0.234	0.157	0.133	0.207	0.258	0.077	0.201	0.177	0.249	0.22	0.16	0.176	0.134	0.19	0.098	0.007	0.147	0.108	0.223	0.069	0.149	0.2	0.117	0.134	0.109	0.075	0.117	0.03	0.202	0.193	0.036	0.238	0.218	0.264	0.246	0.135	0.152	0.178	0.037	0.122	0.127	0.245	-0.014	0.201	0.062	0.037	0.062	-0.021	0.04	0.072	0.058	0.077	0.015	0.05	-0.084	0.201	0.193	0.13	0.235	0.168	0.252	0.257	0.235	-0.016	0.042	0.019	-0.124	0.054	0.196	0.149	0.015	0.103	0.085	-0.03	-0.056	0.01	0.163	0.022	0.262	0.257	0.146	0.191	0.274	0.286	0.246	0.364	0.287	0.102	0.144	0.033	0.011	-0.086	-0.027	0.201	0.235	0.085	0.027	0.073	0.133	0.048	0.373	0.3	-0.088	0.086	0.121	-0.015	-0.032	-0.029	0.013	-0.021	-0.01	-0.015	-0.124	0.189	0.141	0.159	0.028	0.011	-0.186	-0.024	0.03	-0.009	-0.018	0.078	-0.007	0.008	0.212	0.032	0.134	0.142	0.003	-0.086	-0.076	-0.13	-0.052	0.07	0.031	0.009	-0.059	0.017	-0.156	-0.038	0.107	-0.07	0.114	0.23	0.2	0.028	0.096	0.15	0.108	-0.029	0.012	0.057	0.017	-0.022	-0.01	-0.193	0.139	0.157	0.147	0.238	0.233	0.021	0.046	-0.025	0.167	-0.008	0.016	-0.129	0.021	-0.14	-0.002	-0.061	-0.144	-0.014	-0.045	0.214	0.172	0.338	0.151	0.148	0.109	0.085	0.25	-0.051	0.027	-0.167	-0.046	-0.169	0.093	-0.103	0.139	0.108	-0.073	0.08	0.15	0.118	0.1	0.198	0.025	-0.085	0.078	0.173	0.016	-0.089	-0.031	-0.039	0.051	0.169	-0.008	0.088	0.118	-0.078	-0.035	0.004	0.071	-0.007	-0.058	0.154	0.028	0.138	0.068	0.116	0.162	0.07	0.02	-0.004	0.054	0.011	0.077	0.038	0.014	-0.051	0.059	0.101	-0.021	-0.067	-0.095	-0.108	-0.108	0.116	0.076	-0.229	-0.244	-0.174	-0.046	-0.158	-0.114	-0.145	-0.194	-0.179	-0.251	-0.197	-0.198	-0.19	-0.237	-0.214	-0.23	-0.34	-0.297	-0.135	-0.201	-0.037	-0.1	-0.069	-0.134	-0.125	-0.16	-0.249	0.263	0.13	0.051	0.052	0.111	0.114	-0.105	-0.009	0.077	0.176	0.036	-0.084	-0.014	-0.228	-0.136	-0.306	-0.271	-0.312	-0.188	-0.128	-0.272	-0.195	-0.145	-0.286	-0.158	-0.152	-0.147	-0.119	-0.394	-0.095	-0.128	-0.189	-0.294	-0.231	-0.42	-0.223	-0.416	-0.375	-0.029	-0.165	-0.041	-0.165	-0.327	-0.39	-0.448	-0.253	-0.328	-0.234	-0.313	-0.068	-0.154	-0.1	-0.141	-0.185	-0.221	-0.172	-0.287	-0.164	-0.318	-0.478	-0.234	-0.406	-0.275	-0.034	-0.061	-0.047	-0.086	-0.232	-0.191	0.099	0.033	-0.007	0.031	-0.049	0.078	0.159	0.228	-0.069	-0.049	-0.053	-0.043	-0.121	-0.228	-0.086	-0.248	0.019	0.005	0.061	0.003	-0.081	-0.137	0.045	0.17	0.084	0.003	0.124	-0.096	-0.077	0.12	0.041	0.023	0.049	0.176	0.163	0.093	0.056	0.062	-0.03	0.048	0.007	0.009	0.02	-0.072	0.039	0.024	0.072	0.048	-0.047	0.045	0.007	0.048	0.106	0.068	-0.124	-0.046	0.039	-0.066	-0.12	-0.222	-0.074	-0.116	-0.152	-0.099	0.161	0.082	0.015	0.042	-0.067	-0.222	-0.085	-0.055	-0.047	-0.14	-0.045	-0.041	-0.043	-0.092	-0.045	-0.098	-0.087	-0.158	-0.063	-0.129	-0.029	-0.173	0.084	0.143	-0.075	-0.043	-0.121	0.038	0.118	0.083	-0.046	0.178	0.071	-0.014	-0.231	-0.181	-0.077	-0.199	0.104	-0.024	-0.146	-0.144	-0.209	-0.181	-0.199	-0.305	-0.395	-0.177	-0.1	-0.163	-0.134	-0.03	-0.154	-0.204	-0.038	-0.033	0.087	-0.119	-0.013	-0.167	-0.102	-0.118	-0.312	0.141	-0.103	0.031	0.024	-0.076	-0.057	-0.05	-0.085	0.021	0.01	-0.133	-0.087	0.08	-0.029	0.069	-0.023	0.01	-0.116	-0.059	-0.133	-0.205	-0.156	-0.093	-0.115	-0.232	-0.153	-0.152	-0.33	-0.169	-0.126	-0.37	-0.368	-0.057	0.081	-0.002	-0.135	0.155	0.057	0.097	0.073	0.234	0.12	0.048	-0.044	-0.1	0.044	0.017	-0.065	-0.091	0.012	-0.057	0.054	0.141	-0.331	-0.166	0.07	-0.005	-0.322	-0.197	0.009	-0.039	-0.113	-0.077	0.117	0.071	-0.01	-0.113	-0.154	-0.033	-0.036	-0.054	0.094	-0.205	-0.136	-0.15	-0.258	0.092	0.013	-0.105	0.024	-0.02	0.02	-0.155	-0.159	0.042	-0.047	-0.051	-0.25	-0.087	-0.222	-0.106	-0.031	0.053	-0.003	-0.135	0.058	-0.17	-0.165	-0.234	-0.022	-0.066	-0.151	0.002	-0.081	-0.16	0.02	0.046	0.084	-0.115	-0.114	-0.17	-0.313	-0.149	-0.205	-0.04	-0.146	-0.202	-0.222	-0.095	-0.129	-0.121	-0.063	-0.341	-0.083	-0.182	-0.132	-0.179	-0.101	-0.233	-0.205	-0.317	-0.135	-0.256	-0.212	-0.091	-0.013	-0.015	-0.033	-0.087	-0.046	-0.118	-0.161	-0.132
1	KCNF1	0.36	0.305	0.297	0.328	0.259	0.443	0.422	0.327	0.232	0.393	0.389	0.441	0.275	0.366	0.387	0.312	0.346	0.347	0.223	0.232	0.305	0.189	0.259	0.315	0.268	0.31	0.289	0.302	0.216	0.243	0.247	0.301	0.28	0.218	0.21	0.15	0.045	0.125	0.286	0.311	0.371	0.365	0.483	0.315	0.193	0.267	0.312	0.129	0.296	0.312	0.374	0.404	0.373	0.409	0.421	0.321	0.44	0.394	0.249	0.24	0.212	0.416	0.298	0.201	0.245	0.055	0.099	0.13	0.066	0.037	0.151	-0.022	0.309	0.148	0.052	0.202	0.181	0.354	0.3	0.301	0.385	0.275	0.302	0.341	0.294	0.297	0.331	0.261	0.302	0.303	0.179	0.266	0.324	0.296	0.288	0.224	0.065	0.166	0.089	0.214	0.291	0.252	0.264	0.118	0.267	0.306	0.338	0.289	0.394	0.226	0.223	0.126	0.312	0.203	0.175	0.322	0.19	0.179	0.173	0.379	0.192	0.233	0.296	0.377	0.405	0.402	0.274	0.335	0.292	0.231	0.226	0.178	0.192	0.16	0.265	0.303	0.315	0.134	0.266	0.189	0.138	0.034	0.009	0.04	0.173	0.028	0.254	0.233	0.201	0.069	0.026	0.144	0.041	0.251	0.191	0.239	0.18	0.175	0.265	0.138	0.269	0.199	0.114	0.12	0.078	0.108	0.021	0.081	-0.047	0.122	0.304	0.086	0.376	0.122	0.295	0.123	-0.044	0.033	0.136	0.134	0.095	0.108	0.203	0.158	0.219	0.195	0.179	0.136	0.112	0.183	-0.028	0.203	0.14	0.142	0.15	0.317	0.256	0.172	0.172	0.134	0.073	0.353	0.329	0.203	0.191	0.337	0.38	0.341	0.305	0.217	0.326	0.233	0.269	0.172	0.398	0.401	0.297	0.258	0.25	0.158	0.314	0.337	0.194	0.328	0.247	0.244	0.345	0.4	0.345	0.378	0.385	0.24	0.346	0.287	0.324	0.351	0.313	0.268	0.304	0.292	0.311	0.289	0.207	0.253	0.211	0.228	0.281	0.333	0.393	0.4	0.361	0.219	0.36	0.361	0.216	0.114	0.362	0.323	0.295	0.249	0.072	0.11	0.251	0.293	0.346	0.147	0.323	0.169	0.131	0.245	0.247	0.327	0.268	0.251	0.337	0.289	0.224	0.276	0.38	0.286	0.269	0.248	0.347	0.3	0.318	0.256	0.25	0.167	0.217	0.191	0.154	0.235	0.218	0.23	0.2	0.215	0.256	0.322	0.243	0.233	0.315	0.219	0.245	0.155	0.191	0.244	0.244	0.356	0.386	0.328	0.176	0.227	0.275	0.25	0.341	0.202	0.163	0.3	0.358	0.349	0.298	0.386	0.412	0.382	0.379	0.258	0.354	0.142	0.347	0.223	0.303	0.361	0.305	0.251	0.275	0.233	0.449	0.356	0.412	0.387	0.333	0.258	0.27	0.33	0.269	0.219	0.381	0.403	0.316	0.3	0.244	0.329	0.3	0.267	0.213	0.18	0.151	0.067	0.329	0.422	0.398	0.417	0.307	0.37	0.333	0.327	0.301	0.32	0.345	0.329	0.38	0.341	0.24	0.241	0.214	0.209	0.249	0.315	0.163	0.146	0.246	0.127	0.228	0.29	0.279	0.279	0.254	0.303	0.224	0.303	0.184	0.155	0.185	0.209	0.143	0.139	0.334	0.267	0.364	0.24	0.248	0.225	0.323	0.253	0.173	0.259	0.324	0.216	0.228	0.25	0.143	0.115	0.273	0.263	0.282	0.187	0.285	0.317	0.147	0.132	0.034	0.416	0.222	0.208	0.184	0.203	0.29	0.372	0.158	0.277	0.256	0.308	0.276	0.294	0.193	0.302	0.415	0.354	0.192	0.056	0.069	0.052	-0.054	0.185	0.19	0.202	0.14	0.024	0.198	0.004	0.155	0.254	0.143	0.126	0.155	0.127	0.027	0.273	0.143	0.135	0.227	0.174	0.236	0.14	0.156	0.113	0.401	0.266	0.297	0.263	0.079	0.25	0.2	0.21	0.357	0.31	0.234	0.383	0.266	0.24	0.166	0.297	0.209	0.187	0.233	0.118	0.07	0.155	0.151	0.166	0.131	0.292	0.31	0.203	0.281	0.268	0.286	0.33	0.248	0.202	0.407	0.382	0.433	0.462	0.361	0.44	0.359	0.44	0.347	0.381	0.41	0.369	0.318	0.352	0.308	0.366	0.282	0.398	0.158	0.248	0.258	0.084	0.135	0.239	0.266	0.342	0.147	0.33	0.245	0.104	0.35	0.32	0.233	0.22	0.272	0.33	0.231	0.091	0.098	0.372	0.316	0.213	0.347	0.339	0.174	0.117	0.089	0.075	0.258	0.217	0.148	0.301	0.113	0.096	0.13	-0.021	0.205	0.265	0.173	0.201	0.099	0.115	0.042	0.115	0.168	0.149	0.217	-0.003	0.078	0.166	-0.095	-0.078	0.12	0.234	0.18	0.259	0.259	0.184	0.159	0.252	0.199	-0.013	0.105	0.156	0.147	-0.073	0.113	0.194	0.166	0.288	0.221	0.265	0.195	0.162	0.246	0.213	0.269	0.271	0.312	0.208	0.318	0.211	0.238	0.208	0.029	0.117	0.063	0.027	-0.013	0.216	0.29	0.074	0.263	0.196	0.003	0.024	0.041	0.204	0.068	0.164	0.019	0.145	0.258	0.124	0.086	0.073	0.333	0.242	0.193	0.223	0.056	-0.024	0.127	0.044	-0.035	-0.008	0.113	0.036	0.092	0.045	0.109	-0.061	0.045	-0.049	0.053	0.055	0.095	0.102	0.072	0.026	0.173	0.165	0.103	0.064	-0.022	0.112	0.035	-0.032	0.11	0.045	0.036	0.043	0.061	0.034	0.012	0.146	0.078	0.107	0.084	0.203	0.209	0.133	0.27	0.113	0.083	0.171	0.062	0.053	0.071	0.047	0.214	0.092	-0.118	0.048	0.204	0.144	0.094	0.082	0.27	0.31	0.249	0.128	0.117	0.286	0.203	0.151	0.171	0.087	0.059	0.049	0.199	0.125	0.179	0.208	0.188	0.123	0.079	0.272	0.26	0.105	0.154	0.171	0.257	0.109	0.093	0.064	0.243	0.217	0.191	0.128	0.017	0.061	0.133	0.167	0.05	0.036	0.154	0.159	0.04	0.268	0.14	0.055	0.039	0.135	0.071	0.07	0.21	0.114	0.152	-0.067	-0.11	0.084	-0.071	-0.043	0.125	0.073	0.261	-0.004	0.075	-0.204	0.178	0.146	0.101	0.149	0.159	0.182	0.193	0.146	0.041	0.019	-0.033	0.025	0.087	-0.011	0.029	-0.044	-0.125	-0.01	-0.056	-0.113	-0.047	0.113	0.124	0.11	0.243	0.048	0.104	0.01	0.127	-0.071	0.119	-0.026	0.064	0.166	0.17	0.154	0.116	0.117	0.031	0.036	0.035	-0.015	-0.037	-0.016	0.221	0.074	-0.049	-0.104	-0.062	0.056	-0.185	-0.096	-0.125	0.104	-0.077	-0.082	-0.012	-0.133	0.005	-0.14	-0.047	-0.058	-0.128	-0.021	-0.063	-0.055	-0.128	0.041	0.073	-0.048	0.006	0.063	-0.058	-0.002	-0.216	-0.095	-0.051	-0.073	0.043	-0.135	-0.019	0.129	0.188	0.06	0.052	-0.076	0.036	-0.049	-0.15	-0.006	0.113	0.058	0.033	0.051	0.056	0.047	0.024	-0.003	-0.095	0.328	0.431	0.279	0.29	0.225	0.18	0.126	0.128	0.343	0.383	0.21	0.158	0.122	0.165	0.343	0.293	0.074	0.131	0.024	0.284	0.207	0.304	0.246	0.393	0.255	0.193	0.302	0.313	0.331	0.383	0.083	0.227	0.259	0.222	0.21	0.212	-0.007	0.132	0.345	0.191	0.068	0.117	0.045	-0.018	0.244	0.044	0.199	0.131	0.063	0.144	-0.026	0.03	-0.004	0.1	0.022	0.2	0.23	0.199	0.12	0.259	0.145	0.277	0.2	0.137	0.214	0.029	0.052	0.107	0.015	0.082	0.186	0.211	0.114	0.143	0.113	0.089	0.075	0.052	0.053	0.064	0.072	0.009	0.016	0.271	0.071	0.139	0.26	0.204	0.247	0.263	0.145	0.089	0.179	0.15	0.09	0.076	0.099	0.053	0.081	0.124	0.146	0.031	-0.054	0.044	-0.11	0.088	0.137	0.119	0.057	0.225	0.243	0.192	0.19	-0.083	0.01	0.107	0.049	-0.1	-0.004	-0.121	-0.03	0.186	0.057	0.104	0.231	-0.026	0.138	0.185	0.137	0.001	0.124	0.046	-0.006	0.022	0.191	0.197	0.148	0.083	0.074	0.039	0.194	0.132	0.096	0.125	0.211	0.139	0.261	0.128	0.01	0.145	0.064	0.12	0.14	0.124	0.183	0.134	0	0.091	0.016	0.04	-0.039	-0.038	-0.006	0.055	0.069	-0.049	0.16	0.183	0.168	0.148	0.1	0.062	0.046	0.109	0.232	0.207	0.236	0.327	0.016	0.153	0.067	0.117	0.214	0.149	0.241	0.062	0.146	0.095	0.004	-0.014	0.116	0.132	0.135	-0.116	0.004	0.321	0.131	0.139	0.173	0.147	0.304	0.178	0.152	0.157	0.276	0.216	0.219	0.137	0.132	0.039	0.057	0.179	0.198	0.229	0.248	0.08	0.019	0.108	0.133	0.039	0.328	0.167	0.123	0.223	0.16	0.225	0.251	0.108	0.012	0.229	0.124	0.175	0.081	0.104	0.209	0.195	0.093	0.22	0.215	0.062	0.07	0.149	0.187	0.16	0.208	0.132	0.004	0.18	0.079	-0.144	0.096	0.092	0.078	0.214	0.152	-0.023	-0.086	0.102	0.01	-0.06	0.046	0.233	0.094	0.015	-0.037	-0.173	-0.104	-0.026	0	-0.056	0.187	0.245	0.157	0.229	0.125	0.088	0.158	0.244	0.304	0.233	0.035	0.191	0.085	0.087	0.006	0.078	0.109	-0.057	0.027	0.071	0.135	0.073	0.393	0.279	0.065	0.229	0.152	0.009	-0.022	0.1	0.034	-0.133	0.033	0.132	0.092	0	0.096	0.107	0.055	0.037	-0.097	0.06	0.107	-0.066	-0.066	0.052	0.049	0.17	0.069	-0.009	0.037	0.039	0.013	0.019	-0.095	0.08	0.043	0.068	0.098	0.106	0.103	0.054	0.042	0.015	0.07	0.003	0.129	0.098	0.248	0.138	0.201	0.193	0.105	0.07	0.132	0.171	0.049	-0.015	-0.125	0.015	0.28	0.257	0.265	0.212	0.202	0.217	0.116	0.086	0.206	0.175	0.233	0.076	0.031	0.173	0.177	0.202	0.067	0.164	0.058	0.044	0.062	0.28	0.182	0.11	0.112	-0.045	0.072	-0.002	0.027	-0.009	0.047	-0.059	0.064	-0.045	0.178	0.077	0.15	0.131	0.252	0.154	0.181	0.175	-0.083	-0.034	0.131	0.165	0.026	0.052	-0.094	0.039	-0.039	0.023	-0.116	-0.176	0.053	-0.126	-0.039	-0.082	0.102	-0.106	-0.046	-0.052	-0.153	-0.088	0.075	-0.064	0.012	-0.062	-0.109	0.11	0.149	0.05	0.076	-0.161	-0.049	-0.064	0.134	0.073	0.029	-0.05	-0.11	-0.114	-0.076	0.076	-0.068	-0.127	-0.161	-0.095	0.128	-0.063	-0.032	-0.285	-0.197	-0.044	-0.117	-0.077	-0.138	-0.034	-0.3	-0.05	-0.378	-0.189	-0.208	0.088	0.017	-0.081	-0.041	0.002	-0.095	-0.127	-0.091	-0.192	0.045	0.075	-0.039	0.053	-0.007	0.026	-0.081	-0.05	0.136	-0.022	0.002	-0.066	-0.02	-0.107	-0.117	-0.154	-0.23	-0.288	-0.2	-0.104	-0.406	-0.164	-0.146	-0.166	-0.267	-0.072	-0.068	-0.126	-0.251	-0.1	-0.219	-0.097	-0.115	-0.07	-0.177	-0.106	-0.401	-0.23	0.07	0.01	0.054	-0.069	-0.07	-0.204	-0.404	-0.331	-0.427	-0.356	-0.411	0.044	0.057	0.019	-0.1	-0.111	-0.286	-0.252	-0.107	-0.255	-0.324	-0.335	-0.26	-0.293	0.034	-0.033	-0.006	-0.037	-0.047	-0.172	-0.091	0.075	-0.103	0.016	-0.149	-0.051	0.123	-0.083	0.035	0.035	0.05	-0.05	-0.101	-0.153	0.007	0.013	-0.113	0.082	0.173	0.074	0.082	0.121	-0.096	0.053	0.038	-0.074	-0.022	0.078	-0.011	0.016	0.018	0.094	0.109	-0.022	0.092	0.069	-0.035	-0.028	-0.051	-0.151	-0.04	0.005	-0.047	-0.1	-0.218	0.122	-0.029	-0.048	0.013	0.004	0.013	0	-0.043	-0.081	0.117	0.008	-0.161	0.206	0.008	-0.008	-0.024	-0.058	-0.034	-0.12	-0.115	0.189	0.157	0.085	0.112	0.054	0.012	-0.065	-0.075	-0.115	-0.11	-0.153	-0.234	-0.066	-0.002	0.026	0.014	0.079	-0.181	-0.109	-0.149	0.011	0.005	0.344	0.224	0.221	0.142	0.169	0.317	0.235	0.362	-0.206	-0.007	-0.048	-0.032	-0.203	0.022	0.131	-0.238	-0.003	-0.045	-0.138	-0.138	0.112	-0.147	-0.185	-0.242	-0.053	-0.051	-0.127	-0.187	-0.083	-0.05	-0.12	-0.053	0.001	0.083	0.021	-0.094	-0.117	0.064	-0.067	-0.04	-0.096	0.094	0.003	0.059	-0.183	-0.094	-0.025	0.007	0.004	-0.037	-0.039	-0.131	-0.05	-0.01	-0.016	0.078	-0.008	-0.048	-0.005	-0.012	-0.069	-0.159	-0.133	-0.148	-0.056	-0.123	-0.308	-0.162	-0.251	-0.102	0.112	-0.279	-0.192	0.018	0.055	-0.186	-0.243	0.001	-0.088	0.14	0.168	0.017	0.038	-0.046	-0.105	-0.104	-0.187	-0.016	-0.042	-0.11	0.121	0.075	0.226	0.191	0.007	-0.158	0.132	0.124	-0.129	-0.126	0.002	0.019	0.035	-0.199	-0.01	0.019	-0.149	-0.019	0.001	0.046	-0.044	-0.067	0.087	-0.188	-0.127	-0.189	-0.287	-0.031	-0.126	-0.17	-0.17	0.192	0.115	-0.162	-0.064	0.057	0.123	0.048	-0.24	-0.045	-0.139	-0.185	0.037	0.121	0.014	0.136	0.042	-0.063	-0.125	-0.03	-0.075	0.065	-0.09	-0.041	-0.132	-0.024	0.125	0.082	0.093	-0.158	0.011	0	-0.096	0.038	-0.209	-0.119	-0.215	-0.214	-0.203	-0.218	-0.147	-0.206	-0.204	-0.119	-0.017	-0.066	0.004	-0.086	-0.15	-0.233	-0.336	-0.329	0.045	-0.01	-0.02	0.044	0.108	0.143	0.056	0.108	0.115	0.034	0.002	-0.027
1	DOK7	0.337	0.304	0.151	0.272	0.324	0.425	0.335	0.234	0.277	0.466	0.421	0.465	0.304	0.388	0.326	0.349	0.314	0.342	0.337	0.327	0.351	0.133	0.234	0.172	0.132	0.224	0.188	0.166	0.149	0.207	0.282	0.261	0.305	0.389	0.286	0.126	0.087	0.084	0.206	0.413	0.503	0.396	0.438	0.266	0.171	0.277	0.101	0.1	0.224	0.25	0.251	0.294	0.318	0.363	0.51	0.415	0.441	0.338	0.304	0.316	0.285	0.226	0.263	0.317	0.275	0.026	0.058	0.05	0.113	0.111	0.246	0.164	0.203	0.214	0.144	0.304	0.146	0.382	0.282	0.326	0.268	0.223	0.235	0.222	0.267	0.211	0.15	0.114	0.389	0.371	0.125	0.193	0.332	0.407	0.276	0.206	0.042	0.104	0.153	0.274	0.203	0.18	0.178	0.105	0.05	0.165	0.194	0.27	0.291	0.107	0.285	0.233	0.228	0.278	0.271	0.278	0.267	0.226	0.305	0.32	0.184	0.373	0.324	0.347	0.523	0.461	0.493	0.475	0.414	0.503	0.471	0.407	0.478	0.378	0.535	0.5	0.292	0.232	0.239	0.167	0.125	-0.009	0.135	0.022	0.172	0.129	0.187	0.153	0.142	0.049	-0.016	-0.064	-0.121	0.241	0.247	0.362	0.368	0.192	0.191	0.141	0.311	0.319	0.304	0.237	0.224	0.152	0.054	0.005	0.089	0.19	0.296	0.091	0.336	0.067	0.237	0.152	0.052	0.103	0.147	0.23	0.229	0.321	0.205	0.175	0.24	0.111	0.197	0.244	0.184	0.263	0.087	0.231	0.193	0.21	0.158	0.255	0.208	0.276	0.198	0.25	0.188	0.285	0.358	0.189	0.174	0.437	0.362	0.228	0.255	0.159	0.358	0.184	0.355	0.265	0.315	0.339	0.239	0.202	0.427	0.345	0.479	0.46	0.285	0.364	0.28	0.296	0.396	0.375	0.429	0.351	0.374	0.265	0.234	0.362	0.383	0.345	0.277	0.23	0.326	0.33	0.254	0.246	0.245	0.283	0.233	0.342	0.432	0.451	0.568	0.458	0.388	0.321	0.459	0.552	0.317	0.279	0.487	0.467	0.374	0.362	0.094	0.147	0.145	0.174	0.451	0.304	0.36	0.361	0.172	0.172	0.261	0.239	0.307	0.383	0.344	0.351	0.298	0.252	0.478	0.417	0.46	0.43	0.477	0.483	0.389	0.307	0.33	0.269	0.311	0.31	0.238	0.183	0.179	0.139	0.108	0.265	0.274	0.239	0.208	0.191	0.262	0.201	0.208	0.182	0.13	0.252	0.221	0.334	0.277	0.304	0.18	0.179	0.286	0.278	0.34	0.185	0.145	0.397	0.513	0.531	0.476	0.462	0.387	0.35	0.445	0.357	0.391	0.23	0.306	0.289	0.307	0.46	0.41	0.328	0.252	0.236	0.412	0.395	0.46	0.461	0.426	0.371	0.397	0.382	0.295	0.355	0.405	0.376	0.334	0.323	0.275	0.426	0.393	0.391	0.302	0.324	0.201	0.217	0.333	0.395	0.335	0.386	0.34	0.325	0.271	0.281	0.314	0.297	0.298	0.267	0.341	0.289	0.21	0.17	0.154	0.333	0.227	0.422	0.257	0.345	0.143	0.233	0.255	0.113	0.122	0.41	0.358	0.339	0.265	0.315	0.184	0.162	0.035	0.172	0.127	0.16	0.391	0.332	0.358	0.21	0.172	0.191	0.212	0.178	0.212	0.196	0.229	0.099	0.163	0.272	0.04	0.003	0.15	0.256	0.255	0.188	0.17	0.126	-0.04	0.041	0.036	0.326	0.089	0.215	0.306	0.216	0.269	0.319	0.158	0.27	0.134	0.227	0.248	0.196	0.27	0.34	0.302	0.29	0.232	-0.057	-0.045	-0.082	-0.129	-0.013	0.238	0.026	0.074	-0.079	0.024	-0.083	0.046	0.177	0.026	0.122	0.029	0.056	0.027	0.204	0.163	0.153	0.188	0.118	0.194	0.057	0.071	0.048	0.406	0.224	0.333	0.286	0.116	0.273	0.169	0.267	0.314	0.311	0.261	0.348	0.295	0.223	0.019	0.283	0.195	0.127	0.202	0.071	0.14	0.157	0.088	0.121	0.026	0.297	0.346	0.337	0.323	0.29	0.189	0.42	0.43	0.36	0.381	0.377	0.378	0.466	0.375	0.418	0.361	0.361	0.274	0.313	0.381	0.359	0.239	0.345	0.252	0.198	0.296	0.333	0.153	0.151	0.18	0.123	0.128	0.173	0.205	0.218	0.352	0.336	0.181	0.111	0.422	0.395	0.232	0.245	0.343	0.337	0.092	0.107	0.156	0.233	0.147	0.174	0.333	0.241	0.183	0.075	0.074	0.088	0.174	0.173	0.094	0.228	0.113	0.118	0.233	0.139	0.173	0.239	0.201	0.159	0.183	-0.058	-0.058	0.094	0.205	0.191	0.259	-0.048	0.154	0.162	-0.008	0.014	0.2	0.202	0.235	0.246	0.369	0.27	0.251	0.269	0.231	0.016	0.248	0.154	0.301	0.059	0.274	0.18	0.16	0.374	0.279	0.228	0.166	0.057	0.394	0.183	0.242	0.273	0.121	0.182	0.275	0.247	0.169	0.102	0.164	0.16	0.162	0.147	0.122	0.246	0.311	-0.01	0.291	0.177	0.093	0.167	0.088	0.185	0.099	0.086	-0.1	0.035	0.076	0.242	0.193	0.174	0.316	0.084	0.233	0.254	0.234	0.115	0.061	0.016	-0.07	-0.063	0.006	0.186	0.198	0.089	0.025	-0.009	0.007	-0.051	-0.056	0.075	0.106	0.109	-0.089	-0.127	0.095	0.053	0.07	0.119	0.077	0.072	0.001	-0.027	0.068	0.075	-0.044	0.186	0.087	0.028	-0.009	0.089	0.124	0.187	0.206	0.131	0.075	0.079	0.235	0.195	0.129	0.146	-0.029	0.023	0.067	0.167	0.133	0.064	-0.175	-0.055	0.203	0.103	0.162	0.217	0.254	0.282	0.226	0.128	0.106	0.214	0.119	0.223	0.111	0.132	0.187	0.13	0.144	0.01	0.121	0.142	0.362	0.2	0.165	0.039	0.229	0.029	0.116	0.193	0.196	0.167	0.091	0.005	0.123	0.088	0.168	0.053	0.001	0.086	0.067	0.243	0.181	0.11	0.135	0.263	0.132	0.24	0.106	0.111	0.218	0.129	0.134	0.104	0.225	-0.018	0.033	-0.183	-0.179	0.019	-0.086	-0.005	0.122	0.026	0.141	0.076	-0.041	-0.002	0.162	0.154	0.189	0.115	0.187	0.159	0.242	0.172	0.11	0.108	0.1	0.264	0.114	0.083	0.116	0.06	0.093	0.084	0.072	0.035	0.12	0.166	0.124	0.082	0.066	-0.062	0.235	0.186	0.253	0.037	-0.01	0.021	0.134	0.053	0.108	0.235	0.066	0.013	-0.017	-0.049	0.137	0.037	0.028	0.085	-0.001	-0.048	-0.04	0.02	-0.149	-0.103	-0.113	-0.126	-0.003	0.031	0.026	-0.051	0.068	-0.187	0.141	0.07	-0.229	-0.225	-0.014	0.058	-0.144	-0.089	-0.153	0.058	0.115	0.067	0.045	0.212	-0.08	0.101	-0.231	-0.093	-0.038	-0.079	-0.131	-0.173	-0.078	0.101	0.113	-0.014	0.061	-0.11	-0.046	-0.102	-0.249	-0.288	-0.113	-0.186	0.017	0.06	-0.022	0.001	0.09	0.017	0.012	0.245	0.344	0.253	0.223	0.214	0.171	0.22	0.158	0.384	0.338	0.228	0.29	0.087	0.026	0.459	0.474	0.173	0.11	0.127	0.392	0.215	0.378	0.294	0.457	0.236	0.225	0.162	0.224	0.268	0.349	0.206	0.285	0.224	0.214	0.292	0.197	-0.026	0.091	0.2	0.077	-0.016	0.002	-0.033	-0.018	0.137	-0.108	0.091	-0.005	-0.089	0.051	0.035	-0.025	-0.127	0.018	-0.126	0.023	0.15	0.207	0.23	0.203	0.129	0.193	0.048	0.134	0.187	0.11	0.203	0.114	0.049	0.015	0.01	0.011	0.042	0.071	0.144	-0.006	0.048	0.18	0.042	0.199	0.144	-0.018	-0.058	0.101	0.133	0.06	0.137	0.061	0.193	0.193	0.087	0.079	0.082	-0.004	-0.045	-0.01	0.01	0.02	-0.015	-0.02	-0.011	-0.035	-0.155	-0.008	-0.141	0.028	0.087	0.072	0.056	0.257	0.111	0.265	0.189	-0.067	-0.151	0.062	-0.081	-0.118	-0.095	-0.138	0.086	-0.026	-0.042	0.182	0.055	-0.089	0.093	0.081	0.006	0.004	0.016	0.023	0.002	0.014	0.05	0.114	0.132	0.147	0.11	0.214	0.052	-0.023	0.006	0.07	0.183	0.12	0.164	0.174	-0.098	0.109	-0.048	0	0.064	-0.058	0.173	0.103	-0.084	-0.049	-0.056	-0.104	-0.013	-0.049	-0.027	0.091	0.038	-0.029	0.088	0.118	0.155	0.091	0.051	-0.041	-0.019	0.043	0.094	0.261	0.246	0.231	0.12	0.284	0.178	0.177	0.288	0.185	0	0.042	0.111	0.149	-0.1	-0.042	0.1	0.051	0.074	-0.114	-0.075	0.093	0.084	0.16	0.106	0.016	0.228	0.135	0.05	0.115	0.137	0.124	0.086	0.051	-0.105	-0.047	0.087	-0.008	-0.064	-0.089	-0.044	-0.149	-0.144	-0.133	-0.111	-0.11	0.106	0.108	0.038	0.015	0.055	0.084	0.103	-0.025	-0.088	0.039	0.038	0.077	0.011	0.075	0.103	0.152	0.023	0.33	0.325	0.112	0.196	0.129	0.259	0.192	0.218	-0.022	-0.018	0.144	0.038	-0.025	0.169	0.197	0.247	0.311	0.214	0.126	0.117	0.103	0.061	-0.013	-0.046	0.18	0.14	0.107	0.183	0.085	-0.049	0.042	0.153	0.038	0.193	0.261	0.285	0.353	0.21	0.183	0.28	0.205	0.381	0.279	0.159	0.09	0.1	0.024	-0.057	0	0.023	-0.068	-0.005	0.076	0.031	0.031	0.33	0.174	-0.007	0.129	0.182	-0.041	-0.004	0.17	-0.052	-0.047	-0.017	0.102	0.037	-0.123	-0.028	-0.025	0.048	0.009	-0.177	-0.139	-0.073	-0.023	-0.146	0.007	-0.067	0.099	0.058	0.069	-0.094	0.078	-0.067	0.013	-0.075	0.077	0.032	0.111	0.043	0.173	0.128	-0.109	-0.005	-0.044	-0.011	-0.075	0.177	0.114	0.123	0.102	0.127	0.135	0.086	0.178	0.078	0.067	0.226	0.125	0.004	-0.013	0.291	0.284	0.287	0.172	0.104	0.14	0.211	0.137	0.043	-0.024	0.102	-0.017	-0.007	-0.012	-0.003	0.022	-0.094	0.214	0.038	-0.01	0.157	0.138	0.047	0.051	-0.005	-0.021	0.073	-0.019	0.067	-0.021	0.102	0.066	-0.064	0.123	0.212	0.217	0.23	0.329	0.344	0.207	0.075	0.251	0.051	0.119	-0.008	0.245	0.155	0.103	-0.081	-0.08	-0.158	-0.141	-0.141	-0.025	0.085	-0.199	-0.088	-0.023	0.004	-0.076	-0.177	-0.008	-0.198	-0.177	-0.058	-0.044	-0.05	-0.033	-0.189	0.059	0.013	0.069	0.085	-0.123	-0.024	-0.156	-0.019	-0.016	-0.072	-0.174	-0.162	-0.116	-0.118	-0.08	-0.149	-0.169	-0.148	-0.042	-0.084	-0.098	-0.144	-0.244	-0.287	-0.045	-0.034	0.137	-0.139	-0.13	-0.275	-0.068	-0.189	-0.293	-0.299	0.047	-0.044	-0.002	-0.044	-0.029	-0.166	-0.119	-0.087	-0.132	0.176	0.028	-0.033	0.05	0.027	-0.106	-0.098	-0.113	-0.026	-0.183	-0.134	-0.183	-0.177	-0.233	-0.257	-0.14	-0.113	-0.194	-0.102	-0.151	-0.35	-0.184	-0.152	-0.277	-0.194	-0.217	-0.196	-0.216	-0.357	-0.144	-0.211	-0.281	-0.227	-0.192	-0.192	-0.052	-0.337	-0.292	-0.068	-0.181	-0.09	-0.192	-0.124	-0.217	-0.355	-0.253	-0.449	-0.416	-0.448	-0.018	-0.031	0.02	-0.092	-0.15	-0.215	-0.315	-0.361	-0.316	-0.292	-0.333	-0.324	-0.365	-0.112	-0.192	-0.016	-0.133	-0.126	-0.249	-0.2	-0.006	-0.147	-0.157	0.003	-0.038	-0.001	-0.112	-0.064	-0.016	-0.012	-0.111	-0.223	-0.259	-0.268	-0.16	-0.162	-0.028	-0.043	-0.173	-0.089	-0.097	-0.031	-0.033	-0.142	-0.064	-0.1	0.062	0.018	0.007	-0.102	0.065	0.123	-0.091	-0.014	0.055	-0.091	-0.13	-0.111	-0.115	-0.203	-0.117	-0.125	-0.146	-0.294	0.029	-0.004	-0.097	-0.096	-0.107	-0.15	-0.13	-0.165	-0.106	0.052	-0.133	-0.342	0.024	-0.1	-0.139	-0.179	-0.187	-0.14	-0.24	-0.215	0.037	-0.043	-0.134	0.013	-0.192	-0.187	-0.152	0.04	-0.167	-0.233	-0.028	-0.082	-0.209	-0.117	-0.225	-0.211	-0.166	-0.117	-0.223	-0.095	-0.066	-0.137	0.161	0.109	0.094	-0.019	0.015	0.134	0.131	0.047	-0.002	-0.104	0.074	-0.04	-0.067	0.037	0.129	-0.186	-0.157	-0.197	-0.228	-0.153	0.034	0.037	0.006	-0.013	-0.047	-0.018	-0.172	-0.261	-0.187	-0.205	0.099	0.041	0.107	0.07	0.035	-0.029	-0.122	0.039	-0.115	0.018	-0.117	-0.013	-0.216	0.248	-0.022	-0.091	0.055	0.142	-0.062	0.021	-0.074	-0.144	-0.143	-0.108	-0.035	-0.05	-0.062	-0.065	-0.084	-0.03	-0.241	-0.29	-0.089	-0.126	-0.066	-0.141	-0.321	-0.161	-0.129	0.115	-0.105	-0.071	-0.053	-0.056	0.108	-0.006	-0.134	0.02	-0.079	-0.013	0.079	0.023	-0.032	-0.008	-0.021	-0.257	-0.129	-0.015	-0.01	-0.025	0.085	0.095	0.264	0.179	-0.054	-0.052	0.103	0.069	0.078	0.099	-0.142	-0.13	-0.103	-0.193	-0.153	-0.104	-0.246	-0.078	-0.082	-0.134	-0.14	-0.137	-0.006	-0.31	-0.368	-0.335	-0.386	-0.119	-0.202	-0.285	-0.14	0.161	0.101	-0.121	-0.176	0.035	0.035	-0.083	-0.206	0.007	-0.105	-0.103	0.008	0.023	0.004	-0.004	-0.095	-0.177	-0.226	-0.024	-0.132	0.068	-0.062	-0.004	-0.097	0.135	0.232	0.002	-0.023	-0.117	-0.138	-0.162	-0.226	-0.01	-0.18	-0.117	-0.21	-0.263	-0.304	-0.366	-0.24	-0.237	-0.23	-0.329	-0.15	-0.108	-0.128	0.035	0.194	-0.03	0	-0.125	0.073	-0.025	-0.036	0.029	-0.042	-0.059	-0.169	-0.042	-0.018	-0.1	-0.165	-0.167
1	CLIC6	0.478	0.422	0.369	0.404	0.314	0.419	0.442	0.332	0.303	0.419	0.464	0.43	0.332	0.344	0.353	0.452	0.329	0.305	0.211	0.292	0.233	0.18	0.209	0.338	0.37	0.361	0.353	0.409	0.403	0.312	0.365	0.369	0.266	0.296	0.297	0.23	0.277	0.15	0.287	0.486	0.469	0.441	0.483	0.146	0.301	0.455	0.252	0.215	0.312	0.244	0.267	0.274	0.256	0.246	0.426	0.379	0.464	0.356	0.331	0.399	0.224	0.329	0.407	0.241	0.408	0.244	0.232	0.153	0.213	0.269	0.128	0.011	0.286	0.311	0.328	0.329	0.202	0.513	0.437	0.466	0.49	0.4	0.453	0.413	0.399	0.423	0.366	0.34	0.324	0.29	0.219	0.26	0.372	0.23	0.311	0.153	0.141	0.173	0.123	0.207	0.211	0.198	0.284	0.128	0.134	0.091	0.254	0.216	0.253	0.16	0.038	0	0.381	0.269	0.15	0.344	0.277	0.187	0.189	0.454	0.209	0.232	0.363	0.368	0.389	0.341	0.222	0.274	0.2	0.261	0.165	0.18	0.257	0.161	0.217	0.239	0.143	0.158	0.18	0.15	0.185	0.174	0.049	0.028	-0.02	0.051	0.27	0.325	0.286	0.12	0.165	0.223	0.158	0.22	0.187	0.28	0.085	0.235	0.163	0.17	0.155	0.229	0.19	0.065	0.189	0.188	0.151	0.176	0.036	0.075	0.042	0.066	0.083	0.063	0.115	0.057	0.092	0.08	0.271	0.359	0.24	0.17	0.132	0.201	0.075	0.005	0.112	0.159	0.106	0.082	-0.108	0.142	0.052	0.1	0.074	0.313	0.285	0.248	0.259	0.241	0.063	0.262	0.2	0.101	0.136	0.128	0.224	0.125	0.252	0.172	0.258	0.196	0.19	0.082	0.311	0.29	0.171	0.177	0.2	0.143	0.378	0.309	0.36	0.369	0.334	0.368	0.362	0.218	0.276	0.295	0.454	0.453	0.448	0.361	0.39	0.379	0.349	0.309	0.336	0.221	0.271	0.313	0.306	0.248	0.235	0.188	0.326	0.382	0.403	0.394	0.433	0.238	0.393	0.375	0.329	0.279	0.441	0.442	0.403	0.324	-0.016	0.006	0.125	0.098	0.218	0.202	0.17	0.081	0.035	0.302	0.335	0.372	0.242	0.193	0.262	0.299	0.253	0.147	0.307	0.282	0.292	0.32	0.288	0.323	0.304	0.167	0.152	0.153	0.293	0.257	0.224	0.242	0.255	0.192	0.235	0.318	0.278	0.273	0.247	0.24	0.318	0.379	0.241	0.257	0.185	0.285	0.318	0.345	0.366	0.3	0.286	0.283	0.362	0.234	0.297	0.135	0.202	0.241	0.301	0.361	0.331	0.401	0.334	0.433	0.279	0.376	0.477	0.338	0.354	0.331	0.258	0.308	0.371	0.361	0.3	0.322	0.469	0.421	0.475	0.513	0.386	0.384	0.282	0.249	0.244	0.233	0.334	0.28	0.319	0.253	0.129	0.196	0.201	0.314	0.273	0.24	0.162	0.124	0.303	0.27	0.249	0.227	0.237	0.271	0.189	0.247	0.205	0.146	0.18	0.253	0.181	0.297	0.281	0.298	0.308	0.09	0.265	0.271	0.356	0.26	0.17	0.135	0.273	0.2	0.124	0.39	0.26	0.328	0.259	0.386	0.341	0.346	0.23	0.275	0.297	0.238	0.249	0.274	0.301	0.242	0.249	0.155	0.207	0.166	0.419	0.374	0.387	0.281	0.312	0.252	0.29	0.255	0.339	0.228	0.281	0.241	0.387	0.37	0.258	0.083	0.154	0.319	0.276	0.339	0.208	0.094	0.138	0.347	0.183	0.204	0.242	0.295	0.276	0.216	0.17	0.22	0.244	0.216	0.154	0.101	0.128	0.103	0.127	0.281	0.229	0.149	0.264	0.02	0.194	0.207	0.208	0.129	0.161	0.167	0.134	0.202	0.017	0.153	0.091	0.225	0.158	0.078	0.127	0.058	0.059	0.052	0.338	0.263	0.303	0.104	0.177	0.382	0.278	0.207	0.377	0.219	0.12	0.353	0.275	0.226	0.2	0.263	0.15	0.197	0.243	0.144	0.195	0.206	0.087	0.251	0.132	0.524	0.477	0.372	0.414	0.286	0.182	0.233	0.431	0.285	0.326	0.345	0.393	0.341	0.413	0.508	0.491	0.462	0.43	0.521	0.464	0.454	0.413	0.409	0.337	0.325	0.408	0.404	0.296	0.224	0.304	0.198	0.308	0.207	0.146	0.326	0.143	0.189	0.191	0.223	0.278	0.29	0.138	0.146	0.255	0.224	0.289	0.134	0.237	0.425	0.348	0.27	0.337	0.216	0.233	0.059	0.225	0.131	0.134	0.135	0.121	0.223	0.106	-0.026	0.274	0.24	0.274	0.374	0.331	0.338	0.203	0.308	0.301	0.129	0.087	0.063	0.112	0.101	0.175	0.12	-0.068	-0.063	0.184	0.186	0.181	0.18	0.26	0.202	0.267	0.234	0.14	0.162	0.096	0.074	-0.124	-0.098	-0.017	-0.037	0.134	0.146	0.114	0.149	0.156	0.121	0.096	0.154	0.178	0.057	0.208	0.141	0.152	0.275	0.214	0.17	0.017	-0.058	0.053	0.205	0.161	0.163	0.196	0.102	0.152	0.202	0.077	0.043	-0.017	0.237	0.059	0.24	0.195	0.328	0.263	0.251	0.233	0.029	0.375	0.362	0.225	0.165	0.085	-0.023	0.132	0.148	0.073	-0.082	0.212	0.117	0.156	0.154	0.002	-0.025	0.115	0.038	-0.084	0.134	0.176	0.09	0.014	0.079	0.001	-0.09	0.065	-0.003	-0.03	0.035	0.002	0.03	0.026	0.084	0.046	0.078	0.002	-0.03	-0.026	0.254	0.278	0.156	0.081	0.204	0.269	0.172	0.095	0.112	0.164	0.102	0.134	0.173	0.104	0.225	-0.025	0.067	0.024	0.131	0.098	0.003	0.099	0.048	0.43	0.316	0.257	0.274	0.115	0.037	0.142	0.076	0.101	0.081	0.141	-0.001	0.243	0.096	0.148	0.221	0.097	0.106	0	0.297	0.19	0.122	0.23	0.169	0.123	0.204	0.135	0.016	0.159	0.101	0.185	0.085	0.154	0.047	0.282	0.198	0.118	0.092	0.143	0.222	0.104	0.123	0.153	-0.001	0.215	0.146	0.092	0.095	0.129	0.142	0.157	0.186	0.011	-0.01	0.081	0.073	-0.06	0.028	0.141	-0.005	-0.031	-0.151	0.176	0.216	0.154	0.199	0.181	0.153	0.129	-0.004	0.053	0.136	0.104	0.028	-0.05	0.093	0	-0.194	-0.121	-0.017	0.049	-0.024	-0.036	0.087	0.132	-0.124	-0.053	-0.011	-0.016	0.097	-0.109	-0.067	-0.035	-0.046	-0.106	0.268	0.169	0.223	0.053	0.104	0.157	0.168	0.149	-0.042	0.188	0.048	0.179	0.192	0.033	0.16	0.098	0.014	-0.045	0.127	0.068	0.051	-0.059	-0.192	0.017	-0.135	-0.028	-0.037	0.005	-0.121	0.088	-0.028	-0.14	-0.059	-0.001	0.062	0.093	-0.06	0.017	-0.098	-0.017	0.021	-0.07	-0.092	-0.038	-0.043	0.039	0.022	0.002	-0.03	0.031	-0.049	0.049	-0.167	-0.07	0.052	-0.016	0.077	0.21	0.13	0.1	-0.043	0.081	0.062	0.144	-0.046	-0.004	0.367	0.39	0.396	0.475	0.371	0.344	0.304	0.242	0.291	0.258	0.237	0.241	0.264	0.21	0.282	0.251	0.22	0.069	0.257	0.346	0.255	0.384	0.241	0.38	0.111	0.158	0.283	0.267	0.286	0.305	0.229	0.181	0.046	0.224	0.251	0.129	-0.01	-0.016	0.3	0.223	0.053	0.102	0.001	-0.021	0.184	0.102	0.155	0.059	0.109	0.034	0.116	0.095	0.198	0.215	0.129	0.02	0.071	0.073	0.143	0.039	-0.016	0.053	0.022	0.093	0.099	0.063	0.093	-0.047	0.302	0.192	0.218	0.224	0.101	0.355	0.139	0.212	0.048	0.03	0.091	0.132	0.059	0.095	0.13	0.354	0.359	0.355	0.378	0.374	0.294	0.305	0.211	0.148	0.085	0.099	0.08	0.144	0.145	0.036	0.242	0.203	0.383	0.111	0.199	0.155	0.029	0.236	0.221	0.2	0.16	0.172	0.057	0.089	0.106	0.122	0.162	0.22	0.149	0.139	0.121	0.11	0.009	-0.086	0.281	0.197	0.22	0.058	0.316	0.214	0.102	0.15	0.171	0.034	0.093	0.034	0.04	-0.041	0.057	0.097	0.159	0.075	0.292	0.087	0.214	0.281	0.266	0.049	0.137	0.108	0.048	0.03	-0.007	0.097	0.098	0.082	0.084	0.076	-0.013	0.094	0.016	0.05	0.057	0.039	0.037	0.071	0.052	0	0.233	0.114	0.055	0.109	0.01	0.021	0.088	0.166	0.092	0.152	0.013	0.107	0.114	0.106	0.082	0.088	0.071	-0.019	0.267	-0.02	0.143	0.183	0.22	-0.031	0.039	0.038	-0.023	0.036	0.024	-0.002	0.059	0.091	0.136	-0.007	0.17	0.043	0.092	0.001	0.079	0.031	0.09	-0.067	0.053	0.173	0.211	0.11	0.17	0.154	0.072	0.075	0.133	0.116	0.136	0.104	0.298	0.175	0.111	0.149	0.138	0.101	0.148	0.035	-0.009	-0.064	0.083	0.057	-0.013	-0.002	0.132	0.142	0.122	0.265	0.169	0.165	0.157	0.121	0.244	0.285	0.168	0.102	0.094	0.288	-0.077	0.038	0.237	0.193	0.162	0.223	0.118	-0.081	-0.035	-0.029	-0.014	0.141	-0.045	0.142	0.057	0.074	0.104	0.023	0.073	0.079	0.117	0.112	0.212	0.321	0.172	0.152	0.008	0.033	0.086	0.148	0.193	0.109	0.096	0.158	0.197	0.059	0.119	0.263	0.15	0.265	0.357	0.293	0.322	0.213	0.488	0.192	0.06	0.039	-0.055	0.31	0.135	0.202	-0.204	0.063	0.071	-0.034	0.132	-0.054	-0.079	0.043	-0.041	0.053	-0.091	0.099	0.111	0.043	0.156	0.237	0.04	0.151	-0.041	0.074	0.006	0.073	0.025	0.078	0.049	-0.019	-0.124	-0.064	-0.095	0.096	-0.021	0.029	0.026	-0.046	-0.015	0.028	0.092	0.134	0.107	0.086	0.222	0.252	0.252	0.086	0.19	0.119	0.076	0.06	-0.074	0.052	0.009	0.129	0.023	0.04	0.095	0.181	0.151	0.036	-0.054	-0.138	0.154	0.069	-0.005	-0.106	0.06	0.058	-0.101	-0.016	-0.123	0.111	0.06	0.111	0.023	0.017	0.061	-0.098	-0.027	-0.033	0.059	-0.006	0.015	-0.048	0.051	-0.046	-0.003	0.076	-0.006	-0.042	0.131	0.19	0.193	0.018	-0.061	-0.055	0.024	-0.026	-0.126	-0.225	-0.142	-0.124	-0.207	-0.176	-0.158	-0.07	-0.236	-0.222	-0.224	-0.195	-0.257	-0.207	-0.298	0.107	-0.023	-0.052	-0.078	-0.131	-0.014	-0.058	0.057	0.133	0.04	-0.079	-0.053	-0.235	-0.051	-0.029	0.002	0.033	-0.006	-0.009	-0.172	-0.124	0.023	0.122	-0.1	0.038	0.041	-0.047	0.026	-0.045	-0.071	-0.028	-0.074	-0.126	-0.264	-0.253	-0.105	-0.218	-0.268	-0.101	-0.315	-0.161	-0.39	0.095	0.002	0.05	0.083	0.097	0.002	-0.076	0.02	-0.071	0.16	0.09	0.136	0.2	0.15	0.15	0.055	0.143	0.218	0.149	0.09	-0.026	0.035	-0.046	-0.065	-0.138	-0.145	-0.068	0.069	-0.068	-0.239	-0.003	0.082	0.11	-0.125	-0.103	-0.057	-0.132	-0.298	-0.024	-0.07	-0.201	-0.102	-0.067	-0.066	-0.034	-0.31	-0.334	0.126	-0.01	0.123	-0.028	-0.119	-0.214	-0.392	-0.279	-0.428	-0.414	-0.392	-0.059	-0.118	-0.092	-0.126	-0.058	-0.008	-0.094	-0.224	-0.15	-0.248	-0.386	-0.051	-0.142	0.022	-0.032	-0.09	0.023	-0.124	-0.142	-0.242	0.069	0.007	-0.024	-0.153	-0.008	0.105	0.047	0.052	-0.022	0.156	-0.079	-0.059	-0.053	0.027	-0.02	-0.055	0.034	0.002	0.004	0.107	-0.003	-0.079	0.046	-0.092	-0.152	-0.015	-0.119	-0.114	-0.091	0.173	-0.035	0.018	-0.306	-0.089	-0.043	-0.079	-0.01	-0.176	-0.09	0.035	-0.02	-0.184	-0.256	-0.34	0.237	0.11	-0.014	-0.04	-0.048	0.049	0.054	-0.146	-0.211	-0.048	-0.203	-0.116	-0.013	-0.174	-0.125	-0.197	-0.125	-0.253	-0.319	-0.167	-0.037	-0.115	-0.075	-0.022	0.108	-0.068	0.04	-0.064	-0.045	-0.097	-0.132	-0.16	0.013	-0.08	0.026	-0.062	-0.121	-0.05	-0.102	-0.178	-0.092	-0.084	0.166	0.152	0.085	0.058	-0.066	0.104	0.117	0.143	-0.006	-0.144	0.094	0.019	-0.004	-0.066	0.028	-0.2	-0.1	-0.243	-0.217	0.009	-0.042	-0.117	-0.11	-0.214	-0.111	-0.33	0.004	-0.179	-0.076	-0.096	-0.107	-0.036	-0.019	0.001	-0.14	-0.179	-0.122	-0.088	-0.173	-0.105	0.011	-0.067	-0.174	0.056	-0.166	-0.083	0.008	-0.007	-0.097	-0.069	-0.142	-0.167	-0.128	-0.155	-0.213	-0.005	0.198	0.123	-0.086	-0.125	0.003	-0.087	-0.123	-0.246	-0.194	-0.206	-0.212	-0.082	-0.192	-0.084	-0.134	-0.242	-0.302	0.022	0.022	-0.104	-0.128	0.167	0.155	0.201	0.179	0.095	0.042	-0.079	0.051	0.065	0.01	-0.073	-0.157	-0.159	-0.033	-0.061	0.006	0.056	-0.082	-0.113	0.112	0.05	0.004	0.072	0.005	0.016	0.062	0.006	-0.258	-0.086	-0.161	-0.121	-0.176	-0.101	-0.049	-0.109	0.033	-0.274	-0.05	-0.117	-0.189	-0.108	-0.116	-0.198	-0.162	0.076	0.04	-0.182	-0.167	-0.06	-0.093	-0.031	-0.301	-0.267	-0.098	-0.146	-0.102	-0.026	-0.12	-0.032	-0.102	-0.238	-0.218	-0.188	-0.277	-0.149	-0.057	-0.088	-0.115	-0.099	-0.057	0.091	0.102	-0.077	-0.061	-0.027	-0.279	-0.214	-0.348	-0.147	-0.302	-0.347	-0.286	-0.221	-0.032	-0.138	-0.117	-0.307	-0.146	-0.105	-0.196	-0.032	-0.041	-0.18	-0.153	-0.207	-0.12	-0.188	-0.155	-0.059	-0.071	0.025	-0.101	-0.162	-0.167	-0.112	-0.148	-0.2
1	PTGER3	0.35	0.359	0.311	0.261	0.392	0.413	0.4	0.343	0.367	0.437	0.406	0.361	0.363	0.351	0.291	0.383	0.26	0.319	0.345	0.367	0.422	0.244	0.234	0.319	0.282	0.288	0.317	0.394	0.29	0.194	0.358	0.194	0.157	0.229	0.22	0.11	0.159	0.072	0.09	0.531	0.58	0.411	0.403	0.272	0.315	0.378	0.234	0.275	0.374	0.267	0.181	0.218	0.418	0.382	0.451	0.371	0.394	0.248	0.435	0.329	0.305	0.349	0.354	0.236	0.285	0.324	0.28	0.245	0.242	0.316	0.42	0.232	0.297	0.356	0.263	0.202	0.274	0.415	0.334	0.318	0.32	0.29	0.293	0.26	0.291	0.334	0.187	0.188	0.5	0.44	0.357	0.362	0.349	0.521	0.383	0.31	0.337	0.334	0.346	0.328	0.36	0.309	0.348	0.268	0.217	0.21	0.336	0.306	0.228	0.184	0.27	0.238	0.515	0.485	0.274	0.435	0.413	0.365	0.346	0.48	0.461	0.392	0.532	0.413	0.548	0.504	0.335	0.296	0.354	0.372	0.333	0.31	0.356	0.208	0.327	0.279	0.279	0.321	0.287	0.265	0.2	0.362	0.281	0.163	0.184	0.3	0.366	0.3	0.226	0.333	0.218	0.168	0.135	0.397	0.372	0.366	0.269	0.346	0.317	0.341	0.357	0.382	0.274	0.313	0.29	0.245	0.393	0.247	0.24	0.434	0.297	0.324	0.263	0.283	0.21	0.15	0.19	0.234	0.316	0.285	0.287	0.224	0.352	0.328	0.141	0.014	0.195	0.215	0.159	0.008	0.13	0.268	0.145	0.216	0.142	0.332	0.342	0.367	0.218	0.222	0.062	0.221	0.249	0.181	0.136	0.321	0.347	0.225	0.299	0.256	0.256	0.266	0.293	0.245	0.402	0.348	0.237	0.246	0.305	0.184	0.331	0.298	0.381	0.383	0.331	0.391	0.417	0.256	0.279	0.258	0.402	0.372	0.409	0.36	0.413	0.39	0.327	0.305	0.361	0.264	0.242	0.25	0.273	0.225	0.243	0.236	0.422	0.476	0.426	0.416	0.378	0.259	0.473	0.418	0.495	0.425	0.466	0.502	0.372	0.411	0.143	0.163	0.188	0.113	0.315	0.137	0.216	0.167	0.092	0.25	0.249	0.235	0.182	0.297	0.26	0.268	0.303	0.212	0.339	0.294	0.244	0.35	0.344	0.326	0.295	0.315	0.335	0.273	0.367	0.331	0.241	0.168	0.225	0.18	0.245	0.213	0.207	0.198	0.199	0.236	0.194	0.309	0.229	0.209	0.157	0.176	0.185	0.259	0.28	0.247	0.318	0.2	0.28	0.182	0.185	0.051	0.069	0.365	0.4	0.435	0.421	0.353	0.27	0.324	0.276	0.262	0.352	0.298	0.352	0.274	0.267	0.328	0.348	0.282	0.237	0.221	0.34	0.274	0.341	0.347	0.254	0.245	0.3	0.272	0.206	0.246	0.332	0.295	0.314	0.301	0.182	0.245	0.167	0.398	0.282	0.301	0.283	0.323	0.247	0.25	0.174	0.224	0.151	0.162	0.127	0.137	0.139	0.096	0.107	0.132	0.101	0.286	0.259	0.267	0.24	0.225	0.246	0.252	0.283	0.194	0.292	0.272	0.206	0.172	0.122	0.336	0.236	0.26	0.183	0.318	0.257	0.311	0.222	0.256	0.294	0.338	0.253	0.228	0.276	0.221	0.198	0.143	0.116	0.146	0.32	0.321	0.254	0.208	0.295	0.277	0.154	0.214	0.186	0.236	0.215	0.155	0.217	0.2	0.126	0.208	0.232	0.205	0.106	0.217	0.171	0.087	0.08	0.173	0.155	0.17	0.125	0.248	0.179	0.098	0.194	0.248	0.22	0.14	0.122	0.108	0.008	0.069	0.062	0.116	0.063	0.055	0.108	0.007	0.17	0.079	0.104	0.213	0.125	0.155	0.197	0.19	0.128	0.203	0.161	0.083	0.069	0.055	0.058	-0.042	-0.032	0.02	0.195	0.204	0.253	0.245	0.149	0.28	0.16	0.17	0.247	0.165	0.112	0.269	0.205	0.092	0.124	0.218	0.157	0.157	0.114	0.084	0.146	0.152	0.054	0.164	0.061	0.392	0.426	0.348	0.284	0.331	0.302	0.343	0.473	0.308	0.293	0.239	0.319	0.294	0.37	0.393	0.387	0.334	0.32	0.328	0.332	0.344	0.311	0.272	0.173	0.153	0.262	0.13	0.099	0.194	0.222	0.106	0.322	0.147	0.149	0.247	0.179	0.161	0.035	0.166	0.296	0.301	0.233	0.195	0.316	0.206	0.224	0.245	0.276	0.193	0.208	0.172	0.254	0.064	0.285	0.144	0.255	0.202	0.111	0.057	0.074	0.053	0.047	-0.027	0.214	0.238	0.231	0.306	0.23	0.216	0.183	0.149	0.087	0.084	0.087	0.08	0.09	0.07	0.016	0.118	0.058	0.078	0.221	0.118	0.074	0.127	0.276	0.19	0.2	0.21	0.077	0.204	0.156	0.177	0.038	-0.115	-0.032	0.062	0.139	0.154	0.096	0.17	0.173	0.081	0.14	0.105	0.089	0.032	0.055	-0.062	0.018	0.085	0.006	-0.041	0.038	0.07	-0.015	0.033	-0.041	0.045	0.037	-0.043	0.115	-0.006	0.066	0.029	-0.012	0.296	0.229	0.301	0.116	0.255	0.277	0.256	0.177	0.273	0.357	0.395	0.401	0.396	0.354	0.207	0.271	0.206	0.087	0.051	0.197	0.207	0.218	0.166	0.179	0.168	0.221	0.122	0.089	0.309	0.198	0.171	0.013	0.091	0.155	0.064	0.071	0.073	0.018	0.014	-0.021	-0.137	-0.071	0.098	0.066	0.215	0.143	0.062	0.052	0.177	0.287	0.162	0.125	0.144	0.143	0.111	0.225	0.287	0.292	0.228	0.151	0.25	0.184	0.193	0.066	0.161	0.118	0.176	0.164	0.098	0.131	0.094	0.325	0.316	0.194	0.201	0.163	0.04	0.103	0.173	0.078	0.105	0.073	-0.04	0.334	0.183	0.21	0.168	0.17	0.155	0.06	0.074	0.23	0.073	0.149	0.147	0.174	0.175	0.085	0.063	0.192	0.144	0.212	0.155	0.246	0.132	0.291	0.203	0.22	0.175	0.233	0.402	0.272	0.368	0.391	0.284	0.299	0.343	0.262	0.156	0.07	0.162	0.237	0.147	0.081	0.136	0.093	0.089	0.13	0.216	0.224	0.18	0.194	0.021	0.137	0.238	0.244	0.226	0.166	0.109	0.071	0.004	0.12	0.198	0.12	0.171	0.143	0.104	0.134	0.107	0.088	0.272	0.159	0.115	0.034	0.186	0.269	0.028	0.163	0.103	0.055	0.026	0.069	0.024	0.026	0.008	0.007	0.203	0.116	0.288	0.107	0.122	0.203	0.146	0.123	-0.045	0.132	0.001	0.248	0.193	0.093	0.056	-0.024	0.008	-0.01	0.038	0.227	0.101	-0.022	0.029	0.114	0.026	0.009	0.067	0.144	-0.102	0.025	-0.025	0.148	0.165	0.099	0.089	0.075	0.057	0.055	0.077	0.1	0.143	0.026	-0.017	-0.071	-0.078	0.007	-0.068	-0.004	0.026	-0.015	-0.084	-0.009	-0.118	-0.098	-0.178	-0.246	-0.024	0.113	-0.076	0.076	-0.059	-0.015	-0.034	-0.043	-0.151	-0.111	0.346	0.299	0.299	0.314	0.32	0.223	0.261	0.224	0.193	0.184	0.307	0.296	0.338	0.21	0.445	0.415	0.354	0.153	0.327	0.355	0.312	0.221	0.284	0.237	0.225	0.287	0.135	0.19	0.408	0.39	0.222	0.192	0.14	0.165	0.219	0.188	0.121	0.08	0.32	0.129	0.162	0.034	-0.007	-0.01	0.276	0.104	0.083	0.085	0.151	0.137	0.133	0.222	0.164	0.353	0.152	0.112	0.104	0.219	0.098	0.157	0.087	0.116	-0.005	0.154	0.159	0.114	0.174	-0.006	0.138	0.103	0.141	0.038	-0.027	0.2	-0.054	-0.009	0.158	0.027	-0.013	0.01	0.079	-0.01	0.184	0.192	0.173	0.222	0.157	0.2	0.188	0.199	0.115	0.092	0.104	0.031	0.089	0.033	0.159	-0.067	0.128	0.189	0.189	0.101	0.105	0.087	0.039	0.152	0.149	0.166	0.075	0.221	0.127	0.106	0.08	0.088	-0.002	0.062	0.038	0.045	-0.039	-0.022	0.089	-0.216	0.071	0.018	0.041	-0.125	0.123	0.057	-0.033	0.055	0.154	0	-0.134	-0.166	-0.012	-0.019	-0.085	-0.138	0.099	0.015	0.117	-0.041	0.058	0.011	0.11	-0.017	-0.056	0.028	-0.07	-0.13	0.057	0.087	0.12	0.003	0.108	0.057	-0.077	0.003	-0.042	0.003	-0.016	0.055	0.087	0.065	0.123	0.031	0.326	0.236	0.14	0.222	0.099	0.152	0.194	0.18	0.09	0.187	0.262	0.244	0.279	0.207	0.199	0.154	0.214	0.131	0.135	0.067	0.049	0.043	0	-0.027	0.095	0.032	-0.036	0.18	0.001	0.029	0.057	0.165	0.118	0.035	0.082	-0.047	-0.047	-0.107	0.127	0.149	0.053	0.021	0.005	0.007	0.12	0.002	0.031	0.031	-0.038	-0.084	-0.009	-0.09	-0.046	-0.106	0.162	0.17	0.124	0.088	0.074	0.106	0.073	-0.006	-0.019	-0.017	-0.046	-0.032	-0.098	-0.03	0.198	0.022	0.059	0.314	0.289	0.224	0.203	0.149	0.299	0.288	0.171	0.112	0.015	0.286	0.177	0.094	0.214	0.152	0.087	0.118	0.165	-0.116	-0.095	0.082	0.05	0.172	0.068	0.23	0.056	0.114	0.27	0.164	-0.089	-0.04	-0.09	-0.122	0.061	0.14	0.166	0.05	0.094	0.096	0.123	0.067	0.215	0.144	0.066	0.116	0.109	0.069	-0.01	0.015	-0.04	0.042	0.154	0.071	0.03	-0.096	0.193	-0.006	0.177	0.175	0.039	0.133	0.149	0.165	-0.168	0.066	0.019	-0.006	-0.017	-0.174	-0.094	-0.136	-0.01	0.001	-0.245	-0.066	0.007	-0.132	-0.062	-0.025	-0.184	-0.03	-0.069	-0.117	-0.072	-0.048	-0.024	0.049	-0.037	0.079	-0.099	-0.067	-0.033	-0.008	-0.034	0.027	-0.02	-0.032	-0.121	-0.146	0.047	0.009	0.008	0.02	0.073	0.215	0.178	0.126	0.141	-0.004	0.078	0.001	0.011	0.113	0.041	0.063	-0.029	-0.028	0.056	0.102	0.017	-0.084	-0.086	-0.162	0.052	-0.086	-0.131	0.08	0.082	0.057	-0.016	0.035	0.02	0.2	0.079	0.067	0.106	0.005	0.034	-0.097	-0.053	-0.052	0.192	0.135	0.07	0.013	-0.075	-0.039	-0.055	0.054	0	-0.024	0	0.075	0.056	-0.031	0.051	0.01	-0.148	-0.025	-0.007	-0.146	-0.148	-0.089	-0.178	-0.217	-0.174	-0.279	-0.119	-0.207	-0.147	-0.073	-0.217	-0.19	-0.28	-0.027	-0.068	-0.182	-0.032	-0.103	-0.069	-0.065	-0.093	-0.026	-0.113	0.002	-0.123	-0.189	-0.186	-0.128	-0.094	-0.127	-0.178	-0.171	-0.23	-0.011	-0.028	-0.076	-0.27	0.07	-0.017	0.06	0.026	-0.039	-0.112	-0.147	-0.237	-0.088	-0.169	-0.147	0.009	-0.157	-0.172	-0.022	-0.116	-0.288	-0.272	0.13	-0.015	0.138	0.051	0.054	-0.096	-0.046	-0.044	-0.135	0.085	0.1	-0.012	0.056	0.024	-0.035	-0.039	-0.01	0.008	-0.127	-0.159	-0.144	-0.074	-0.086	-0.078	-0.014	0.026	-0.067	-0.066	-0.274	-0.337	-0.112	-0.117	-0.171	-0.16	-0.228	-0.194	-0.257	-0.413	0.022	-0.088	-0.32	-0.158	-0.252	-0.163	-0.072	-0.3	-0.298	-0.104	-0.109	-0.019	-0.146	-0.125	-0.224	-0.309	-0.21	-0.525	-0.46	-0.44	-0.041	-0.097	-0.164	-0.272	-0.074	-0.161	-0.148	-0.4	-0.283	-0.371	-0.384	-0.288	-0.324	-0.118	-0.244	-0.235	-0.261	-0.355	-0.343	-0.435	0.06	0.037	-0.118	0.092	-0.007	0.012	0.081	0.115	-0.039	0.172	-0.152	-0.227	-0.243	-0.207	-0.091	-0.076	0.074	0.067	-0.081	-0.004	-0.009	-0.006	0.027	0.004	-0.044	0.057	-0.07	-0.013	-0.037	0.067	0.011	0.039	-0.088	-0.122	-0.033	-0.241	-0.083	-0.26	-0.038	0.061	-0.019	-0.102	-0.177	-0.265	0.179	0.095	-0.061	0.008	-0.063	-0.134	-0.071	-0.098	-0.167	-0.004	-0.121	-0.076	-0.019	-0.065	-0.073	0.02	-0.063	-0.147	-0.446	-0.305	0.002	-0.09	-0.062	-0.004	-0.047	-0.194	-0.037	-0.17	-0.095	-0.159	-0.351	-0.238	0.054	-0.045	-0.018	-0.158	-0.088	-0.21	-0.164	-0.127	-0.087	-0.179	0.176	0.083	0.189	0.036	-0.082	-0.008	-0.062	0.047	0.122	0.001	0.162	0.014	-0.07	0.02	0.046	-0.093	-0.073	-0.192	-0.15	-0.082	0.016	-0.054	-0.03	-0.008	-0.026	-0.159	0.04	-0.097	-0.076	0.008	0.021	-0.067	0.042	-0.105	-0.075	-0.057	-0.087	0.115	-0.039	0.012	0.124	-0.044	-0.13	0.048	-0.173	-0.069	0.001	0.048	-0.036	-0.142	-0.302	-0.299	-0.354	-0.279	-0.255	-0.17	0.003	-0.137	-0.038	-0.084	-0.013	-0.126	-0.075	-0.031	-0.139	-0.199	-0.32	-0.033	-0.058	-0.081	-0.17	-0.144	-0.225	-0.015	-0.019	-0.003	-0.202	0.106	0.037	0.02	0.074	-0.063	-0.214	-0.218	-0.12	-0.041	-0.231	-0.09	-0.153	-0.076	-0.069	-0.079	-0.025	-0.019	-0.029	0.009	0.017	-0.1	0.035	-0.048	-0.107	-0.062	-0.074	-0.05	-0.234	-0.143	-0.182	-0.291	-0.242	-0.312	-0.197	-0.245	-0.137	-0.402	-0.266	-0.231	-0.271	-0.213	-0.239	-0.282	-0.29	0.009	-0.009	-0.181	-0.276	-0.096	-0.105	-0.121	-0.115	-0.017	-0.082	-0.208	-0.097	-0.034	-0.124	-0.113	-0.119	-0.301	-0.016	-0.04	-0.118	0.061	-0.057	-0.065	-0.184	-0.079	-0.046	-0.178	-0.158	-0.267	-0.162	-0.258	-0.227	-0.229	-0.172	-0.217	-0.336	-0.399	-0.245	-0.311	-0.141	-0.303	-0.125	-0.315	-0.305	-0.337	-0.287	-0.04	-0.048	-0.18	-0.213	-0.335	-0.137	-0.196	-0.175	-0.183	-0.137	-0.059	-0.286	-0.118	-0.192	-0.164	-0.286	-0.224
1	MATN3	0.389	0.368	0.286	0.324	0.332	0.391	0.346	0.28	0.287	0.457	0.476	0.381	0.304	0.401	0.351	0.445	0.331	0.325	0.402	0.369	0.278	0.309	0.287	0.307	0.266	0.29	0.304	0.321	0.329	0.259	0.322	0.293	0.276	0.262	0.278	0.248	0.23	0.126	0.256	0.513	0.494	0.495	0.541	0.296	0.328	0.373	0.274	0.271	0.418	0.328	0.286	0.271	0.309	0.3	0.423	0.349	0.392	0.276	0.407	0.374	0.239	0.451	0.42	0.294	0.412	0.328	0.39	0.208	0.242	0.331	0.272	0.164	0.399	0.338	0.293	0.29	0.262	0.411	0.354	0.326	0.398	0.318	0.333	0.325	0.315	0.327	0.208	0.213	0.403	0.385	0.24	0.267	0.274	0.341	0.357	0.248	0.128	0.231	0.202	0.337	0.255	0.296	0.243	0.146	0.172	0.158	0.347	0.26	0.335	0.307	0.196	0.127	0.487	0.407	0.377	0.457	0.393	0.351	0.296	0.393	0.294	0.356	0.457	0.385	0.476	0.352	0.347	0.368	0.375	0.437	0.387	0.419	0.442	0.266	0.408	0.392	0.299	0.254	0.221	0.236	0.316	0.273	0.262	0.128	0.129	0.078	0.307	0.314	0.252	0.217	0.234	0.113	0.089	0.307	0.258	0.332	0.206	0.324	0.307	0.149	0.194	0.284	0.297	0.241	0.296	0.177	0.209	0.31	0.053	0.152	0.125	0.254	0.189	0.114	0.185	-0.035	0.142	0.123	0.292	0.237	0.317	0.277	0.135	0.136	0.245	0.177	0.172	0.119	0.206	0.278	-0.015	0.34	0.311	0.153	0.27	0.304	0.314	0.318	0.243	0.297	0.211	0.125	0.24	0.093	0.06	0.256	0.279	0.202	0.257	0.198	0.203	0.145	0.156	0.133	0.238	0.237	0.022	0.113	0.28	0.267	0.299	0.223	0.297	0.332	0.271	0.275	0.264	0.179	0.192	0.239	0.34	0.331	0.311	0.34	0.298	0.328	0.275	0.294	0.341	0.23	0.234	0.204	0.185	0.174	0.129	0.15	0.386	0.449	0.406	0.426	0.387	0.464	0.358	0.382	0.361	0.342	0.454	0.452	0.411	0.37	0.178	0.18	0.22	0.103	0.3	0.218	0.26	0.197	0.116	0.306	0.33	0.261	0.23	0.311	0.288	0.306	0.213	0.118	0.467	0.396	0.396	0.21	0.197	0.337	0.221	0.339	0.312	0.269	0.236	0.181	0.152	0.261	0.271	0.219	0.292	0.28	0.304	0.255	0.239	0.262	0.249	0.259	0.202	0.273	0.262	0.214	0.177	0.27	0.252	0.225	0.26	0.228	0.252	0.244	0.255	0.164	0.203	0.244	0.363	0.43	0.413	0.3	0.304	0.291	0.292	0.292	0.364	0.307	0.378	0.316	0.333	0.354	0.301	0.28	0.221	0.243	0.375	0.306	0.333	0.337	0.268	0.272	0.217	0.224	0.218	0.144	0.294	0.237	0.224	0.217	0.174	0.241	0.145	0.247	0.208	0.22	0.174	0.216	0.384	0.383	0.328	0.344	0.278	0.218	0.237	0.297	0.185	0.17	0.216	0.235	0.214	0.262	0.335	0.285	0.226	0.286	0.243	0.28	0.296	0.402	0.227	0.237	0.232	0.275	0.144	0.431	0.359	0.348	0.326	0.444	0.41	0.316	0.21	0.272	0.259	0.242	0.374	0.294	0.311	0.267	0.224	0.217	0.272	0.235	0.307	0.24	0.235	0.235	0.325	0.221	0.142	0.165	0.227	0.274	0.308	0.215	0.316	0.349	0.272	0.11	0.147	0.273	0.193	0.161	0.169	0.13	0.18	0.218	0.204	0.183	0.135	0.164	0.188	0.153	0.041	0.105	0.221	0.248	0.153	0.105	0.067	0.069	0.103	0.222	0.22	0.082	0.202	0.029	0.193	0.169	0.13	0.167	0.111	0.142	0.14	0.193	0.112	0.194	0.176	0.232	0.18	0.156	0.186	0.122	0.104	-0.025	0.31	0.172	0.252	0.094	0.023	0.261	0.261	0.207	0.28	0.209	0.11	0.328	0.25	0.197	0.178	0.135	0.137	0.102	0.138	0.074	0.105	0.189	0.154	0.124	0.005	0.331	0.407	0.285	0.292	0.262	0.081	0.197	0.306	0.305	0.186	0.212	0.195	0.254	0.263	0.368	0.371	0.333	0.313	0.305	0.315	0.278	0.265	0.275	0.206	0.24	0.266	0.271	0.266	0.222	0.275	0.23	0.35	0.201	0.222	0.202	0.224	0.141	0.17	0.178	0.418	0.328	0.232	0.193	0.173	0.226	0.356	0.172	0.084	0.338	0.216	0.207	0.303	0.163	0.16	0.094	0.069	0.023	0.147	0.175	0.16	0.155	0.028	0.012	0.213	0.151	0.274	0.254	0.159	0.113	0.097	0.125	0.142	0.127	0.236	0.247	0.267	0.184	0.104	0.089	-0.013	0.035	0.178	0.219	0.134	0.096	0.22	0.152	0.186	0.234	0.132	0.045	0.011	0.089	0.069	-0.1	-0.014	-0.059	-0.005	0.097	0.039	0.171	0.14	0.091	0.239	0.07	0.117	0.09	0.129	0.036	0.123	0.102	0.082	-0.005	-0.021	-0.06	-0.026	0.166	0.133	0.114	0.039	-0.059	0.066	-0.016	-0.094	-0.156	-0.13	0.183	0.195	0.285	0.155	0.171	0.362	0.284	0.258	0.277	0.384	0.329	0.25	0.335	0.274	0.147	0.227	0.231	0.22	0.17	0.161	0.119	0.117	0.082	-0.026	0.109	0.187	0.167	0.102	0.274	0.248	0.23	0.1	0.121	0.196	0.117	0.214	0.215	0.174	0.108	0.107	0.038	0.156	0.146	0.153	0.307	0.207	0.181	0.113	0.282	0.292	0.164	0.219	0.233	0.298	0.218	0.202	0.228	0.324	0.298	0.202	0.156	0.125	0.094	0.051	0.089	-0.052	0.067	0.188	0.151	0.133	0.116	0.289	0.178	0.22	0.202	0.131	0.047	0.036	0.157	0.056	-0.012	0.049	-0.089	0.224	0.092	0.29	0.289	0.247	0.166	0.064	0.325	0.3	0.189	0.218	0.241	0.332	0.263	0.226	0.152	0.259	0.258	0.149	0.061	0.196	0.073	0.157	0.323	0.341	0.299	0.262	0.345	0.218	0.326	0.241	0.14	0.281	0.283	0.203	0.253	0.227	0.234	0.255	0.101	0.085	0.163	0.084	0.054	0.24	0.164	0.212	0.11	0.063	0.019	0.288	0.216	0.262	0.165	0.067	0.063	0.191	0.162	0.118	0.13	0.077	0.095	0.156	0.09	0.203	0.07	0.05	0.06	0.011	-0.065	-0.073	0.221	0.191	0.112	0.073	0.078	0.033	0.066	0.049	0.02	0.07	0.125	0.131	0.194	0.12	0.191	0.103	0.174	0.1	0.102	0.094	0.019	0.209	0.167	0.178	0.158	-0.071	0.057	-0.014	-0.007	-0.095	-0.053	0.02	-0.03	-0.033	-0.006	0.128	-0.002	0.097	0.012	0.005	-0.19	0.086	0.12	-0.116	0.045	0.01	-0.098	-0.071	-0.045	-0.115	-0.032	-0.079	0.014	-0.167	-0.144	-0.064	-0.031	0.042	0.082	-0.025	0.058	0.053	-0.016	0.032	-0.089	-0.078	0.016	-0.049	0.017	0.116	-0.042	0.045	0.07	0.214	0.115	0.199	0.081	0.122	0.38	0.355	0.405	0.418	0.37	0.329	0.351	0.23	0.224	0.237	0.281	0.205	0.318	0.233	0.251	0.197	0.201	0.151	0.177	0.355	0.257	0.312	0.207	0.315	0.186	0.135	0.121	0.156	0.343	0.308	0.115	0.129	0.097	0.164	0.22	0.079	-0.089	-0.124	0.142	0.252	0.179	0.114	0.176	0.106	0.114	0.122	0.172	0.123	0.105	0.123	0.126	0.091	0.14	0.263	0.079	0.146	0.139	0.229	0.123	0.194	-0.006	0.194	0.059	0.168	0.169	0.184	0.149	0.139	0.197	0.112	0.101	0.057	-0.024	0.222	0.047	0.05	0.093	-0.031	-0.018	0.111	0.168	0.074	0.054	0.258	0.191	0.206	0.215	0.308	0.077	0.134	0.109	0.169	0.132	0.101	-0.031	0.019	0.102	0.029	0.081	0.142	0.161	0.161	0.099	0.101	0.018	0.243	0.206	0.149	0.126	0.349	0.286	0.124	0.111	0.108	0.102	0.207	0.104	0.194	0.097	0.054	0.255	0.079	0.07	0.164	0.123	0.059	0.028	0.029	0.02	-0.018	0.16	0.002	0.07	0.017	0.018	0.002	-0.031	0.017	0.066	-0.035	0.068	-0.07	-0.028	-0.061	0.051	-0.063	0.066	0.165	-0.059	-0.024	0.104	0.11	0.07	-0.014	0.059	0.027	-0.036	-0.012	0.011	-0.003	-0.001	0.071	0.098	0.098	0.004	-0.037	0.105	0.141	0.064	0.127	0.116	-0.015	0.03	0.111	0.148	0.124	0.214	0.268	0.068	0.108	0.001	0.146	0.096	-0.022	0.152	0.122	0.025	0.185	-0.03	-0.004	0.058	0.145	0.158	0.043	0.08	0.099	0.051	-0.016	0.003	-0.006	0.074	0.082	-0.028	-0.08	0.028	-0.019	-0.007	-0.092	-0.013	-0.033	0.064	0.004	0.019	-0.041	-0.03	-0.081	-0.076	-0.051	0.025	-0.075	0.126	0.047	-0.088	-0.04	-0.024	-0.009	0.056	0.023	-0.008	0.045	-0.098	-0.022	-0.026	0.037	-0.08	-0.079	-0.1	0.034	0.113	-0.004	-0.022	-0.123	0.087	0.063	0.003	0.004	-0.131	0.127	0.054	-0.046	0.169	0.208	0.141	0.137	0.15	0.077	-0.045	-0.032	-0.057	0.055	-0.059	0.022	-0.088	-0.08	0.056	-0.018	-0.061	-0.004	-0.056	-0.099	0.099	0.106	0.151	0.037	0.054	0.1	0.13	0.141	0.189	0.044	-0.094	-0.021	-0.056	-0.054	0.115	0.166	0.125	0.144	0.127	0.069	0.021	0.041	0.219	0.175	0.017	-0.051	0.18	0.169	0.178	0.08	-0.043	0.055	0.077	0.178	0.165	0.035	0.029	0.02	0.082	0.081	-0.094	-0.072	-0.029	0.004	-0.042	0.021	-0.021	0.031	0.043	-0.091	-0.044	0.049	-0.112	0.03	0.022	0.181	0.031	0.196	0.191	0.183	0.177	-0.052	-0.069	-0.076	-0.099	-0.096	0.199	0.076	0.066	0.097	0.027	0.138	0.071	-0.032	0.059	-0.042	0.099	0.039	0.04	-0.13	0.102	0.208	0.192	0.095	0.158	0.222	0.14	-0.024	0.045	-0.174	-0.042	-0.119	-0.042	-0.022	-0.019	-0.074	-0.042	-0.059	-0.118	0.076	0.096	-0.035	-0.039	-0.09	0.045	-0.137	0.133	0.044	0.1	-0.099	0.032	-0.061	-0.037	-0.07	0.118	0.048	-0.058	0.011	0.153	0.042	0.021	0.052	-0.065	-0.172	-0.087	-0.105	-0.162	-0.253	-0.084	-0.198	-0.154	-0.159	0.059	-0.147	-0.188	-0.232	-0.22	-0.143	-0.152	-0.244	-0.294	-0.05	-0.167	-0.199	-0.153	-0.151	-0.047	-0.216	-0.126	-0.052	-0.045	-0.067	-0.033	-0.256	-0.093	-0.122	-0.136	-0.209	-0.255	-0.237	-0.294	-0.162	-0.051	0.022	-0.108	-0.099	-0.128	0.092	0.08	0.1	0.068	-0.014	-0.058	-0.056	-0.117	-0.049	0.05	-0.073	-0.167	-0.027	-0.186	-0.258	-0.218	0.164	0.021	0.208	0.182	0.134	0.086	0.029	0.043	-0.02	0.151	0.081	0.1	0.087	0.072	0.014	-0.033	0.019	0.091	0.107	-0.051	-0.08	-0.008	-0.048	-0.062	-0.036	-0.002	-0.047	0.04	-0.077	-0.212	-0.123	-0.091	-0.092	-0.136	-0.078	-0.118	-0.108	-0.343	0.057	-0.018	-0.232	-0.111	-0.091	-0.143	-0.181	-0.234	-0.261	-0.026	-0.006	-0.088	-0.103	-0.225	-0.274	-0.372	-0.327	-0.339	-0.299	-0.339	-0.241	-0.243	-0.27	-0.25	-0.176	-0.171	-0.156	-0.251	-0.24	-0.334	-0.4	-0.165	-0.29	-0.211	-0.154	-0.143	-0.123	-0.183	-0.388	-0.362	0.091	-0.018	-0.098	0.016	-0.054	0.201	0.028	-0.014	-0.072	0.009	-0.06	-0.085	-0.173	-0.164	-0.091	-0.218	-0.025	0.015	-0.072	-0.099	-0.192	-0.139	0.07	-0.04	-0.066	-0.063	0.082	0.06	0.042	0.015	0.058	-0.103	-0.068	-0.02	-0.031	-0.06	-0.051	-0.123	-0.14	-0.067	-0.171	-0.137	-0.172	-0.235	0.025	-0.091	-0.165	-0.098	-0.167	-0.219	-0.173	-0.27	-0.216	-0.008	-0.039	-0.163	-0.071	-0.171	-0.094	-0.137	-0.212	-0.196	-0.332	-0.289	-0.109	-0.199	-0.227	-0.112	-0.121	-0.087	0.048	-0.065	-0.259	-0.341	-0.08	-0.157	0.104	-0.04	-0.068	-0.072	-0.192	-0.095	-0.219	0.019	-0.051	-0.192	0.187	0.015	0.075	-0.028	-0.107	0.071	-0.013	0.019	0.092	0.133	0.272	0.167	0.04	0.11	0.137	-0.19	-0.136	-0.09	-0.251	-0.031	0.125	-0.113	-0.034	-0.154	0	-0.05	0.004	-0.152	-0.058	0.046	-0.053	-0.013	0.079	-0.014	-0.015	-0.052	-0.038	0.073	-0.072	-0.099	-0.046	-0.024	-0.188	0.042	0.022	-0.03	0.077	0.013	-0.063	-0.004	-0.145	0.006	-0.057	-0.078	-0.132	0.041	-0.038	-0.052	0.03	0.049	-0.087	-0.119	-0.044	-0.092	-0.139	0.011	-0.071	-0.099	-0.11	0.012	-0.077	-0.123	-0.056	-0.048	0.016	-0.101	-0.241	0	-0.06	0.004	0.039	-0.053	-0.115	-0.226	-0.078	-0.151	-0.222	-0.139	-0.142	-0.178	-0.184	-0.217	-0.149	-0.176	-0.126	-0.173	-0.076	-0.219	-0.167	-0.179	-0.122	-0.181	-0.111	-0.107	-0.225	-0.098	-0.216	-0.231	-0.287	-0.241	-0.264	-0.303	-0.147	-0.379	-0.287	-0.289	-0.177	-0.368	-0.387	-0.499	-0.349	0.083	0.047	-0.262	-0.373	-0.034	-0.012	-0.177	-0.317	-0.226	-0.145	-0.186	-0.182	-0.023	-0.001	-0.071	-0.123	-0.186	-0.255	-0.13	-0.232	-0.131	-0.159	-0.269	-0.115	-0.124	-0.134	-0.176	-0.115	-0.206	-0.134	-0.189	-0.317	-0.224	-0.233	-0.263	-0.322	-0.26	-0.184	-0.289	-0.118	-0.112	-0.201	-0.311	-0.11	-0.162	-0.141	-0.146	-0.113	-0.169	-0.18	-0.24	-0.091	-0.177	-0.136	-0.133	-0.105	-0.132	-0.254	-0.234	-0.243	-0.246	-0.297	-0.382
1	ANO1	0.307	0.315	0.377	0.305	0.354	0.395	0.409	0.342	0.224	0.373	0.32	0.328	0.409	0.374	0.301	0.221	0.295	0.357	0.238	0.248	0.394	0.321	0.265	0.264	0.25	0.318	0.346	0.399	0.26	0.123	0.232	0.239	0.194	0.253	0.271	0.116	0.117	0.23	0.183	0.434	0.358	0.308	0.426	0.371	0.331	0.244	0.303	0.343	0.46	0.362	0.296	0.363	0.335	0.328	0.331	0.269	0.28	0.122	0.238	0.083	0.185	0.293	0.175	0.12	0.197	0.153	0.106	0.186	0.24	0.159	0.237	0.148	0.156	0.169	0.071	0.033	0.118	0.243	0.196	0.202	0.151	0.147	0.064	0.148	0.182	0.239	0.205	0.042	0.357	0.354	0.255	0.246	0.23	0.38	0.304	0.269	0.23	0.204	0.301	0.272	0.339	0.186	0.328	0.188	0.145	0.278	0.315	0.353	0.299	0.234	0.325	0.28	0.318	0.104	0.022	0.413	0.342	0.411	0.333	0.393	0.283	0.16	0.36	0.326	0.442	0.425	0.171	0.142	0.189	0.192	0.128	0.035	0.075	0.019	0.146	0.109	0.258	0.144	0.117	0.216	0.068	0.169	0.05	0.037	0.112	0.085	0.248	0.21	0.134	0.18	0.105	0.236	0.207	0.251	0.148	0.176	0.053	0.265	0.295	0.331	0.312	0.254	0.043	0.201	0.093	0.313	0.254	0.126	0.101	0.389	0.246	0.311	0.378	0.358	0.273	0.243	0.014	0.027	0.15	0.1	-0.003	0.14	0.27	0.171	0.209	0.058	0.189	0.169	0.006	-0.131	0.139	0.263	0.066	0.201	0.14	0.183	0.272	0.198	0.025	0.119	-0.005	0.296	0.23	0.167	0.192	0.221	0.425	0.297	0.363	0.293	0.312	0.225	0.238	0.382	0.42	0.372	0.262	0.287	0.204	0.075	0.207	0.243	0.311	0.343	0.29	0.32	0.418	0.307	0.214	0.259	0.331	0.316	0.306	0.359	0.315	0.326	0.246	0.308	0.339	0.324	0.263	0.298	0.282	0.228	0.267	0.268	0.317	0.403	0.277	0.256	0.263	0.169	0.258	0.206	0.36	0.214	0.362	0.331	0.304	0.371	0.274	0.318	0.247	0.174	0.312	0.129	0.26	0.237	0.169	0.2	0.228	0.144	0.107	0.261	0.196	0.19	0.327	0.273	0.345	0.275	0.202	0.163	0.263	0.252	0.192	0.331	0.366	0.238	0.113	0.103	0.004	0.203	0.19	0.238	0.207	0.211	0.176	0.207	0.252	0.304	0.265	0.261	0.298	0.185	0.139	0.162	0.14	0.238	0.293	0.249	0.279	0.2	0.235	0.254	0.253	0.131	0.117	0.273	0.325	0.346	0.327	0.233	0.234	0.159	0.221	0.136	0.299	0.137	0.281	0.227	0.178	0.246	0.297	0.249	0.277	0.264	0.213	0.148	0.205	0.137	0.227	0.105	0.195	0.242	0.102	0.192	0.236	0.288	0.277	0.172	0.108	0.224	0.229	0.216	0.072	0.093	0.117	0.048	0.234	0.258	0.186	0.171	0.163	0.16	0.185	0.104	0.221	0.193	0.21	0.147	0.138	0.238	0.157	0.17	0.175	0.224	0.181	0.1	0.119	0.078	0.149	0.165	0.271	0.268	0.146	0.24	0.142	0.173	0.104	0.175	0.05	0.22	0.301	0.212	0.258	0.253	0.179	0.182	0.264	0.186	0.206	0.13	0.063	0.159	0.226	0.346	0.256	0.257	0.259	0.127	0.204	0.207	0.13	0.217	0.151	0.239	0.277	0.208	0.148	0.216	0.135	0.216	0.209	0.258	0.216	0.191	0.116	0.118	0.054	0.181	0.086	0.248	0.177	0.143	0.27	0.191	0.175	0.111	0.079	0.123	-0.029	0.129	0.11	0.136	0.062	0.166	0.043	0.156	0.235	0.132	0.18	0.23	0.176	0.199	0.249	-0.132	-0.054	0.092	-0.063	0.07	0.073	0.017	0.078	0.012	-0.017	0.056	0.188	0.128	0.193	0.348	0.196	0.108	0.051	0.111	0.202	0.212	0.14	0.251	0.194	0.125	0.128	0.136	0.182	0.097	0.16	0.165	0.09	0.094	0.035	0.151	0.154	0.237	0.342	0.179	0.195	0.309	0.264	0.068	0.118	0.174	0.174	0.165	0.256	0.201	0.238	0.273	0.248	0.242	0.252	0.207	0.203	0.212	0.257	0.13	0.063	0.095	0.152	0.141	0.025	0.067	0.053	-0.067	0.176	0.192	0.242	0.198	0.095	0.065	-0.108	0.023	0.288	0.247	0.177	0.181	0.187	0.158	0.085	0.067	0.013	0.151	0.297	0.215	0.293	0.199	0.285	0.232	0.053	0.054	0.124	0.085	0.085	0.075	-0.018	0.07	0.174	0.139	0.131	0.173	0.156	0.068	0.102	0.19	-0.094	-0.037	-0.074	-0.115	-0.032	0.11	0.045	-0.044	-0.003	0.024	0.092	0.065	0.012	0.084	0.185	0.188	0.09	0.099	0.068	0.214	0.196	0.16	0.005	-0.067	0.039	0.067	0.202	0.049	0.017	0.237	0.222	0.071	0.107	0.107	0.125	0.149	0.059	0.044	0.007	0.142	0.087	-0.002	0.144	0.241	0.05	-0.013	-0.019	0.14	0.111	0.107	0.107	-0.038	0.17	0.093	0.052	0.214	0.163	0.202	0.131	0.133	0.13	0.127	0.096	0.147	0.282	0.342	0.465	0.265	0.268	0.242	0.149	0.081	-0.059	-0.036	0.113	0.116	0.166	0.086	0.237	0.141	0.142	0.021	0.007	0.137	-0.022	-0.125	-0.052	0.031	0.051	0.122	0.093	0.042	0.041	0.133	0.1	-0.049	0.097	0.098	0.097	0.103	0.05	0.023	-0.063	0.209	0.267	0.147	0.104	0.228	0.156	0.11	0.278	0.256	0.251	0.249	0.042	0.169	0.121	0.154	0.102	0.225	0.199	0.254	0.169	-0.056	0.047	-0.083	0.215	0.343	0.198	0.157	0.18	0.226	0.27	0.162	0.024	0.145	0.092	0.034	0.448	0.332	0.31	0.293	0.193	0.136	0.048	0.196	0.205	0.032	0.055	0.106	0.159	-0.014	-0.051	-0.03	0.159	0.086	0.123	0.16	0.211	0.179	0.072	0.124	0.154	0.068	0.173	0.078	-0.057	0.124	0.168	0.143	-0.005	0.117	0.049	-0.049	0.069	0.115	0.139	0.065	0.052	0.225	0.085	0.043	0.168	0.032	0.084	-0.044	0.092	-0.16	-0.027	-0.013	0.024	0.079	-0.025	-0.047	0.218	0.167	0.145	0.129	0.013	-0.062	0.038	0.056	-0.028	-0.054	0.052	0.061	0.037	-0.039	-0.038	0.093	0.164	0.069	0.196	0.008	-0.088	-0.117	0.049	-0.129	0.09	0.023	-0.02	0.045	-0.03	0.106	0.069	-0.014	0.019	-0.02	-0.053	-0.184	-0.137	-0.126	0.207	0.023	0.078	-0.06	-0.095	-0.019	-0.019	0.108	0.067	0.127	0.078	0.008	-0.076	-0.066	0.004	-0.084	0.078	-0.063	-0.179	-0.158	0.077	-0.022	0.013	0.093	0.04	0.082	-0.032	0.047	-0.007	-0.02	-0.006	-0.03	-0.176	-0.161	-0.132	-0.147	-0.098	-0.127	-0.126	-0.07	-0.136	-0.223	-0.088	-0.081	-0.189	-0.099	-0.01	-0.046	-0.06	-0.111	-0.161	-0.177	-0.175	-0.237	-0.224	0.386	0.356	0.304	0.384	0.348	0.249	0.264	0.142	0.292	0.259	0.252	0.153	0.177	0.098	0.35	0.326	0.255	0.219	0.015	0.167	0.275	-0.005	0.232	0.13	0.106	0.101	0.099	0.132	0.386	0.367	0.224	0.234	0.246	0.196	0.261	0.19	0.353	0.235	0.343	0.269	0.27	0.093	0.114	0.082	0.208	0.114	0.154	0.141	0.15	0.252	0.188	0.176	0.206	0.235	0.1	0.367	0.166	0.165	0.116	0.184	0.192	0.289	0.14	0.092	0.163	0.01	0.041	-0.115	-0.027	0.06	0.062	-0.038	-0.082	0.171	-0.075	0.05	0.178	0.013	0.009	0.166	0.132	0.114	0.161	0.189	0.087	0.106	0.094	0.052	0.092	0.149	0.001	0.15	0.197	0.234	0.226	0.215	0.171	0.072	0.104	0.278	0.198	0.057	0.138	-0.004	-0.022	0.168	0.146	0.187	0.106	0.279	0.171	0.106	0.096	-0.013	0.048	0.05	0.099	0.054	-0.034	-0.045	-0.012	0.03	0.068	-0.001	0.082	0.01	0.119	0.007	0.098	0.032	0.075	-0.042	-0.143	-0.076	0.153	0.109	-0.02	-0.094	0.032	-0.011	0.077	-0.099	0.164	-0.016	0.087	0.004	0.146	0.013	-0.017	0.091	0.093	0.237	0.181	0.092	0.094	0.064	-0.051	0.031	-0.036	0.064	0.051	0.077	0.151	0.185	0.219	0.092	0.257	0.284	0.191	0.246	0.067	0.131	0.154	0.116	0.045	-0.046	0.118	0.169	0.131	0.132	0.068	0.078	0.14	0.1	0.264	0.172	0.211	0.106	-0.076	-0.021	0.171	0.162	-0.019	0.116	0.078	0.293	0.2	0.171	0.238	0.129	0.149	0.019	0.163	0.03	0.207	0.194	0.123	0.006	0.131	-0.02	0.083	-0.049	0.095	0.087	-0.019	-0.014	-0.006	-0.075	-0.035	-0.135	0.272	0.335	0.23	0.307	0.285	0.304	0.239	0.105	0.052	0.216	0.193	0.175	0.114	0.028	0.284	0.132	0.151	0.33	0.271	0.138	0.247	0.265	0.22	0.284	0.252	0.162	-0.037	0.143	0.106	0.03	0.106	0.026	-0.057	-0.094	0.031	-0.16	-0.219	-0.137	-0.063	0.232	0.088	0.072	-0.129	0.076	0.04	-0.005	-0.195	-0.127	-0.172	-0.187	-0.048	0.106	0.171	0.086	0.061	0.119	-0.096	0.106	0.025	0.041	0.002	0.211	0.026	0.15	-0.048	-0.005	0.022	0.004	0.089	0.005	0.005	-0.112	0.195	0.04	0.268	0.287	0.237	0.033	0.069	0.078	0.104	-0.006	0.057	0.145	0.098	-0.052	0.028	-0.025	0.065	0.135	-0.071	-0.067	-0.066	-0.145	-0.037	0.022	-0.16	-0.093	-0.069	-0.027	0.051	-0.096	0.058	0.039	-0.055	-0.016	-0.046	-0.192	-0.095	-0.015	-0.058	0.017	0.002	0.089	0.046	-0.028	0.227	0.071	0.147	0.145	0.137	0.119	0.043	-0.022	0.082	-0.012	-0.028	-0.144	-0.15	0.109	0.121	0.213	0.014	0.081	0.068	0.052	0.056	-0.041	0.117	0.104	0.107	-0.048	-0.027	0.197	0.06	0.095	0.102	0.022	0.143	0.118	0.175	0.046	0.115	-0.047	0.066	-0.058	-0.134	-0.141	0.236	0.203	0.153	0.084	0.146	-0.045	0.073	0.01	0.016	0.012	0.03	0.146	0.164	-0.003	0.025	0.024	0.111	0.019	0.037	-0.02	-0.013	0.045	0.052	0.005	-0.109	-0.232	0.002	-0.116	-0.039	-0.012	-0.003	-0.015	-0.084	-0.024	-0.011	-0.079	0.081	0.015	0.056	0.034	-0.161	0.035	0.016	0.057	-0.078	-0.024	0.126	-0.111	-0.046	0.058	-0.033	-0.07	-0.188	-0.012	-0.143	-0.068	-0.162	-0.029	-0.099	0.06	0.197	0.066	-0.029	-0.073	-0.085	-0.037	-0.183	-0.06	0.056	-0.174	-0.096	-0.063	-0.246	-0.323	-0.231	0.006	-0.11	0.152	0.01	-0.038	-0.119	-0.12	-0.194	-0.274	0.148	0.1	0.117	0.004	0.074	0.101	0.065	0.103	0.149	-0.04	-0.03	-0.056	-0.024	-0.004	-0.097	0.071	-0.026	-0.055	-0.111	-0.235	-0.153	-0.129	-0.173	-0.188	-0.276	-0.117	-0.077	-0.12	-0.247	-0.04	-0.111	-0.148	-0.039	-0.118	-0.14	-0.05	-0.196	-0.181	-0.062	-0.037	0.038	-0.018	-0.087	-0.186	-0.307	-0.192	-0.395	-0.346	-0.302	0.039	-0.029	-0.079	-0.262	-0.025	-0.216	-0.179	-0.155	-0.224	-0.298	-0.206	-0.345	-0.352	-0.167	-0.115	-0.107	-0.144	-0.193	-0.243	-0.335	0.06	0.096	0.028	0.084	-0.058	-0.103	-0.045	0.085	0.025	-0.109	0.045	0.003	-0.068	-0.193	-0.063	-0.053	0.089	0.297	0.17	0.174	0.235	0.183	0.137	0.128	0.023	0.097	-0.086	0.006	-0.08	-0.079	-0.123	0.006	0.004	0.002	0.056	-0.148	0.055	-0.111	0.018	0.026	0.091	0.039	-0.095	-0.15	0.185	0.047	-0.001	0.098	0.013	-0.008	0.131	0.046	-0.008	0.091	-0.101	-0.097	0.037	0.121	0.034	0.097	0.088	0.044	-0.186	-0.181	0.131	0.057	0.069	0.03	-0.036	-0.067	0.026	-0.021	0.029	-0.019	-0.187	-0.091	-0.008	-0.049	0.134	-0.038	-0.046	-0.218	-0.07	-0.032	0.07	0.001	0.195	0.093	0.132	0.06	-0.066	0.059	0.091	0.13	0.027	-0.041	0.082	-0.05	-0.08	-0.054	-0.066	0.057	0.125	0.074	0.084	-0.013	0.135	-0.053	0.025	0.072	-0.032	-0.078	0.016	0	0.001	0.075	-0.102	-0.182	-0.021	-0.189	-0.179	-0.163	-0.298	0.206	0.017	0.01	0.094	0.037	0.056	-0.119	-0.229	-0.092	-0.131	0.009	0.065	-0.11	-0.296	-0.261	-0.244	-0.166	-0.134	0.003	0.077	-0.093	-0.042	-0.086	0.012	-0.151	-0.028	-0.008	-0.109	-0.101	-0.204	-0.091	-0.263	-0.167	-0.147	-0.292	-0.3	-0.212	-0.113	-0.085	-0.227	-0.004	-0.091	0.128	0.181	-0.056	-0.027	-0.023	-0.099	0.019	-0.169	0.124	0.029	0.105	-0.045	-0.012	-0.003	-0.052	0.073	0.078	0.048	-0.037	-0.025	-0.125	-0.14	-0.041	-0.136	-0.102	-0.185	-0.179	-0.077	-0.143	-0.162	-0.133	-0.176	-0.204	-0.084	-0.27	-0.232	-0.078	-0.14	-0.018	-0.067	-0.145	-0.161	-0.086	-0.055	-0.214	-0.126	0.038	0.041	-0.08	-0.231	-0.07	-0.066	-0.209	-0.069	-0.003	-0.145	-0.132	-0.109	-0.287	-0.044	0.002	-0.006	0.261	0.108	0.018	-0.088	-0.022	-0.065	0.06	0.109	-0.039	-0.088	-0.043	-0.019	0.001	-0.258	-0.208	-0.347	-0.361	-0.033	-0.101	-0.028	-0.095	-0.105	-0.129	-0.192	-0.313	-0.159	-0.034	-0.095	-0.196	-0.266	-0.399	-0.067	-0.125	-0.141	-0.155	-0.022	-0.031	-0.04	0.011	-0.059	0.031	-0.107	-0.11
1	BEX1	0.078	0.056	0.224	0.215	0.192	0.209	0.197	0.188	0.177	0.33	0.353	0.299	0.084	0.155	0.139	0.12	0.281	0.061	0.133	0.121	0.144	0.186	0.053	0.338	0.218	0.2	0.199	0.249	0.154	-0.027	0.078	0.128	0.127	0.126	0.131	-0.034	-0.038	0.044	0.097	0.373	0.345	0.303	0.247	0.319	0.179	0.17	0.253	0.318	0.245	0.229	0.255	0.324	0.174	0.214	0.248	0.125	0.145	0.034	0.2	0.171	0.111	0.086	0.148	0.101	0.098	-0.124	-0.068	-0.038	0.155	-0.031	0.039	-0.068	0.008	0.121	-0.1	0.024	-0.101	0.198	0.061	0.089	0.089	0.09	0.047	-0.018	0.061	0.15	0.066	0.107	0.22	0.247	0.167	0.246	0.231	0.259	0.274	0.162	0.162	0.085	0.317	0.054	0.231	0.072	0.112	0.097	0.037	0.209	0.204	0.119	0.005	0.055	0.265	0.25	0.173	0.097	0.102	0.323	0.26	0.522	0.21	0.192	0.209	0.209	0.083	0.227	0.384	0.468	0.099	0.076	0.149	0.177	0.176	0.083	0.06	0.1	0.175	0.091	0.128	0.077	0.075	0.092	-0.036	0.012	-0.078	0.018	-0.004	-0.015	0.194	0.04	0.068	0.031	0.093	0.044	0.065	0.171	0.189	0.273	0.185	0.235	0.231	0.201	0.213	0.141	0.11	0.145	0.188	0.296	0.02	0.188	0.09	0.235	0.048	0.019	0.262	0.374	0.285	0.268	-0.008	0.062	0.275	0.25	0.064	0.288	0.242	0.195	0.149	-0.079	0.22	0.243	0.069	-0.065	0.095	0.192	0.073	0.102	0.027	0.18	0.064	0.217	0.114	-0.059	-0.107	0.255	0.144	0.145	0.145	0.24	0.397	0.284	0.284	0.177	0.169	0.187	0.221	0.138	0.397	0.398	0.304	0.313	0.34	0.259	0.161	0.268	0.183	0.244	0.241	0.25	0.305	0.299	0.174	0.192	0.167	0.156	0.191	0.167	0.207	0.135	0.098	0.095	0.25	0.183	0.146	0.179	0.143	0.167	0.176	0.134	0.331	0.342	0.175	0.039	0.103	-0.012	0.341	0.222	0.215	-0.018	0.263	0.27	0.251	0.311	0.28	0.349	0.23	0.158	0.368	0.184	0.248	0.226	0.305	0.284	0.176	0.185	0.101	0.184	0.211	0.097	0.331	0.308	0.164	0.093	0.086	0.227	0.196	0.245	0.343	0.112	0.251	0.132	0.229	0.168	0.119	0.041	0.076	0.066	0.086	0.198	0.087	0.117	0.135	0.191	0.148	0.101	0.048	0.152	0.073	0.049	0.026	0.128	0.159	0.11	0.124	0.155	0.12	0.114	0.221	-0.059	-0.054	0.125	0.228	0.402	0.356	0.137	0.134	0.07	-0.022	0.144	0.185	0.148	0.17	0.13	0.116	0.225	0.349	0.219	0.11	0.124	0.141	0.118	0.14	0.121	0.05	0.047	0.099	0.179	0.032	0.17	0.127	0.164	0.129	0.043	-0.065	0.031	0.145	0.166	0.02	0.056	0.018	-0.02	0.289	0.273	0.2	0.216	0.186	0.16	0.23	0.175	0.267	0.21	0.245	0.201	0.216	0.106	0.141	0.057	0.073	0.197	0.179	0.086	0.261	0.089	0.149	0.212	0.259	0.161	0.127	0.159	0.077	0.068	0.071	0.15	0.138	0.181	0.145	0.072	0.187	0.218	0.122	0.213	0.145	0.211	0.101	0.098	0.1	0.206	0.038	0.079	0.083	-0.087	0.006	-0.013	-0.121	0.02	-0.041	0.067	-0.007	0.032	0.02	-0.016	0.06	0.042	0.098	0.234	0.084	0.101	0.037	0.049	0.176	0.018	0.01	0.155	-0.008	0.066	0.119	0.1	0.171	0.2	0.235	0.104	0.084	-0.01	-0.079	0.004	-0.086	-0.103	0.091	-0.059	-0.121	-0.056	0.154	0.094	0.054	0.142	0.163	-0.008	0.047	-0.104	-0.185	-0.025	-0.144	0.147	0.092	0.089	0.118	0.068	0.173	0.033	0.077	0.067	0.089	0.055	0.03	0.086	0.032	0.077	0.097	0.191	0.107	0.044	0.19	0.154	0.037	0.033	0.117	0.127	-0.021	0.115	-0.024	0.048	0.018	0.09	0.118	0.209	0.355	0.327	0.253	0.212	0.079	0.176	0.292	0.362	0.174	0.159	0.27	0.172	0.175	0.183	0.239	0.185	0.129	0.159	0.153	0.182	0.139	0.117	0.035	0.102	0.129	0.054	0.101	0.105	0.098	0.025	0.057	0.106	0.066	0.197	0.174	0.165	-0.12	-0.143	0.106	0.142	0.194	0.081	0.102	0.253	-0.033	-0.052	-0.058	0.053	0.091	0.086	0.29	0.192	0.211	0.129	0.1	0.085	0.114	0.176	0.189	0.098	0.129	-0.032	0.111	0.131	0.179	0.233	0.228	0.195	0.193	0.079	-0.01	0.1	0.132	0.11	0.134	-0.085	-0.077	-0.069	-0.207	-0.123	0.243	0.211	0.128	0.192	0.241	0.167	0.211	0.133	0.187	0.127	0.14	0.13	0	-0.112	0.048	0.159	0.201	0.114	0.064	0.123	0.148	0.001	0.2	0.161	0.171	0.331	0.151	0.101	0.136	0.157	0.065	0.134	0.11	0.15	0.18	0.025	0.045	0	0.09	-0.021	0.135	0.025	0.003	0.009	-0.069	0.169	0.092	0.219	0.034	-0.028	0.116	0.23	0.055	0.106	0.24	0.31	0.383	-0.04	0.113	0.166	0.01	0.034	-0.218	-0.037	-0.061	0.039	0.109	0.145	0.039	0.099	0.061	-0.08	-0.086	0.015	0.009	0.126	-0.117	-0.135	0.031	-0.014	-0.054	0.007	-0.085	0.035	-0.04	-0.058	-0.159	-0.061	-0.127	0.07	0.036	0.005	-0.032	0.178	0.21	0.096	0.036	0.081	0.085	-0.014	0.109	0.075	0.027	-0.029	-0.023	0.178	0.124	0.187	0.124	0.328	0.272	0.253	-0.079	-0.035	-0.164	0.002	0.277	0.177	0.363	0.299	0.305	0.31	0.405	0.241	0.14	0.218	0.19	0.156	0.386	0.368	0.173	0.195	0.168	0.117	0.065	0.002	0.135	0.07	0.006	0.153	0.121	0.116	0.109	-0.015	0.119	0.092	0.017	0.062	0.277	0.277	0.174	-0.029	0.072	0.047	0.064	-0.013	-0.079	0.155	0.161	0.144	0.161	0.06	0.181	0.056	0.196	0.063	0.1	0.097	-0.104	0.029	0.079	0.099	0.03	0.035	0.183	-0.117	0.02	-0.146	0.002	-0.054	-0.023	0.015	-0.015	-0.012	0.427	0.271	0.114	0.092	0.056	0.067	0.046	0.156	-0.028	-0.127	-0.041	0.059	0.034	-0.029	0.12	0.152	0.194	0.027	0.224	0.026	-0.081	-0.043	0.047	-0.039	0.052	0.003	-0.094	0.056	-0.019	0.257	0.061	-0.058	0.112	0.154	0.071	0.101	-0.012	0.016	0.1	-0.025	0.055	0.083	-0.078	-0.061	0.187	0.126	0.043	-0.031	0.129	-0.011	-0.096	-0.091	-0.009	-0.056	-0.037	-0.018	-0.183	-0.11	-0.01	0.031	-0.008	0.119	0.105	-0.052	0.204	0.032	-0.062	-0.033	-0.029	-0.048	0.058	-0.063	-0.006	0.018	0.055	-0.022	0.077	0.035	0	-0.245	0.089	0.007	-0.045	-0.032	0.085	0.091	0.191	0.144	0.019	-0.049	-0.01	-0.023	-0.083	0.188	0.302	0.082	0.212	0.134	0.081	0.054	0.045	0.236	0.112	0.101	0.092	-0.014	-0.063	0.293	0.257	0.146	0.182	0.099	0.072	0.119	0.159	0.198	0.147	0.054	0.19	-0.085	0.094	0.371	0.408	0.064	0.198	0.222	0.074	0.122	0.138	0.144	0.152	0.18	0.15	-0.025	-0.032	-0.008	0.001	0.027	0.132	-0.115	-0.139	-0.173	-0.036	-0.076	0.088	0.065	0.081	-0.006	0.086	0.182	0.063	0.127	0.191	0.29	0.215	0.17	0.062	0.09	0.051	0.09	0.017	0.051	0.046	0.037	-0.003	-0.004	0.175	-0.14	-0.03	0.112	0.149	-0.079	0.157	0.016	0.122	-0.068	0.181	0.067	0.005	-0.085	0.062	0.17	0.258	0.188	0.157	0.116	0.087	0.074	0.005	0.018	0.016	0.085	0.198	0.124	0.035	0.138	0.082	0.038	-0.038	-0.004	0.064	-0.062	0.099	0.112	0.251	0.246	-0.058	-0.074	-0.04	-0.144	-0.022	-0.07	-0.016	-0.194	-0.102	0.055	0.046	-0.002	-0.145	0.133	0.027	0.001	0.029	-0.082	-0.009	-0.244	-0.155	0.007	0.03	-0.056	-0.112	0.082	-0.087	-0.006	-0.216	0.03	0.019	0.066	0.111	0.124	-0.009	-0.138	-0.102	-0.037	0.018	0.111	0.059	-0.017	0.075	0.023	0.017	-0.04	0.049	0.136	0.083	-0.026	0.092	0.115	-0.142	0.163	0.085	0.138	0.134	0.016	0.148	0.065	0.04	0.166	-0.036	0.172	0.122	0.23	0.349	0.108	0.195	0.133	-0.005	0.242	0.07	0.212	0.019	-0.013	-0.153	-0.034	0.088	-0.12	0.056	-0.035	0.198	0.162	0.278	0.123	-0.047	0.303	0.162	0.262	0.207	0.203	0.141	0.131	0.09	0.157	0.084	0.181	-0.166	-0.018	-0.066	-0.075	-0.113	-0.119	-0.111	-0.101	-0.12	0.088	0.153	0.064	0.098	0.122	0.148	0.148	-0.02	-0.176	0.02	0.083	0.022	0.033	-0.022	0.229	0.096	0.121	0.213	0.199	0.07	0.089	0.127	0.234	0.149	0.137	-0.024	-0.14	0.045	-0.181	0.003	0.071	0.088	-0.008	0.072	0.073	-0.121	-0.152	-0.147	-0.028	0.218	0.047	0.054	-0.003	0.07	0.225	0.064	-0.009	-0.008	-0.028	-0.081	0.118	0.232	0.127	0.064	0.112	0.26	0.101	0.127	0.177	0.258	0.179	0.283	0.248	0.182	0.012	0.088	0.144	-0.022	0.024	0.016	0.107	0.082	0.126	-0.081	0.22	0.329	0.066	0.14	0.143	0.067	-0.173	0.114	-0.033	0.095	-0.036	-0.218	-0.145	-0.134	-0.046	-0.02	-0.031	0.039	0.049	0.035	-0.044	0.06	0.042	0.013	-0.131	0.07	0.031	-0.071	-0.198	0.134	0.038	0.053	-0.032	-0.032	-0.06	0.114	0.019	-0.022	-0.167	-0.121	-0.01	-0.022	0.302	0.204	0.227	0.181	0.116	0.249	0.159	0.087	0.183	0.159	0.072	0.103	0.011	0.188	0.272	0.267	0.138	0.266	0.237	0.042	0.106	0.067	0.008	0.109	0.222	0.105	0.106	0.114	0.171	0.173	0.175	0.187	0.074	0.007	0.174	0.222	0.142	0.085	0.193	0.074	-0.169	-0.036	0.332	0.291	0.06	0.199	0.086	0.106	0.134	0.185	0.129	0.038	0.163	0.195	0.176	-0.018	0.05	0.113	-0.002	0.037	0.14	0.063	-0.143	-0.032	-0.115	-0.067	-0.238	-0.281	-0.013	-0.094	-0.109	-0.122	0.076	-0.13	-0.111	-0.041	-0.173	-0.191	0.049	0.022	0.094	-0.026	-0.005	0.049	-0.062	0.063	-0.041	-0.162	-0.032	-0.16	-0.063	0.039	-0.034	-0.13	-0.099	0.088	-0.222	-0.024	-0.166	0.061	0.082	-0.148	0.164	0.136	0.077	-0.029	-0.05	0.023	-0.122	0.03	0.063	-0.17	-0.084	-0.211	-0.087	-0.083	-0.119	0.105	-0.005	0.074	0.047	0.177	0.08	0.002	0.03	-0.014	-0.001	-0.022	-0.045	-0.08	0.11	0.117	0.084	0.115	0.127	-0.128	0.022	-0.04	-0.051	-0.058	-0.08	0.104	-0.013	-0.029	-0.119	-0.234	-0.187	-0.063	-0.039	-0.029	-0.166	0.035	0.007	-0.001	-0.132	0.018	-0.117	-0.16	-0.121	-0.094	0.063	-0.046	-0.131	-0.128	0.129	0.17	0.222	0.194	0.138	-0.089	-0.235	-0.099	-0.152	-0.059	-0.117	0.076	0.055	-0.085	0.066	-0.029	0.035	-0.164	-0.071	-0.208	-0.181	-0.08	-0.224	-0.181	-0.067	-0.071	0.002	-0.039	-0.067	-0.094	-0.149	-0.093	-0.062	-0.063	-0.112	-0.146	-0.245	-0.208	-0.009	-0.029	0.04	0.028	-0.107	-0.099	-0.07	-0.082	-0.089	0.03	0.068	0.106	0.014	0.099	0.063	0.008	0.006	-0.014	0.085	-0.073	0.04	-0.008	-0.032	-0.075	-0.036	-0.194	-0.114	-0.065	-0.111	-0.044	-0.095	-0.094	0.02	-0.136	-0.026	-0.191	-0.215	0.11	0.045	0.032	-0.103	-0.086	0.046	0.135	0.035	-0.092	0.014	-0.161	0.008	0.171	0.14	-0.122	-0.001	0.061	0.055	-0.245	-0.195	0.125	0.088	0.064	0.074	-0.058	-0.041	-0.078	0.023	0.009	0.089	-0.034	-0.141	0.019	-0.056	0.094	-0.083	0.019	-0.168	-0.109	-0.131	-0.002	-0.07	0.119	0.142	0.17	0.021	0.033	0.129	0.035	0.194	0.035	0.019	0.139	0.024	-0.102	-0.125	-0.098	0.009	-0.008	-0.023	0.019	-0.066	0.123	0.013	0.068	0.055	-0.073	-0.134	-0.113	-0.098	-0.036	-0.08	0.05	0.049	-0.065	-0.216	-0.198	-0.057	-0.063	-0.037	0.079	0.061	0.135	0.031	0.151	0.151	-0.068	-0.011	-0.06	0.12	0.171	-0.085	-0.161	-0.286	-0.25	-0.128	-0.136	-0.107	0.091	-0.029	-0.092	-0.216	-0.074	-0.11	-0.153	-0.143	-0.263	-0.049	-0.13	-0.14	-0.093	0.015	-0.06	-0.132	-0.214	-0.086	0.001	-0.066	-0.192	0.2	0.078	0.041	0.14	-0.052	-0.093	-0.182	0.001	0.091	-0.097	0.057	0.007	0.027	0.132	0.096	0.142	0.103	0.077	0.026	0.086	-0.003	0.123	0.116	-0.01	0.06	-0.195	-0.082	-0.17	-0.077	-0.133	0.021	0.115	0.092	0.025	0.057	0.141	-0.047	-0.07	-0.103	-0.265	-0.134	-0.15	-0.047	-0.215	0.087	0.062	-0.044	-0.125	0.223	-0.031	-0.148	-0.112	0.044	-0.012	-0.103	0.236	0.19	-0.13	-0.155	-0.004	-0.014	0.007	-0.025	-0.117	0.19	0.014	0.284	-0.068	0.114	0.08	0.092	0.148	0.026	0.034	0.11	0.007	0.173	-0.165	-0.324	-0.175	-0.298	-0.186	-0.115	-0.097	-0.089	0.032	-0.053	-0.274	-0.2	-0.263	-0.115	-0.127	-0.291	-0.232	-0.353	0.012	-0.015	0.004	-0.121	-0.042	-0.038	-0.15	0.104	0.01	0.066	-0.034	0.024
1	CFD	0.349	0.34	0.313	0.215	0.311	0.318	0.277	0.268	0.259	0.413	0.372	0.423	0.426	0.317	0.312	0.215	0.246	0.253	0.265	0.215	0.292	0.192	0.297	0.254	0.215	0.184	0.187	0.229	0.243	0.241	0.259	0.32	0.34	0.332	0.196	0.108	0.113	0.127	0.178	0.441	0.351	0.404	0.46	0.35	0.383	0.239	0.366	0.294	0.288	0.216	0.282	0.291	0.198	0.294	0.242	0.186	0.302	0.124	0.141	0.051	0.071	0.353	0.202	0.315	0.333	0.241	0.216	0.141	0.26	0.217	0.253	0.12	0.151	0.298	0.139	0.173	0.179	0.297	0.049	0.158	0.108	0.22	0.128	0.141	0.118	0.073	-0.024	0.037	0.38	0.293	0.166	0.29	0.391	0.44	0.281	0.176	0.274	0.211	0.257	0.23	0.311	0.203	0.256	0.097	0.129	0.133	0.214	0.215	0.23	0.149	0.261	0.292	0.46	0.242	0.414	0.466	0.457	0.349	0.281	0.397	0.281	0.365	0.305	0.309	0.492	0.538	0.431	0.448	0.338	0.366	0.382	0.3	0.353	0.181	0.332	0.297	0.387	0.378	0.284	0.244	0.22	0.187	0.223	0.185	0.118	0.103	0.286	0.266	0.225	0.239	0.184	0.087	0.162	0.358	0.287	0.299	0.3	0.271	0.304	0.321	0.266	0.353	0.38	0.206	0.262	0.241	0.093	0.159	0.264	0.29	0.039	0.042	0.302	0.163	0.222	0.112	0.234	0.262	0.371	0.257	0.224	0.391	0.38	0.214	0.167	0.035	0.297	0.21	0.016	-0.026	0.075	0.201	0.166	0.212	0.129	0.332	0.349	0.295	0.231	0.107	-0.009	0.399	0.231	0.258	0.283	0.174	0.41	0.325	0.214	0.192	0.273	0.251	0.182	0.302	0.278	0.307	0.18	0.168	0.371	0.313	0.317	0.318	0.17	0.168	0.178	0.146	0.24	0.318	0.24	0.218	0.231	0.19	0.19	0.263	0.294	0.257	0.245	0.232	0.31	0.254	0.201	0.195	0.196	0.149	0.203	0.225	0.421	0.408	0.393	0.391	0.235	0.225	0.269	0.344	0.325	0.18	0.385	0.359	0.36	0.379	0.168	0.16	0.121	0.017	0.307	0.166	0.124	0.187	0.23	0.198	0.183	0.238	0.113	0.278	0.299	0.165	0.305	0.271	0.228	0.136	0.125	0.26	0.27	0.34	0.21	0.165	0.327	0.142	0.268	0.17	0.07	0.084	0.114	0.079	0.094	0.195	0.168	0.133	0.083	0.158	0.141	0.131	-0.02	0.065	0.043	-0.01	0.037	0.194	0.243	0.186	0.169	0.229	0.208	0.123	0.192	0.077	-0.024	0.254	0.259	0.367	0.334	0.3	0.208	0.228	0.147	0.18	0.213	0.102	0.124	0.104	0.151	0.174	0.258	0.191	0.153	0.154	0.184	0.181	0.246	0.199	0.179	0.084	0.17	0.201	0.071	0.319	0.255	0.295	0.259	0.227	0.094	0.298	0.266	0.296	0.162	0.17	0.166	0.251	0.241	0.281	0.202	0.208	0.227	0.175	0.279	0.214	0.167	0.173	0.177	0.236	0.2	0.181	0.21	0.185	0.111	0.251	0.135	0.154	0.261	0.149	0.227	0.1	0.076	0.087	0.053	0.255	0.244	0.197	0.105	0.269	0.179	0.214	0.124	0.135	0.131	0.161	0.15	0.207	0.14	0.149	0.103	0.078	0.091	0.061	0.219	0.116	0.152	0.236	0.106	0.205	0.025	0.08	-0.035	0.148	0.08	-0.022	0.133	0.064	0.082	0.099	0.092	0.202	0.192	0.201	0.288	0.198	0.127	0.211	0.093	0.247	0.144	0.199	0.191	0.162	0.201	0.302	0.248	0.226	0.186	-0.036	-0.194	-0.125	-0.112	-0.086	0.075	-0.029	0.055	0.067	0.057	-0.01	-0.013	0.234	0.133	0.085	0.109	0.082	-0.05	0.12	-0.07	0.139	0.058	0.06	-0.004	-0.102	-0.026	-0.118	0.215	0.098	0.103	0.032	0.016	0.17	0.127	0.115	0.073	0.161	-0.056	0.228	0.08	0.076	-0.111	0.045	0.092	0.054	-0.153	-0.13	-0.116	0.016	0.029	0.089	-0.053	0.291	0.361	0.281	0.204	0.237	0.179	0.093	0.279	0.305	0.195	0.194	0.213	0.278	0.251	0.214	0.225	0.204	0.181	0.126	0.157	0.167	0.091	0.091	0.013	0.071	0.238	0.223	0.212	0.231	0.252	0.02	0.18	-0.086	-0.038	0.122	0.19	-0.008	0.066	0.111	0.294	0.193	0.168	0.264	0.283	0.317	0.115	-0.013	-0.032	0.12	0.104	-0.021	0.111	0.036	0.214	0.08	0.008	0.016	0.11	0.032	0.114	0.169	-0.029	0.058	0.135	0.13	0.278	0.257	0.16	0.142	0.129	0.075	-0.014	0.114	0.13	0.073	0.084	0.163	0.13	0.143	-0.01	-0.073	0.162	0.085	0.003	0.115	0.216	0.14	0.181	0.079	0.131	0.007	0.119	0.064	0.2	-0.147	-0.119	0.201	0.037	0.135	0.095	0.023	-0.019	-0.119	0.109	0.022	0.015	-0.014	0.21	0.195	0.089	-0.008	-0.099	-0.083	-0.1	-0.095	-0.154	0.031	0.021	0.122	0.124	0.044	0.093	0.112	0.118	0.151	0.034	0.221	0.221	0.121	0.139	0.131	0.186	0.402	0.263	0.121	0.404	0.333	0.498	0.281	0.222	0.117	0.258	0.245	0.042	-0.037	0.277	0.305	0.222	0.259	0.107	0.207	0.276	0.154	0.09	0.247	0.107	0.192	-0.061	-0.018	0.142	0.03	0.086	0.114	-0.094	0.203	0.096	-0.007	-0.01	0.14	0.204	0.26	0.183	0.09	0.007	0.276	0.305	0.216	0.169	0.269	0.193	0.101	0.24	0.211	0.193	0.282	0.227	0.3	0.364	0.317	0.175	0.058	0.037	0.067	0.144	0.122	0.042	0.141	0.307	0.162	0.161	0.197	0.178	0.149	0.205	0.217	0.049	0.249	0.146	0.004	0.265	0.17	0.246	0.184	0.212	0.108	0.019	0.055	0.299	0.177	0.064	0.195	0.218	0.187	0.152	0.08	0.22	0.253	0.029	-0.027	0.119	0.201	0.098	0.013	0.046	-0.056	-0.005	0.206	0.162	0.141	0.24	0.251	0.254	0.201	0.151	0.047	0.262	0.298	0.099	0.145	0.077	0.268	0.256	0.228	0.201	0.14	0.148	0.105	0.114	0.032	0.137	0.169	0.189	0.115	0.052	0.049	0.2	0.12	0.034	0.13	0.027	0.137	-0.026	0.014	0.133	0.02	0.059	0.032	0.08	0.09	0.016	0.284	0.181	-0.026	0.019	0.054	0.152	0.078	0.168	0.097	-0.052	0.024	0.04	0.273	0.154	0.328	0.132	-0.02	0.017	0.008	0.113	-0.034	0.039	-0.022	0.208	0.125	0.126	0.236	0.037	-0.078	0.094	0.134	0.154	0.128	0.045	0.064	0.033	0.054	0.043	0.169	-0.088	-0.073	-0.026	0.025	0.04	0.157	-0.005	0.191	0.267	0.053	0.088	-0.002	0.036	0.059	0.022	-0.053	-0.013	-0.039	-0.099	-0.045	-0.107	0.021	0.041	-0.001	0.05	-0.201	-0.054	-0.119	-0.202	0.002	0.068	0.006	0.044	-0.059	-0.068	-0.075	-0.129	-0.204	-0.071	0.358	0.383	0.151	0.15	0.197	0.096	0.237	0.295	0.451	0.334	0.501	0.319	0.263	0.047	0.219	0.278	0.165	0.017	0.147	0.333	0.281	0.222	0.268	0.33	0.09	0.198	0.212	0.22	0.463	0.469	0.207	0.362	0.238	0.232	0.338	0.175	0.183	0.207	0.293	0.044	0.118	0.115	0.051	0.019	0.02	-0.158	-0.11	-0.051	-0.032	0.102	0.174	0.223	0.133	0.177	0.092	0.044	0.138	0.238	0.247	0.155	0.112	0.183	0.089	-0.044	-0.048	-0.027	-0.066	-0.17	0.231	0.163	0.17	0.036	0.069	0.334	0.074	0.118	0.312	0.279	0.101	0.126	0.139	0.032	0.038	0.099	0.161	0.002	-0.026	0.007	0.051	0.041	-0.046	0.182	0.1	0.053	0.093	0.029	0.206	0.116	0.155	0.128	0.067	0.085	0.051	0.019	-0.036	0.077	-0.027	0.072	-0.03	0.044	0.013	0.118	-0.001	-0.023	0.005	-0.019	-0.13	-0.022	-0.229	-0.21	-0.061	-0.186	-0.025	-0.069	0.074	-0.034	0.14	-0.044	-0.085	-0.039	-0.059	-0.048	-0.086	-0.163	0.042	-0.134	-0.172	-0.171	-0.02	0.026	-0.119	-0.307	-0.048	-0.061	0.078	0.006	0.011	-0.066	-0.1	-0.205	0.067	0.083	-0.028	0.009	-0.03	-0.022	-0.121	-0.081	-0.07	0.018	0.024	-0.097	-0.09	-0.013	0.092	-0.043	0.26	0.199	0.086	0.077	0.017	0.223	0.137	0.132	0.179	0.224	0.222	0.197	0.174	0.2	0.208	0.06	0.144	0.096	0.136	0.159	0.105	0.175	-0.013	0.097	0.106	0.07	0.023	0.162	0.015	0.046	0.13	0.128	0.095	0.11	0.261	0.173	0.26	0.162	0.108	0.107	-0.017	0.02	0.01	0.037	0.168	0.015	0.098	0.102	-0.064	-0.08	-0.073	-0.078	-0.063	-0.03	0.067	0.25	0.211	0.18	0.141	0.147	0.157	-0.018	0.02	-0.188	0.062	0.075	0.002	0.08	0.171	-0.024	-0.032	0.167	0.078	0.006	0.151	0.029	0.114	0.157	0.055	0.038	0.02	0.266	0.088	0.08	0.117	0.165	0.08	0.048	0.125	-0.115	-0.067	0.018	-0.207	-0.004	0.086	0.101	0.03	0.052	0.149	0.059	-0.062	-0.083	-0.013	-0.121	0.213	0.257	0.174	0.093	0.206	0.043	0.179	0.093	0.24	0.224	0.327	0.136	0.007	-0.005	0.131	0.219	0.162	-0.005	0.03	-0.049	0.102	0.015	0.205	-0.01	-0.012	0.115	0.01	0.169	0.044	0.061	-0.054	0.14	0	-0.056	-0.187	-0.253	-0.229	-0.326	-0.051	-0.077	-0.238	-0.148	-0.053	-0.143	-0.191	-0.184	-0.026	-0.094	-0.06	-0.185	-0.049	-0.097	-0.063	-0.015	-0.132	0.087	0.033	-0.031	0.039	0.087	-0.022	-0.208	-0.263	-0.21	-0.078	-0.208	-0.019	-0.087	-0.044	-0.211	-0.192	0.347	0.212	0.128	0.095	0.033	0.132	0.1	0.032	0.129	0.152	0.062	-0.028	0.221	0.162	0.052	-0.015	-0.039	-0.016	0.021	0.145	0.089	0.129	-0.017	-0.046	-0.07	-0.108	-0.024	0.002	0.063	-0.045	0.066	0.043	-0.066	0.008	-0.092	-0.181	-0.138	0.179	0.124	0.018	0.012	-0.068	-0.162	-0.005	-0.069	-0.017	-0.107	0.026	-0.018	-0.077	-0.217	0.045	-0.054	-0.093	0.066	0.04	-0.059	0.05	0.098	0.092	-0.029	-0.19	-0.15	-0.187	-0.2	-0.026	-0.039	0.003	-0.002	-0.216	-0.045	-0.155	-0.084	-0.093	-0.025	-0.038	-0.112	-0.162	-0.027	-0.129	-0.034	-0.159	-0.171	-0.115	-0.22	-0.16	-0.116	-0.255	-0.346	-0.289	0.099	-0.055	0.042	-0.146	0.105	0.1	0.059	0.226	0.115	0.042	0.04	-0.138	0.104	-0.091	0.017	0.098	-0.004	-0.136	-0.156	0.016	-0.207	-0.032	0.105	0.026	0.1	-0.104	0.056	-0.108	-0.17	0.015	-0.08	0.108	-0.022	-0.02	0.048	0.142	0.083	0.15	0.123	0.178	-0.035	-0.004	0.016	-0.234	-0.188	-0.12	0.064	0.018	-0.17	-0.204	-0.33	-0.307	-0.101	-0.093	-0.123	-0.255	-0.092	-0.025	-0.18	-0.224	-0.071	-0.121	-0.349	-0.188	-0.288	-0.157	-0.219	-0.219	-0.248	0.095	0.013	0.102	0.026	-0.071	-0.186	-0.283	-0.111	-0.291	-0.175	-0.256	-0.08	-0.119	-0.175	-0.183	-0.133	-0.081	-0.266	-0.3	-0.279	-0.292	-0.413	-0.331	-0.456	-0.045	-0.114	-0.133	-0.232	-0.203	-0.411	-0.421	-0.046	0.089	0.002	0.124	0.029	-0.074	0.023	-0.029	0.064	-0.144	0.09	0.053	-0.026	-0.089	0.028	0.096	0.059	-0.011	-0.001	-0.088	-0.073	-0.134	0.027	-0.007	-0.045	0.128	0.022	0.051	0.012	-0.079	-0.012	-0.066	-0.069	-0.049	-0.056	-0.182	-0.091	-0.079	-0.048	0.064	-0.194	0.04	0.029	-0.163	0.063	0.026	0.095	-0.002	-0.154	-0.063	0.005	0.01	-0.075	0.104	-0.09	0.022	0.075	-0.018	0.045	-0.063	-0.064	-0.077	-0.164	-0.173	0.01	-0.051	-0.116	-0.084	-0.097	-0.129	0.006	-0.06	0.022	0.1	-0.178	-0.219	-0.153	-0.086	0	-0.149	-0.106	-0.251	-0.191	-0.228	-0.186	-0.256	0.096	0.129	0.142	0.091	0.01	0.049	0.009	0.039	0.091	-0.059	0.126	0.025	-0.076	-0.072	-0.06	0.158	0.197	0.042	0.049	-0.104	0.04	0.124	0.142	0.077	-0.032	-0.11	0.062	-0.015	-0.067	-0.096	0.19	-0.017	0.105	-0.044	-0.006	0.07	0.067	-0.048	-0.017	0.057	0.092	0.011	0.031	0.056	-0.117	-0.031	-0.12	-0.005	-0.197	-0.03	-0.092	-0.215	-0.171	-0.221	-0.224	-0.191	0.055	0.016	0.078	-0.055	0.025	-0.082	-0.065	-0.196	-0.015	-0.1	-0.179	-0.019	-0.146	-0.123	-0.01	-0.234	-0.22	0.001	0.106	-0.091	-0.105	0.036	-0.062	-0.013	-0.025	-0.104	-0.104	-0.242	-0.053	-0.116	-0.078	-0.077	-0.086	-0.127	0.077	0.051	0.057	0.05	-0.078	-0.058	0.099	-0.035	-0.07	-0.076	0.06	0.106	-0.091	-0.16	-0.018	-0.086	-0.047	-0.061	-0.012	-0.069	0.046	-0.043	0.038	-0.046	-0.229	-0.09	-0.356	-0.046	0.039	-0.092	-0.077	0.084	0.079	-0.025	-0.091	-0.082	-0.175	-0.147	-0.135	-0.032	-0.041	-0.171	-0.018	-0.067	-0.116	-0.133	-0.13	-0.227	-0.055	-0.084	0.005	-0.084	-0.024	-0.087	-0.125	0.002	-0.124	-0.03	-0.021	-0.113	-0.189	-0.218	0.082	-0.119	-0.05	-0.098	-0.245	-0.369	-0.138	-0.098	-0.18	-0.231	-0.153	-0.301	-0.274	-0.304	-0.408	-0.112	-0.111	-0.402	-0.315	-0.358	-0.07	-0.149	-0.167	-0.236	-0.156	-0.104	-0.264	-0.073	-0.162	-0.201	-0.276	-0.21
1	EFEMP1	0.323	0.318	0.212	0.212	0.297	0.386	0.326	0.258	0.276	0.465	0.343	0.417	0.349	0.292	0.293	0.291	0.214	0.195	0.292	0.242	0.4	0.1	0.274	0.239	0.154	0.189	0.191	0.237	0.148	0.186	0.356	0.201	0.231	0.253	0.083	0.01	0.004	0.049	0.111	0.411	0.331	0.361	0.397	0.447	0.321	0.201	0.21	0.169	0.256	0.196	0.223	0.247	0.387	0.375	0.347	0.317	0.36	0.192	0.259	0.211	0.225	0.331	0.272	0.266	0.248	0.237	0.206	0.196	0.174	0.136	0.312	0.14	0.125	0.21	0.131	0.158	0.164	0.309	0.159	0.14	0.119	0.173	0.162	0.174	0.172	0.134	0.005	-0.005	0.441	0.306	0.283	0.243	0.383	0.462	0.222	0.281	0.272	0.252	0.255	0.276	0.282	0.183	0.255	0.128	0.143	0.105	0.154	0.143	0.224	0.095	0.211	0.226	0.441	0.341	0.319	0.342	0.29	0.253	0.293	0.422	0.283	0.328	0.318	0.354	0.447	0.434	0.41	0.389	0.269	0.281	0.257	0.252	0.32	0.146	0.244	0.245	0.372	0.36	0.313	0.288	0.143	0.188	0.22	0.142	0.205	0.237	0.325	0.287	0.224	0.183	0.098	0.074	0.075	0.355	0.295	0.307	0.246	0.187	0.224	0.259	0.259	0.404	0.331	0.275	0.28	0.197	0.117	0.066	0.193	0.33	0.263	0.067	0.271	0.095	0.196	0.109	0.22	0.29	0.294	0.191	0.158	0.292	0.457	0.27	0.127	-0.008	0.137	0.161	0.029	-0.035	0.147	0.254	0.261	0.252	0.124	0.381	0.35	0.329	0.227	0.179	0.015	0.322	0.278	0.253	0.244	0.298	0.36	0.287	0.186	0.227	0.264	0.242	0.248	0.286	0.308	0.295	0.218	0.138	0.338	0.25	0.325	0.217	0.171	0.176	0.134	0.201	0.253	0.317	0.244	0.196	0.247	0.173	0.237	0.297	0.339	0.26	0.267	0.249	0.298	0.24	0.246	0.218	0.218	0.197	0.192	0.221	0.381	0.304	0.393	0.396	0.286	0.189	0.271	0.324	0.338	0.191	0.363	0.342	0.301	0.305	0.196	0.199	0.069	0.001	0.309	0.074	0.051	0.057	0.053	0.235	0.206	0.191	0.108	0.281	0.266	0.225	0.247	0.268	0.281	0.217	0.165	0.246	0.251	0.22	0.246	0.178	0.29	0.154	0.169	0.138	0.042	0.131	0.15	0.089	0.08	0.184	0.155	0.154	0.096	0.113	0.189	0.137	0.021	0.056	0.021	0.094	0.125	0.146	0.148	0.135	0.071	0.164	0.226	0.102	0.208	0.047	-0.017	0.28	0.261	0.319	0.285	0.338	0.228	0.258	0.219	0.209	0.221	0.094	0.134	0.063	0.124	0.232	0.258	0.168	0.091	0.114	0.189	0.154	0.268	0.202	0.168	0.084	0.185	0.185	0.114	0.198	0.284	0.258	0.241	0.185	0.097	0.224	0.212	0.257	0.144	0.119	0.053	0.153	0.183	0.247	0.154	0.199	0.129	0.152	0.117	0.081	0.123	0.124	0.049	0.114	0.083	0.172	0.121	0.144	0.079	0.21	0.123	0.141	0.189	0.149	0.216	0.058	0.062	0.038	0.023	0.238	0.229	0.219	0.136	0.24	0.139	0.2	0.05	0.149	0.174	0.204	0.244	0.251	0.237	0.222	0.104	0.144	0.192	0.117	0.221	0.156	0.255	0.204	0.106	0.204	0.046	0.126	-0.004	0.191	0.082	0.037	0.129	0.076	0.011	0.159	0.05	0.191	0.081	0.179	0.237	0.158	0.078	0.151	-0.018	0.15	0.011	0.263	0.182	0.171	0.255	0.216	0.272	0.235	0.213	0.051	-0.095	-0.005	-0.112	-0.029	0.171	0.023	0.048	-0.024	0.042	-0.053	-0.064	0.239	0.075	0.153	0.124	0.075	-0.117	0.086	-0.043	0.109	0.126	0.07	0.058	-0.044	-0.027	-0.159	0.26	0.13	0.257	0.203	0.142	0.25	0.147	0.133	0.128	0.18	0.075	0.191	0.083	0.016	-0.05	0.124	0.104	0.087	-0.091	-0.068	-0.085	0.028	0.055	0.076	-0.056	0.287	0.363	0.312	0.225	0.195	0.118	0.255	0.399	0.251	0.2	0.09	0.267	0.253	0.289	0.276	0.263	0.265	0.195	0.166	0.227	0.222	0.116	0.183	0.069	0.089	0.252	0.248	0.108	0.263	0.193	0.045	0.211	-0.024	-0.009	0.108	0.16	0.125	0.004	-0.041	0.31	0.262	0.296	0.166	0.226	0.29	0.059	0.124	0.177	0.153	0.142	0.061	0.125	0.068	0.235	0.124	0.213	0.199	0.159	0.108	0.026	0.129	-0.006	0.093	0.219	0.207	0.194	0.261	0.16	0.145	0.065	-0.031	-0.025	0.046	0.075	0.057	0.033	0.046	0.039	0.073	-0.11	-0.178	0.066	0.006	-0.057	0.007	0.11	-0.008	0.096	0.04	-0.062	-0.04	0.11	-0.01	0.033	-0.237	-0.174	0.256	0.095	0.18	0.102	0.034	-0.019	-0.074	0.048	0.054	0.044	-0.004	0.033	-0.007	0.037	-0.032	-0.117	-0.13	-0.034	0.001	-0.145	0	-0.057	0.102	0.099	0.011	0.045	0.017	0.027	0.014	-0.17	0.276	0.169	0.095	0.092	0.143	0.146	0.238	0.088	0.195	0.404	0.292	0.387	0.387	0.343	0.222	0.26	0.242	0.104	-0.045	0.28	0.305	0.267	0.26	0.246	0.213	0.275	0.141	0.07	0.225	0.132	0.14	-0.004	-0.035	0.101	0.066	0.198	0.2	-0.001	0.112	0.011	-0.063	0.035	0.215	0.176	0.273	0.286	0.148	0.123	0.206	0.207	0.197	0.18	0.179	0.078	0.065	0.255	0.097	0.181	0.214	0.124	0.258	0.215	0.215	0.112	0.037	-0.008	0.041	0.309	0.179	0.173	0.106	0.267	0.193	0.136	0.15	0.101	0.061	0.123	0.17	-0.038	0.091	0.043	-0.058	0.235	0.102	0.127	0.09	0.201	0.159	0.036	0.044	0.248	0.044	0.066	0.162	0.138	0.173	0.119	0.003	0.259	0.142	0.192	0.148	0.167	0.139	0.038	0.132	0.058	-0.014	0.016	0.322	0.207	0.271	0.197	0.224	0.204	0.218	0.133	0.038	0.15	0.105	0.033	-0.096	-0.095	0.158	0.12	0.089	0.1	0.161	0.22	0.157	0.112	0.005	0.137	0.11	0.161	0.113	0.029	0.006	0.06	0.006	0.025	0.076	-0.011	0.195	0.122	0.009	0.036	0.028	0.043	0.127	0.136	0.057	0.052	0.246	0.219	0.078	-0.011	0.006	0.107	0.047	0.103	-0.015	-0.003	-0.031	-0.014	0.244	0.121	0.314	0.136	0.059	0.217	0.111	0.113	-0.065	-0.026	-0.099	0.232	0.076	0.2	0.093	0	-0.073	-0.043	-0.003	0.061	0.141	0.028	-0.007	-0.053	0.042	0.109	0.196	-0.032	-0.079	-0.03	-0.007	0.107	0.087	0.013	0.188	0.183	0.141	0.098	-0.035	-0.043	0.041	0.001	-0.04	-0.072	-0.049	-0.152	-0.159	-0.068	-0.058	0.017	-0.143	-0.072	-0.182	-0.159	-0.144	-0.331	-0.146	-0.06	-0.122	0.06	-0.067	-0.044	-0.083	-0.088	-0.164	-0.137	0.288	0.377	0.188	0.197	0.225	0.178	0.237	0.24	0.372	0.356	0.371	0.287	0.195	0.041	0.381	0.389	0.323	0.235	0.347	0.411	0.319	0.307	0.276	0.305	0.129	0.286	0.186	0.141	0.428	0.455	0.191	0.363	0.261	0.249	0.254	0.19	0.152	0.209	0.196	-0.005	0.143	0.13	-0.032	0.027	0.081	-0.158	0.003	0.008	0.058	0.173	0.215	0.172	0.066	0.151	0.033	0.028	0.116	0.157	0.184	0.112	0.093	0.099	-0.009	0.141	0.13	0.044	0.113	-0.032	0.124	0.082	0.207	0.041	0.028	0.209	0.185	0.04	0.218	0.229	0.068	0.125	0.065	-0.021	0.009	0.105	0.14	0.043	0.084	0.023	0.079	0.088	-0.062	0.273	0.221	0.025	0.066	-0.036	0.168	0.051	0.041	0.084	0.045	0.037	0.002	0.023	-0.078	0.059	-0.001	0.08	0.045	-0.001	-0.03	0.142	0	-0.04	-0.046	-0.009	-0.106	-0.1	-0.135	-0.147	-0.064	-0.255	0.076	-0.047	0.025	-0.11	0.08	0.048	-0.03	0.077	0.13	0.022	-0.044	-0.098	-0.017	-0.099	-0.032	-0.08	0.058	0.049	-0.063	-0.165	-0.001	0.015	0.171	-0.003	0.019	-0.032	-0.118	-0.125	0.084	-0.022	0.098	0.047	0.112	0.081	-0.064	-0.066	-0.079	-0.052	-0.047	-0.137	-0.068	-0.033	0.085	0.048	0.304	0.237	0.189	0.078	-0.01	0.198	0.17	0.107	0.135	0.225	0.155	0.169	0.16	0.171	0.266	0.027	0.22	0.133	0.078	0.003	0.132	-0.009	-0.06	-0.023	0.151	0.057	0.028	0.119	-0.123	-0.005	0.124	0.067	0.053	-0.057	0.1	-0.01	0	-0.073	0.197	0.125	0.059	0.025	0.176	0.042	0.184	0.017	0.091	0.076	-0.037	-0.086	-0.088	-0.129	-0.114	-0.106	0.131	0.246	0.191	0.148	0.073	0.108	0.027	-0.043	-0.114	-0.143	0.01	-0.014	-0.127	0.039	0.17	-0.002	0.028	0.278	0.183	0.115	0.211	0.147	0.186	0.231	0.118	0.066	0.072	0.197	0.119	0.028	0.132	0.175	0.156	0.167	0.229	-0.089	-0.008	0.159	-0.058	0.146	0.083	0.296	0.17	0.169	0.202	0.091	-0.032	-0.044	0.075	-0.028	0.137	0.162	0.142	0.135	0.175	0.092	0.249	0.141	0.257	0.2	0.174	0.123	0.08	0.05	0.014	0.044	0.026	-0.092	0.039	0.096	0.076	-0.053	0.315	0.08	-0.019	0.102	-0.003	-0.042	0.005	0.057	-0.072	0.012	-0.076	-0.032	-0.116	-0.149	-0.14	-0.131	-0.049	-0.042	-0.271	-0.145	0.006	-0.066	-0.144	-0.138	-0.13	-0.055	0.055	0.012	-0.009	-0.069	-0.032	-0.007	-0.101	0.213	0.113	0.013	0.068	0.091	0.093	-0.187	-0.195	-0.149	-0.069	-0.201	-0.04	-0.056	-0.073	-0.141	-0.066	0.21	0.137	0.147	0.074	0.005	0.072	0.056	-0.062	0.062	0.099	-0.025	-0.065	-0.013	-0.009	-0.014	-0.048	-0.116	-0.058	-0.081	-0.009	-0.116	-0.139	0.021	0.022	0.012	-0.046	0.085	0.114	0.07	-0.033	0.081	0.115	-0.038	0.029	-0.019	-0.134	-0.237	0.091	0.073	0.076	0.051	-0.139	-0.116	-0.121	-0.053	-0.043	-0.087	-0.053	-0.012	-0.088	-0.117	-0.065	-0.166	-0.099	0.015	-0.049	-0.224	-0.217	-0.086	-0.117	-0.152	-0.198	-0.265	-0.25	-0.384	-0.159	-0.185	-0.159	-0.218	-0.308	-0.15	-0.139	-0.263	-0.051	-0.022	-0.094	-0.193	-0.142	-0.023	-0.085	0.033	-0.098	-0.088	-0.274	-0.272	-0.117	-0.149	-0.238	-0.302	-0.284	0.08	-0.05	0.015	-0.211	0.189	0.023	0.058	0.138	-0.054	-0.072	-0.17	-0.302	0.025	-0.083	-0.019	0.007	-0.093	-0.219	-0.095	0.016	-0.225	-0.173	0.136	0.052	0.065	-0.114	0.011	-0.126	-0.282	-0.025	-0.179	0.079	0.058	-0.012	0.012	0.026	0.011	0	0.003	0.051	-0.086	-0.106	-0.073	-0.06	-0.106	-0.171	0.002	-0.04	-0.074	-0.091	-0.242	-0.438	-0.074	-0.167	-0.268	-0.2	-0.089	-0.066	-0.162	-0.285	-0.078	-0.18	-0.223	-0.234	-0.23	-0.171	-0.083	-0.287	-0.253	0.034	-0.069	0.048	-0.068	-0.054	-0.152	-0.236	-0.117	-0.419	-0.366	-0.373	-0.067	0.018	-0.124	-0.225	-0.023	-0.131	-0.242	-0.41	-0.321	-0.339	-0.409	-0.408	-0.381	-0.083	-0.154	-0.144	-0.155	-0.287	-0.299	-0.412	0.055	0.103	0.029	0.148	0.067	-0.018	-0.033	0.117	0.01	0.171	-0.084	-0.11	-0.134	-0.139	0	-0.052	0.131	-0.016	-0.023	-0.078	-0.01	0.032	0.041	0.082	-0.026	0.149	0.091	0.109	0.06	-0.05	-0.094	0.007	-0.054	0.011	-0.079	-0.165	-0.085	-0.148	0.008	0.014	-0.098	-0.12	-0.087	-0.298	0.144	0.1	-0.063	-0.053	-0.1	-0.06	-0.072	0.008	-0.016	0.101	-0.061	-0.032	0.062	-0.024	0.008	0.055	0.055	-0.056	-0.23	-0.244	0.059	-0.035	-0.043	-0.063	-0.067	-0.247	-0.015	-0.094	-0.028	-0.016	-0.14	-0.153	-0.059	-0.04	0.007	-0.147	-0.02	-0.18	-0.164	-0.147	-0.136	-0.234	0.106	0.097	0.249	0.14	0.009	0.04	0.018	0.08	-0.017	-0.058	-0.058	-0.113	-0.215	-0.164	-0.062	-0.101	-0.043	-0.17	-0.133	-0.173	0.047	0.012	-0.002	0.032	-0.076	-0.124	-0.049	-0.109	-0.206	-0.156	0.072	-0.07	0.099	-0.056	0.018	0.058	0.024	0.013	-0.041	0.017	0.024	-0.031	-0.09	0.072	-0.066	0.024	-0.062	0.028	-0.168	-0.07	-0.233	-0.268	-0.244	-0.297	-0.249	-0.268	0.005	-0.04	-0.005	-0.078	-0.171	-0.173	-0.03	-0.14	-0.157	-0.131	-0.303	-0.118	-0.098	-0.083	-0.043	-0.121	-0.221	-0.035	0.075	-0.058	-0.173	0.061	-0.007	-0.011	-0.02	0.016	-0.148	-0.166	-0.093	-0.062	-0.108	-0.005	-0.04	-0.058	0.064	0.06	0.131	0.081	-0.031	-0.024	0.078	0.063	-0.024	-0.059	-0.006	-0.031	-0.128	-0.124	-0.051	-0.165	-0.142	-0.259	-0.188	-0.25	-0.105	-0.168	-0.099	-0.284	-0.241	-0.195	-0.388	-0.07	-0.115	-0.212	-0.056	0.103	0.042	-0.104	-0.166	-0.09	-0.101	0.019	-0.107	0.015	-0.08	-0.184	-0.05	-0.076	-0.151	-0.106	-0.111	-0.206	-0.038	-0.152	-0.135	-0.046	-0.091	-0.086	-0.224	-0.047	-0.094	-0.125	-0.082	-0.269	-0.198	-0.36	-0.215	-0.262	-0.072	-0.094	-0.238	-0.318	-0.223	-0.316	-0.162	-0.273	-0.173	-0.437	-0.34	-0.372	-0.431	-0.038	-0.097	-0.324	-0.305	-0.357	-0.068	-0.117	-0.158	-0.164	-0.128	-0.068	-0.229	-0.075	-0.149	-0.145	-0.225	-0.255
1	AREG	0.363	0.346	0.291	0.372	0.227	0.255	0.218	0.241	0.098	0.262	0.257	0.221	0.243	0.372	0.451	0.388	0.24	0.403	0.453	0.49	0.125	0.328	0.294	0.214	0.164	0.303	0.27	0.268	0.482	0.41	0.369	0.497	0.444	0.365	0.353	0.577	0.496	0.236	0.379	0.45	0.385	0.405	0.421	0.267	0.223	0.43	0.242	0.059	0.263	0.164	0.174	0.171	0.202	0.2	0.349	0.307	0.155	0.032	0.203	0.234	0.172	0.268	0.336	0.293	0.381	0.232	0.36	0.174	0.349	0.279	0.17	0.072	0.004	0.286	0.295	0.251	0.042	0.304	0.231	0.328	0.237	0.238	0.3	0.284	0.234	0.131	0.18	0.116	0.219	0.266	0.144	0.214	0.187	0.12	0.203	0.136	0.048	0.171	0.009	0.092	0.049	0.024	0.019	0	0.066	0.099	0.189	0.258	0.149	0.236	0.19	0.116	0.18	0.161	0	0.227	0.121	0.22	0.215	0.083	0.109	0.092	0.234	0.22	0.214	0.166	0.246	0.285	0.301	0.279	0.309	0.186	0.274	0.145	0.311	0.276	0.003	0.019	0	0.06	0.047	0.193	0.032	0.04	-0.13	-0.16	0.138	0.101	0.248	0.091	0.204	0.183	0.081	0.084	-0.002	0.078	-0.038	0.057	0.059	0.055	-0.041	0.204	0.213	0.028	0.112	0.039	0.194	0.152	0.081	0.01	0.105	0.094	0.013	-0.118	0.114	-0.126	0.019	-0.052	0.018	0.127	0.091	0.07	0.019	0.023	0.019	0.027	0.094	0.054	-0.035	0.156	-0.018	-0.021	0.107	0.075	-0.022	-0.059	-0.083	0.092	0.023	0.057	-0.033	0.142	0.12	0.12	0.153	0.127	0.154	0.179	0.128	0.206	0.204	0.203	-0.079	0.093	0.319	0.323	0.195	0.21	0.348	0.3	0.213	0.196	0.459	0.396	0.37	0.381	0.355	0.224	0.199	0.206	0.305	0.264	0.231	0.209	0.192	0.235	0.158	0.167	0.167	0.169	0.088	0.093	0.067	0.093	0.055	0.04	0.141	0.161	0.378	0.09	0.218	0.15	0.354	0.374	0.175	0.148	0.205	0.192	0.201	0.13	-0.043	0.007	0.018	-0.071	0.205	0.012	0.212	0.119	0.247	0.133	0.093	0.079	0.053	0.146	0.194	-0.02	0.158	-0.078	0.284	0.311	0.339	0.312	0.294	0.202	0.064	0.15	0.2	0.211	0.001	-0.081	-0.105	0.355	0.332	0.23	0.268	0.325	0.354	0.24	0.263	0.248	0.265	0.316	0.161	0.226	0.235	0.066	0.133	0.453	0.427	0.315	0.337	0.33	0.353	0.263	0.289	0.181	0.276	0.205	0.377	0.297	0.293	0.341	0.204	0.279	0.189	0.224	0.298	0.266	0.316	0.238	0.312	0.221	0.186	0.263	0.328	0.307	0.372	0.363	0.292	0.253	0.209	0.133	0.32	0.287	0.165	0.369	0.265	0.213	0.221	0.269	0.189	0.29	0.219	0.258	0.156	0.118	0.123	0.167	0.284	0.214	0.12	0.11	0.253	0.204	0.243	0.235	0.158	0.165	0.258	0.219	0.217	0.309	0.209	0.253	0.301	0.211	0.12	0.284	0.328	0.339	0.195	0.15	0.152	0.126	0.06	0.381	0.337	0.373	0.305	0.376	0.281	0.354	0.216	0.372	0.256	0.174	0.186	0.119	0.186	0.12	0.295	0.155	0.105	0.136	0.244	0.376	0.276	0.333	0.481	0.325	0.283	0.316	0.248	0.374	0.288	0.168	0.416	0.348	0.401	0.236	0.288	0.224	0.348	0.269	0.201	0.091	0.124	0.307	0.306	0.259	0.225	0.163	0.307	0.278	0.232	0.334	0.307	0.22	0.216	0.227	0.188	0.199	0.2	0.208	0.099	0.123	0.235	0.222	0.263	0.153	0.092	0.223	0.156	0.102	0.228	0.166	0.066	0.207	0.106	0.045	0.013	0.054	0.027	-0.03	-0.018	-0.113	0.195	0.243	0.145	0.085	0.129	0.292	0.231	0.336	0.199	0.254	0.2	0.372	0.263	0.18	0.233	0.303	0.234	0.197	0.086	0.037	0.093	0.281	0.201	0.212	0.206	0.204	0.216	0.089	0.099	0.23	0.182	0.037	0.181	0.214	0.06	0.191	0.152	0.233	0.21	0.236	0.235	0.166	0.235	0.176	0.193	0.205	0.217	0.16	0.122	0.025	0.446	0.218	0.287	0.097	0.29	0.209	0.2	0.081	0.122	0.025	0.074	0.114	0.275	0.18	0.196	0.216	0.09	0.465	0.474	0.142	0.291	0.29	0.252	-0.016	0.147	0.006	0.114	0.019	0.206	0.039	0.136	0.088	0.068	0.04	0.075	0.082	0.111	-0.109	0.162	0.114	0.2	0.198	0.14	0.145	0.151	0.086	0.231	0.264	0.252	0.171	0.209	0.373	0.24	0.234	0.12	0.217	0.148	0.135	0.092	0.21	0.299	0.252	0.16	0.18	0.232	0.042	0.102	0.043	0.139	0.016	0.136	-0.088	0.089	0.172	0.177	0.129	0.157	0.065	0.2	0.18	0.172	-0.004	0.217	0.208	0.137	0.307	0.182	0.21	0.135	-0.033	0.111	0.29	0.273	0.121	0.199	0.06	0.06	0.131	0.058	0.137	0.014	0.142	0.175	0.374	0.143	0.324	0.228	0.261	0.52	0.215	0.305	0.164	0.176	0.223	0.044	0.001	0.237	0.119	0.142	0.117	0.081	0.196	0.05	-0.107	-0.113	0.035	0.039	-0.023	-0.045	0.115	0.014	-0.113	0.009	0.172	-0.007	0.019	0.153	-0.01	0.128	-0.059	-0.11	-0.019	0.116	-0.096	-0.013	0.001	-0.038	-0.099	-0.075	0.329	0.295	0.22	0.159	0.269	0.258	0.205	0.231	0.226	-0.073	0.024	0.132	0.054	0.156	0.094	0.207	-0.019	0.022	0.014	-0.059	-0.143	0.046	0.003	0.214	0.075	0.05	0.107	0.082	0.165	0.057	0.164	0.249	0.247	0.363	0.174	0.276	0.311	0.176	0.113	-0.025	0.105	0.033	0.338	0.284	0.194	0.169	0.141	0.174	0.245	0.163	0.176	-0.091	-0.044	0.088	-0.035	0.228	0.08	0.076	-0.047	-0.042	-0.057	0.015	0.078	0.04	0.056	-0.009	-0.171	-0.026	0.082	0.141	0.129	0.292	0.158	0.239	-0.029	0.016	0.149	0.124	0.136	0.167	0.011	-0.08	-0.048	-0.125	-0.065	-0.087	-0.068	0.039	-0.097	-0.181	-0.101	0.007	-0.081	-0.005	-0.047	-0.145	0.154	-0.107	-0.056	0.003	-0.047	0.007	-0.149	-0.091	-0.132	-0.062	-0.038	-0.135	-0.099	-0.035	0.015	-0.081	0.041	0.093	0.101	0.058	0.131	0.197	0.103	0.031	0.183	0.045	0.011	0.039	0.039	0.195	0.118	0.208	0.222	-0.018	0.165	0.046	0.116	0.096	0.098	0.019	0.066	-0.099	-0.098	-0.114	-0.062	-0.009	-0.133	-0.005	-0.055	0.014	-0.143	0.302	0.079	-0.156	0.01	-0.044	-0.033	0.036	-0.102	-0.104	-0.088	-0.312	-0.264	-0.132	-0.245	0.011	0.087	0.041	0.067	-0.2	0.109	0.039	-0.02	0.26	0.005	0.067	-0.034	-0.081	-0.041	0.005	-0.083	0.025	-0.142	0.074	0.073	0.008	0.042	0.227	0.319	0.29	0.222	0.311	0.124	0.184	0.407	0.279	0.243	0.301	0.193	0.416	0.432	0.24	0.264	0.242	0.164	0.108	0.216	0.171	-0.11	0.23	0.192	0.154	0.04	0.138	0.094	0.196	0.165	0.223	0.257	0.143	0.103	0.179	0.267	0.225	0.037	-0.005	0.171	0.181	-0.025	-0.024	0.035	-0.033	0.033	0.176	-0.029	0.009	0.024	0.008	-0.043	0.04	0.082	0.044	-0.03	0.213	0.16	0.138	0.138	0.022	-0.001	0.086	-0.003	0.149	0.053	0.112	0.066	0.007	0.347	0.201	0.187	0.266	0.235	0.342	0.081	0.315	0.201	0.017	0.175	-0.05	0.022	-0.064	0.169	0.325	0.364	0.163	0.142	0.251	0.293	0.207	0.071	0.264	0.161	0.141	0.124	0.208	0.246	0.038	0.292	0.148	0.174	0.06	0.057	0.065	-0.032	0.324	0.283	0.189	0.217	0.369	0.341	0.387	0.294	0.15	0.232	0.221	0.187	0.278	0.141	0.073	0.087	-0.153	0.265	0.164	0.25	0.158	0.295	0.044	0.091	0.148	-0.028	0.158	0.108	0.084	0.116	0.077	0.059	0.028	0.184	0.014	0.136	0.024	0.08	0.048	0.215	0.085	0.015	0.25	0.053	0.093	-0.025	0.094	0.163	0.153	0.126	0.124	0.105	0.121	0.161	0.074	0.194	0.172	0.077	0.235	0.125	0.107	0.005	-0.046	-0.166	0.047	-0.084	-0.138	-0.118	-0.011	0.029	-0.047	0.074	0.163	0.22	-0.098	-0.136	0.099	-0.116	-0.087	0.063	0.021	0.073	0.183	0.251	0.168	0.069	0.111	0.079	0.084	0.085	0.104	0.257	0.212	0.043	-0.045	0.185	0.118	0.087	0.06	0.132	0.032	0.16	0.039	0.116	0.391	0.217	0.218	0.182	0.189	0.106	0.112	0.187	0.246	0.262	0.134	0.08	0.142	0.067	0.113	0.161	0.07	0.14	0.123	0.107	0.077	0.133	0.081	0.122	0.281	0.257	0.133	0.132	0.107	0.16	-0.011	0.183	0.079	0.188	0.125	0.088	-0.038	0.108	0.094	0.004	0.007	-0.158	0.071	0.086	-0.103	-0.011	-0.025	-0.088	-0.092	0.042	-0.098	-0.049	-0.041	0.007	-0.122	-0.091	-0.134	-0.069	0.001	-0.043	0.036	-0.064	0.093	0.193	0.069	0.027	-0.031	0.22	0.043	0.082	-0.026	-0.078	0.051	-0.007	-0.165	0.216	0.299	0.233	0.301	0.216	0.304	0.091	0.077	0.165	-0.007	-0.021	-0.063	-0.053	0.254	0.356	0.4	0.181	0.36	0.132	0.206	0.197	-0.151	-0.082	-0.226	0.026	0.105	0.139	0.02	0.131	0.1	-0.002	0.067	0.044	-0.073	0.077	0.092	0.201	0.105	0.051	0.123	0.039	-0.056	-0.095	0.113	0.06	0.206	0.114	-0.002	0.104	0.069	0.186	0.163	0.153	0.201	0.107	-0.022	0.08	0.055	0.07	0.139	0.178	0.08	-0.049	-0.068	-0.006	-0.061	0.047	0.012	0.21	0.081	0.063	-0.032	0.111	-0.03	0.011	-0.181	0.105	0.092	0.179	0.086	0.091	-0.001	0.003	-0.089	-0.016	-0.174	-0.016	-0.067	-0.302	-0.237	0.091	-0.062	0.06	0.145	0.132	0.066	0.017	-0.016	0.283	0.035	0.015	0.082	-0.013	0.102	0.134	0.088	0.091	-0.034	0.018	0.075	0.003	0.003	-0.078	0.035	0.125	0.115	-0.049	-0.01	-0.004	0.026	-0.07	-0.063	-0.083	-0.088	-0.057	-0.08	-0.152	0.133	-0.128	-0.138	-0.006	0.157	-0.216	-0.006	-0.073	0.087	0.099	0.005	-0.038	-0.079	0.073	0.141	-0.059	-0.025	0.018	0.045	-0.018	-0.037	0.034	0.101	0.02	-0.069	-0.038	0.169	0.134	0.083	0.017	-0.003	-0.024	0.128	0.008	0.114	0.065	0.054	-0.056	-0.13	-0.022	-0.087	-0.215	-0.081	-0.12	0.09	-0.037	0.148	0.074	-0.049	0.017	-0.135	0.209	0.158	0.154	0.232	0.197	0.183	0.166	0.229	0.243	0.163	0.186	0.204	-0.205	-0.082	0.167	0.022	0.172	0.031	0.146	0.002	0.111	-0.01	-0.029	0.047	-0.062	-0.122	-0.087	-0.178	-0.192	-0.084	-0.185	-0.302	-0.1	-0.082	0.166	-0.078	0.032	-0.116	-0.076	-0.11	-0.087	-0.071	-0.11	-0.139	-0.299	-0.173	-0.148	-0.113	-0.051	-0.202	-0.222	-0.183	-0.3	-0.049	-0.036	-0.106	-0.147	-0.084	-0.016	-0.101	-0.157	-0.266	0.027	0.055	-0.069	-0.172	-0.091	-0.117	-0.129	-0.156	-0.038	-0.159	0.075	0.151	0.024	0.046	0.102	0.134	0.045	0.305	0.167	0.068	0.131	0.093	-0.036	0.043	0.086	-0.114	0.026	-0.087	-0.1	0.098	0.019	0.078	-0.259	-0.219	-0.172	-0.243	-0.004	-0.078	-0.013	-0.032	-0.187	0.008	-0.21	-0.076	-0.098	-0.086	-0.039	-0.25	-0.108	-0.084	-0.171	0.148	-0.053	0.271	0.048	-0.037	0.135	0.151	-0.023	0.047	-0.101	-0.085	-0.038	-0.032	-0.185	-0.095	-0.3	-0.385	-0.098	-0.338	-0.248	-0.223	-0.281	-0.334	-0.167	-0.144	-0.017	-0.147	-0.168	-0.046	-0.108	-0.096	-0.057	-0.015	-0.015	-0.074	-0.202	-0.015	-0.109	-0.07	-0.08	-0.173	-0.155	0.037	0.049	0.034	-0.046	0.018	-0.003	0.119	-0.005	0.006	0.025	0.105	-0.081	-0.032	0.044	0.033	0.124	-0.065	0.025	0.041	0.025	-0.053	0.135	0.003	-0.063	0.054	-0.102	0.059	-0.065	0.032	-0.091	0.053	0.081	-0.08	0.084	-0.091	-0.051	-0.132	-0.029	-0.234	-0.13	-0.208	-0.119	-0.183	-0.077	-0.101	-0.097	0.09	-0.064	-0.092	-0.033	-0.063	0.077	-0.041	-0.018	-0.065	0	-0.161	-0.271	-0.247	-0.186	-0.268	-0.304	-0.077	-0.111	0.03	-0.112	-0.205	-0.132	-0.104	-0.084	-0.156	-0.038	-0.148	-0.186	-0.206	-0.177	-0.247	0.234	0.144	0.234	0.215	0.008	0.152	0.047	0.285	0.033	0.008	0.154	0.19	0.143	0.005	-0.017	-0.019	-0.083	-0.089	-0.087	0.014	-0.04	-0.047	0.105	0.035	-0.009	0.079	-0.075	0.05	0.065	0.006	0.065	-0.06	-0.012	-0.107	-0.097	-0.032	-0.074	-0.075	-0.065	-0.246	-0.179	-0.162	-0.028	-0.165	-0.182	-0.13	-0.163	-0.19	-0.14	-0.183	-0.279	-0.242	-0.189	-0.111	-0.24	0.005	0.081	0.024	0.012	-0.044	-0.263	-0.144	-0.074	-0.147	-0.153	-0.063	-0.152	-0.105	-0.109	-0.026	-0.008	-0.047	-0.066	-0.192	-0.069	0.016	-0.055	-0.047	-0.036	-0.169	-0.407	-0.015	-0.059	-0.033	0.07	0.016	-0.071	-0.041	-0.093	0.02	0.067	0.088	-0.032	-0.08	-0.01	-0.047	-0.142	-0.128	-0.101	0.017	0.02	-0.077	-0.03	-0.044	-0.038	-0.044	-0.11
1	ARHGAP36	0.494	0.45	0.392	0.477	0.397	0.354	0.32	0.304	0.16	0.34	0.412	0.374	0.387	0.36	0.542	0.32	0.429	0.366	0.305	0.303	0.223	0.157	0.341	0.356	0.24	0.269	0.176	0.141	0.334	0.319	0.391	0.498	0.48	0.479	0.199	0.285	0.209	0.237	0.272	0.576	0.399	0.439	0.539	0.31	0.326	0.277	0.316	0.297	0.293	0.36	0.472	0.435	0.202	0.331	0.361	0.265	0.256	0.096	0.06	0.116	0.029	0.178	0.301	0.325	0.453	0.333	0.302	0.046	0.34	0.187	0.184	-0.047	0.177	0.22	0.163	0.265	0.1	0.283	0.193	0.276	0.156	0.165	0.215	0.181	0.136	0.1	0.154	0.04	0.278	0.264	0.225	0.238	0.236	0.194	0.283	0.216	0.14	0.199	0.199	0.222	0.227	0.121	0.135	0.009	0.106	0.055	0.162	0.172	0.188	0.059	0.159	0.117	0.371	0.009	0.178	0.271	0.237	0.214	0.28	0.325	0.09	0.145	0.263	0.39	0.294	0.405	0.29	0.401	0.243	0.278	0.243	0.172	0.203	0.228	0.255	0.334	0.305	0.224	0.181	0.229	0.166	0.132	-0.01	0.036	0.037	-0.025	0.227	0.231	0.27	0.111	0.158	0.218	0.144	0.186	0.132	0.079	0.081	0.095	0.077	0.123	0.092	0.221	0.189	0.056	0.189	0.155	0.088	0.124	0.084	-0.06	0.066	-0.144	0.248	0.087	0.029	0.167	0.107	0.037	0.187	0.223	0.08	0.204	0.064	0.078	0.14	0.023	0.228	0.177	-0.129	0	-0.046	0.072	0.132	0.254	0.169	0.175	0.249	0.227	0.159	0.157	0.102	0.338	0.195	0.112	0.15	0.096	0.309	0.286	0.16	0.254	0.284	0.26	0.097	0.142	0.255	0.274	0.186	0.117	0.318	0.235	0.191	0.325	0.201	0.253	0.217	0.188	0.226	0.225	0.278	0.181	0.253	0.241	0.234	0.204	0.23	0.218	0.157	0.209	0.128	0.138	0.128	0.13	0.147	0.043	0.103	0.061	0.276	0.317	0.364	0.405	0.095	0.168	0.314	0.28	0.181	0.031	0.322	0.262	0.302	0.212	0.047	0.018	-0.034	0.014	0.119	0.056	0.179	0.153	0.124	0.119	0.053	0.126	0.076	0.285	0.311	0.154	0.348	0.212	0.244	0.125	0.157	0.253	0.225	0.368	0.199	0.102	0.172	0.095	0.103	0.029	-0.087	0.289	0.208	0.244	0.177	0.284	0.273	0.23	0.184	0.167	0.187	0.221	0.08	0.153	0.153	0.043	0.101	0.334	0.348	0.217	0.245	0.304	0.267	0.178	0.266	0.192	0.105	0.22	0.317	0.271	0.273	0.28	0.173	0.255	0.136	0.208	0.254	0.09	0.229	0.127	0.096	0.255	0.243	0.246	0.256	0.221	0.339	0.245	0.293	0.189	0.114	0.026	0.236	0.189	0.129	0.271	0.254	0.238	0.213	0.232	0.155	0.299	0.31	0.247	0.122	0.113	0.083	0.09	0.248	0.227	0.184	0.181	0.244	0.266	0.256	0.278	0.194	0.264	0.28	0.269	0.252	0.185	0.118	0.171	0.183	0.078	0.11	0.206	0.126	0.099	0.083	-0.009	0.122	0.055	0.061	0.407	0.336	0.378	0.302	0.421	0.281	0.34	0.277	0.32	0.212	0.16	0.231	0.194	0.237	0.214	0.244	0.177	0.203	0.136	0.362	0.31	0.295	0.29	0.262	0.338	0.268	0.273	0.224	0.323	0.237	0.099	0.294	0.222	0.221	0.234	0.303	0.2	0.337	0.15	0.325	0.215	0.358	0.306	0.24	0.213	0.141	0.209	0.295	0.239	0.179	0.214	0.235	0.263	0.146	0.17	0.049	0.102	0.087	0.046	0.164	0.13	0.06	0.135	0.185	0.2	0.174	0.235	0.206	0.165	0.178	0.089	-0.145	0.122	-0.068	0.097	0.148	0.108	0.085	-0.03	0.001	-0.138	0.397	0.282	0.183	0.055	0.094	0.262	0.244	0.248	0.184	0.311	0.146	0.387	0.205	0.156	0.153	0.263	0.204	0.196	0.017	0.009	-0.006	0.148	0.148	0.122	0.073	0.298	0.194	0.092	0.129	0.207	0.182	0.001	0.263	0.209	0.154	0.167	0.201	0.266	0.263	0.331	0.284	0.298	0.163	0.16	0.283	0.221	0.168	0.236	0.144	0.093	0.374	0.404	0.362	0.318	0.303	0.182	0.323	0.089	0.134	0.186	0.213	0.219	0.194	0.114	0.263	0.245	0.188	0.401	0.358	0.393	0.205	0.133	0.02	0.171	0.247	0.021	0.25	0.269	0.243	0.102	0.022	0.045	0.156	0.081	0.04	0.325	0.09	0.072	0.002	-0.028	0.154	0.184	0.116	0.082	0.043	-0.071	0.04	0.162	0.168	0.094	0.176	0.129	0.303	0.1	0.021	-0.131	0.092	0.078	-0.06	0.08	0.125	0.014	0.09	0.071	0.013	-0.049	0.061	-0.009	0.06	-0.091	-0.099	0.072	-0.011	0.15	0.14	0.095	0.046	0.006	0.222	0.169	0.167	0.084	0.226	0.201	0.243	0.14	0.074	0.115	-0.027	-0.041	-0.013	0.067	0.114	0.197	0.254	0.065	0.023	0.052	0.049	0.045	0.013	0.302	0.294	0.358	0.298	0.264	0.113	0.403	0.317	0.113	0.346	0.26	0.252	0.241	0.028	0.038	0.052	0.031	-0.013	-0.162	0.157	0.176	0.106	0.111	0.163	-0.003	0.185	0.069	0.099	0.184	0.098	0.098	0.092	0.025	0.018	0.087	0.165	0.162	-0.002	0.219	0.041	0.111	0.145	0.138	0.124	0.081	0.002	-0.025	-0.121	0.358	0.333	0.163	0.208	0.32	0.169	0.128	0.344	0.173	0.135	0.278	0.236	0.068	0.141	0.435	0.178	0.17	0.049	0.049	0.095	0.001	0.057	0.093	0.281	0.129	0.153	0.12	0.058	0.271	0.084	0.159	0.17	0.156	0.197	-0.057	0.439	0.263	0.225	0.222	0.185	0.153	0.047	0.327	0.306	0.238	0.194	0.288	0.304	0.263	0.237	0.154	0.043	0.02	0.089	0.024	0.178	0.285	0.141	0.173	0.045	-0.001	0.121	0.007	-0.014	-0.106	-0.031	-0.012	0.215	0.071	0.132	0.01	0.246	0.259	0.137	-0.008	-0.014	0.24	0.162	0.159	-0.048	-0.041	-0.013	-0.14	-0.142	-0.185	0.058	0.173	0.179	0.125	0.118	0.065	0.191	0.026	0.113	0.033	0.031	0.044	-0.074	-0.048	0.019	-0.139	0.007	-0.183	0.036	0.006	0.028	-0.018	0.016	-0.023	-0.053	-0.138	0.095	-0.014	-0.031	-0.025	-0.027	-0.199	-0.137	0.343	0.282	0.277	0.246	0.088	0.068	0.107	0.137	0.028	0.032	0.173	0.224	0.098	0.167	0.1	0.197	0.126	0.205	0.239	0.042	0.135	0.159	0.033	-0.147	-0.014	0.034	-0.055	-0.18	-0.136	0.005	-0.071	-0.142	-0.075	-0.088	0.174	0.132	-0.056	0.005	-0.191	-0.12	-0.181	-0.164	-0.26	0.035	-0.031	-0.171	0.055	-0.068	0.052	0.094	-0.03	0.123	-0.25	-0.033	-0.01	-0.028	-0.103	0.002	-0.096	0.139	-0.058	-0.1	-0.025	-0.1	-0.056	0.015	0.477	0.518	0.198	0.262	0.255	0.188	0.411	0.322	0.409	0.275	0.306	0.24	0.248	0.125	0.202	0.243	0.196	0.154	0.055	0.234	0.085	0.327	0.331	0.376	0.055	0.121	0.21	0.236	0.228	0.282	0.369	0.193	0.195	0.379	0.375	0.193	0.139	0.176	0.358	0.025	0.108	0.268	0.137	0.141	0.08	0.155	0.136	0.074	-0.009	0.173	0.149	0.154	0.086	0.229	0.184	0.21	0.081	0.243	0.191	0.103	0.056	0.256	0.172	0.108	0.04	-0.012	-0.042	-0.057	0.316	0.21	0.304	0.324	0.215	0.534	0.264	0.48	0.316	0.282	0.196	0.316	0.263	0.075	0.066	0.17	0.161	0.039	0.081	0.046	0.263	0.108	0.025	0.17	0.203	0.134	0.17	0.103	0.261	0.21	0.195	0.125	0.074	0.093	0.102	-0.022	-0.205	0.268	0.227	0.23	0.202	0.151	0.164	0.306	0.217	0.186	0.185	0.103	0.015	0.109	0.023	0.012	-0.048	-0.024	0.208	0.16	0.165	0.143	0.247	0.058	0.099	0.088	0.03	-0.034	0.044	-0.065	0.065	-0.063	-0.043	-0.002	0.101	0.19	0.168	-0.16	-0.003	0.067	0.169	0.063	0.124	-0.012	-0.078	0.016	-0.046	0.1	0.114	0.145	0.147	0.129	0.006	0.024	0.076	0.004	0.153	0.091	0.006	0.103	0.048	0.081	0.097	0.11	0.025	0.074	-0.146	0.046	-0.009	0.108	0.156	0.199	0.072	-0.004	-0.009	0.092	0.088	0.072	0.007	-0.026	0.226	0.135	0.046	0.245	0.04	0.041	0.002	0.003	-0.066	-0.057	-0.016	0.023	0.129	0.089	-0.067	-0.042	0.215	0.17	0.119	0.06	0	0.036	-0.015	-0.108	0.068	0.209	0.204	0.195	0.251	0.221	0.154	0.129	0.109	0.107	0.091	0.052	0.197	0.206	0.186	0.221	0.197	0.137	0.23	0.05	0.083	0.05	0.141	0.1	0.093	0.225	0.248	0.211	0.069	0.095	0.011	-0.029	0.154	0.031	0.068	0.051	0.015	-0.036	0.118	0.202	-0.038	-0.049	0.105	0.059	0.058	-0.018	-0.047	-0.081	-0.099	-0.059	-0.179	0.011	0.052	-0.039	-0.172	0.043	-0.116	-0.242	-0.079	-0.053	-0.042	-0.033	0.084	0.153	0.287	0.26	0.024	0.22	-0.02	0.067	0.155	-0.006	0.03	0.056	-0.052	-0.162	0.204	0.222	0.255	0.137	0.181	0.164	0.196	0.167	0.292	0.074	0.125	0.156	0.056	0.227	0.139	0.206	0.13	0.175	0.119	0.081	-0.019	-0.068	-0.054	-0.125	0.06	0.024	-0.017	0.105	0.143	-0.036	-0.072	0.18	0.176	0.059	0.062	0.06	0.169	0.133	0.04	0.123	0.016	0.007	-0.112	0.002	-0.075	0.081	-0.082	-0.173	-0.175	-0.129	0.002	-0.05	0.109	0.147	0.106	-0.087	-0.11	0.237	0.177	-0.022	0.098	0.088	-0.093	-0.101	-0.043	0.006	0.118	0.054	0.085	0.324	0.208	-0.125	0.116	0.034	0.052	0.044	0.053	0.019	0.061	-0.055	-0.123	-0.155	-0.215	-0.065	-0.06	0.079	-0.035	0.121	-0.033	-0.079	0.005	-0.091	-0.085	-0.089	0.196	0.108	-0.069	-0.077	0.076	-0.124	-0.034	-0.072	-0.103	-0.091	0.033	0.004	0.047	-0.09	-0.168	-0.078	-0.097	-0.061	-0.139	-0.21	0.169	0.087	0.068	0.008	-0.222	-0.057	-0.096	-0.237	-0.156	-0.147	0.032	-0.065	-0.214	0.002	-0.182	-0.201	-0.064	0.005	-0.117	-0.208	-0.194	-0.052	-0.037	-0.181	-0.184	-0.052	0.034	-0.003	-0.17	-0.049	-0.072	-0.094	-0.147	0.214	-0.019	0.227	0.099	-0.059	-0.028	-0.001	0.166	0.059	-0.011	0.091	-0.006	0.092	-0.033	0.012	-0.02	0.017	-0.034	-0.066	-0.121	-0.108	-0.203	0.115	0.073	0.11	0.07	0.162	0.021	-0.078	0.048	-0.071	0.131	0.057	0.253	0.211	0.312	0.318	0.354	0.341	0.373	0.262	0.317	0.276	0.008	-0.015	0.098	0.066	0.124	-0.12	-0.066	-0.123	-0.05	0.029	-0.011	0.006	-0.134	-0.061	-0.039	-0.133	-0.193	-0.031	-0.136	-0.285	-0.221	-0.215	0.009	-0.156	-0.049	-0.131	0.052	-0.033	0.045	0.033	-0.257	-0.39	-0.358	-0.264	-0.292	-0.216	-0.269	-0.051	-0.199	-0.075	-0.178	-0.176	-0.201	-0.184	-0.063	-0.185	-0.045	-0.279	-0.218	-0.283	-0.037	0.12	0.134	-0.072	0.001	-0.203	-0.206	-0.023	0.117	0.086	0.051	0.153	-0.095	0.001	-0.038	0.021	-0.058	0.192	0.123	0.134	0.017	-0.038	-0.136	0.039	-0.014	0.02	-0.057	0.039	0.007	-0.06	-0.009	-0.043	-0.03	-0.185	-0.133	-0.164	-0.054	-0.091	-0.029	-0.117	-0.006	-0.031	-0.144	-0.066	0.035	-0.132	-0.066	-0.282	-0.133	-0.074	-0.185	0.002	-0.044	0.168	-0.142	-0.301	0.13	0.062	0.083	-0.002	-0.037	-0.213	-0.18	-0.012	-0.199	-0.029	-0.254	-0.226	-0.206	-0.126	-0.133	0.047	-0.081	-0.113	-0.108	0.063	0.055	-0.038	0.15	0.207	0.08	-0.142	-0.052	-0.239	-0.035	0.003	-0.151	-0.063	-0.323	-0.026	-0.162	-0.098	-0.291	0.016	0.024	-0.081	-0.025	-0.002	-0.043	0.065	-0.016	-0.121	-0.09	-0.064	-0.174	-0.144	-0.157	-0.066	-0.008	0.129	-0.011	0.101	0.036	-0.002	0.094	0.075	0.055	-0.097	-0.123	0.028	-0.086	-0.072	-0.132	0.076	-0.165	-0.03	0.076	-0.141	-0.201	-0.109	-0.152	-0.206	-0.011	-0.103	0.078	-0.026	-0.059	-0.199	-0.15	-0.095	-0.001	-0.093	0.05	-0.031	-0.103	-0.114	-0.012	-0.103	-0.028	-0.04	-0.116	-0.149	-0.179	-0.139	-0.215	-0.185	-0.239	-0.03	-0.186	-0.181	-0.198	-0.33	-0.14	-0.024	-0.213	-0.264	-0.118	0	-0.125	-0.184	0.278	0.091	0.211	0.143	-0.112	0.125	-0.177	0.082	-0.146	-0.074	0.03	0.046	-0.1	0.095	0.063	0.066	0.047	-0.106	-0.176	0.166	0.059	-0.246	-0.036	0.023	-0.034	-0.047	-0.24	0.045	-0.157	-0.042	0.036	0.008	-0.012	0.046	-0.039	0.022	-0.053	-0.116	-0.119	-0.43	0.086	0.037	-0.083	-0.037	0.043	0.035	-0.138	-0.1	0.064	-0.123	-0.126	-0.274	-0.251	-0.089	-0.193	-0.09	-0.109	-0.195	-0.158	-0.107	-0.3	-0.201	-0.2	-0.264	-0.082	-0.11	0.067	-0.219	-0.13	-0.164	0.042	-0.037	-0.157	-0.093	-0.027	-0.034	-0.166	-0.315	-0.103	-0.324	-0.459	-0.046	0.037	-0.099	-0.052	-0.075	-0.328	-0.141	-0.185	-0.2	-0.013	-0.055	-0.249	-0.25	-0.261	-0.107	-0.206	-0.225	-0.231	-0.141	-0.053	-0.145	-0.16	-0.094	-0.182	-0.242	-0.153
1	CHST8	0.401	0.311	0.214	0.338	0.405	0.382	0.34	0.374	0.271	0.385	0.45	0.39	0.231	0.359	0.32	0.389	0.354	0.376	0.312	0.341	0.16	0.147	0.181	0.235	0.208	0.229	0.272	0.267	0.277	0.241	0.247	0.314	0.282	0.341	0.245	0.307	0.311	0.271	0.351	0.425	0.372	0.285	0.394	0.247	0.136	0.344	0.214	0.38	0.309	0.366	0.272	0.342	0.032	0.076	0.354	0.282	0.273	0.126	0.199	0.209	0.164	0.118	0.158	0.041	0.204	0.138	0.186	0.114	0.292	0.143	0.276	0.124	0.21	0.086	0.084	0.243	0.071	0.232	0.205	0.236	0.186	0.101	0.166	0.156	0.193	0.128	0.237	0.073	0.188	0.285	0.105	0.195	0.206	0.119	0.182	0.109	0.067	0.076	0.105	0.128	0.155	0.049	0.061	0.075	0	0.104	0.107	0.275	0.096	0.118	0.186	0.187	0.226	0.015	-0.025	0.196	0.16	0.272	0.16	0.213	0.205	0.246	0.315	0.261	0.24	0.251	0.213	0.309	0.233	0.229	0.21	0.16	0.172	0.139	0.317	0.23	0.086	0.031	0.051	0.077	0.043	0.114	-0.009	0.024	-0.026	-0.064	0.035	-0.013	0.077	-0.04	0.036	0.095	-0.068	0.012	-0.06	0.034	0.093	0.037	0.014	0.119	0.015	0.114	0.154	0.14	0.067	0.245	0.153	0.127	0.074	0.064	0.211	-0.007	0.194	0.245	0.191	0.194	0.088	0.069	0.169	0.225	-0.033	0.27	0.061	-0.025	0.096	0.209	0.117	0.111	0.172	0.207	0.074	0.003	0.096	0.088	-0.013	0.07	0.1	-0.023	-0.144	0.187	0.097	0.166	0.116	0.082	0.088	0.186	0.182	0.111	0.165	0.165	0.288	0.255	0.153	0.126	0.361	0.361	0.32	0.259	0.267	0.23	0.222	0.263	0.228	0.285	0.256	0.248	0.347	0.244	0.257	0.221	0.319	0.31	0.35	0.248	0.277	0.275	0.215	0.184	0.221	0.181	0.179	0.203	0.214	0.172	0.208	0.182	0.282	0.304	0.342	0.258	0.246	0.184	0.422	0.406	0.201	0.315	0.386	0.347	0.321	0.235	-0.051	0.013	0.073	0.147	0.364	0.144	0.34	0.336	0.273	0.184	0.175	0.107	0.184	0.29	0.286	0.217	0.254	0.129	0.369	0.353	0.357	0.289	0.303	0.422	0.323	0.225	0.304	0.318	0.293	0.3	0.257	0.356	0.322	0.369	0.295	0.297	0.279	0.291	0.304	0.307	0.307	0.219	0.224	0.208	0.231	0.082	0.137	0.342	0.281	0.231	0.287	0.116	0.19	0.138	0.271	0.17	0.128	0.202	0.294	0.393	0.385	0.315	0.272	0.248	0.263	0.2	0.376	0.256	0.355	0.326	0.25	0.312	0.386	0.367	0.396	0.303	0.373	0.291	0.363	0.337	0.273	0.225	0.348	0.341	0.183	0.328	0.177	0.222	0.219	0.199	0.168	0.33	0.285	0.264	0.197	0.257	0.228	0.169	0.387	0.347	0.271	0.261	0.349	0.351	0.29	0.281	0.283	0.291	0.354	0.338	0.365	0.294	0.202	0.217	0.238	0.249	0.234	0.27	0.077	0.336	0.182	0.23	0.292	0.193	0.239	0.313	0.225	0.303	0.241	0.261	0.164	0.361	0.259	0.294	0.211	0.233	0.247	0.247	0.252	0.197	0.238	0.155	0.132	0.132	0.338	0.245	0.151	0.197	0.28	0.342	0.151	0.157	0.177	0.322	0.282	0.309	0.299	0.195	0.204	0.098	0.33	0.066	0.204	0.085	0.219	0.077	0.284	0.216	0.155	0.128	0.143	0.163	0.204	0.09	0.348	0.247	0.185	0.124	0.04	0.05	0.02	0.029	0.047	0.204	0.051	0.11	0.05	0.139	0.199	0.232	0.174	0.126	0.152	0.173	0.25	0.08	-0.083	0.102	0.068	0.062	0.092	0.024	0.126	0.069	-0.041	0.099	0.24	0.191	0.149	0.179	0.179	0.257	0.233	0.407	0.298	0.241	0.155	0.263	0.337	0.211	0.203	0.156	0.286	0.128	0.128	0.168	0.217	0.327	0.14	0.209	0.264	0.319	0.254	0.257	0.265	0.252	0.329	0.147	0.129	0.272	0.228	0.247	0.381	0.35	0.305	0.403	0.391	0.359	0.357	0.348	0.374	0.408	0.339	0.406	0.289	0.195	0.202	0.158	0.225	0.058	0.223	0.217	0.214	0.282	0.29	0.294	0.293	0.082	0.219	0.227	0.159	0.346	0.218	0.276	0.34	0.199	0.22	-0.013	0.108	0.058	0.194	0.129	0.352	0.246	0.035	-0.06	-0.006	-0.009	0.056	0.049	0.035	0.128	0.056	0.046	0.154	0.078	0.102	0.116	0.09	0.133	0.141	0.021	0.158	0.198	-0.035	-0.05	0.022	0.036	0.065	0.138	0.191	0.143	0.29	0.171	0.211	0.274	0.347	0.253	0.215	0.23	0.308	0.216	0.083	0.085	0.148	0.056	0.191	0.061	0.102	0.199	0.157	0.283	0.226	0.221	0.264	0.3	0.251	0.216	0.255	0.202	0.285	0.386	0.309	0.308	0.22	0.191	0.259	0.186	0.14	0.08	0.2	0.032	0.158	0.148	0.079	0.145	0.128	0.19	0.117	0.269	-0.001	0.121	0.141	0.24	0.226	0.08	0.19	0.094	0.147	0.12	-0.047	-0.031	0.018	-0.059	-0.113	-0.129	-0.12	0.029	-0.011	-0.118	-0.055	-0.154	-0.004	-0.044	-0.059	0.02	-0.059	-0.089	-0.066	-0.111	-0.046	-0.079	0.068	-0.072	-0.02	0.064	0.021	-0.078	0.092	-0.017	-0.083	0.048	-0.189	-0.138	-0.228	0.184	0.314	0.136	0.053	0.166	0.072	0.068	0.123	0.226	0.155	0.056	-0.045	-0.067	-0.008	0.254	0.082	0.211	0.172	0.216	0.066	-0.031	0.183	0.119	0.311	0.287	0.206	0.166	0.139	0.158	0.109	0.133	0.051	0.185	0.189	0.098	0.418	0.329	0.124	0.221	0.105	0.273	0.212	0.207	0.178	0.169	0.197	0.046	0.201	0.129	0.063	-0.011	0.116	0.054	0.186	0.13	0.134	0.161	0.266	0.246	0.224	0.119	0.159	0.048	-0.078	-0.051	-0.064	-0.028	0.055	0.036	0.014	-0.026	0.026	0.181	0.023	-0.066	-0.071	0	0.087	0.123	0.007	-0.038	-0.094	-0.109	-0.122	-0.106	-0.094	-0.002	0.024	-0.031	0.015	-0.074	0.248	0.182	0.227	0.174	0.103	0.106	-0.159	0.09	0.063	-0.032	0.062	0.013	0.031	0.038	-0.047	-0.144	-0.031	-0.064	-0.019	-0.084	-0.051	-0.059	0.034	-0.042	-0.143	-0.084	0.017	0.072	0.032	0.186	0.017	-0.021	-0.203	-0.102	-0.016	-0.004	0.102	0.224	0.069	0.007	-0.024	0.039	0.104	-0.028	0.167	0.139	0.014	-0.058	0.005	-0.067	-0.077	-0.067	0.031	-0.043	-0.133	-0.176	-0.035	-0.101	-0.238	-0.174	-0.155	0.009	0.055	-0.22	-0.057	0.086	-0.149	-0.118	-0.172	-0.154	-0.003	-0.107	-0.089	-0.025	-0.071	0.009	-0.053	-0.038	0.204	-0.105	0.087	-0.002	-0.085	-0.018	0.008	-0.028	0.013	-0.038	-0.183	-0.05	-0.032	-0.08	-0.064	0.229	0.219	0.147	0.29	0.187	0.238	0.171	0.099	0.139	0.026	0.135	0.213	0.247	0.197	0.225	0.237	0.118	0.185	-0.041	0.126	0.111	0.238	0.103	0.306	0.053	0.051	0.008	0.056	0.128	0.2	0.293	0.067	0.124	0.188	0.258	0.246	0.128	-0.007	0.159	0.112	-0.018	0.023	-0.093	-0.086	0.067	0.118	0.14	0.146	0.002	-0.019	0.055	0.045	0.036	0.203	0.096	0.235	0.076	0.012	0.001	-0.006	-0.015	0.19	0.038	0.044	-0.029	-0.047	-0.094	-0.14	0.187	0	0.093	-0.005	-0.026	0.201	-0.055	0.168	0.184	0.025	-0.047	0.103	-0.044	-0.109	0.08	0.154	0.194	0.143	0.151	0.151	0.138	0.092	-0.039	0.17	0.088	0.176	0.21	0.22	0.267	0.122	0.079	0.055	0.115	0.006	0.026	0.046	-0.02	0.069	0.128	0.079	0.084	0.351	0.206	0.31	0.245	0.145	0.031	0.051	0.187	0.169	0.002	-0.073	0.181	0.085	0.109	0.273	0.098	0.07	0.064	-0.062	0.14	0.041	-0.044	0.024	-0.164	-0.139	0.074	0.002	-0.008	0.117	0.267	0.173	0.29	0.083	0.184	0.073	0.088	0.197	0.148	0.243	-0.005	0.255	-0.017	0.11	0.109	0.011	0.102	0.032	-0.034	0.13	0.033	0.025	0.256	0.176	0.113	0.285	0.122	0.089	-0.041	0.065	-0.042	0.165	-0.096	-0.12	-0.027	-0.026	-0.045	0.039	0.04	0.073	0.045	0.045	0.035	0.19	0.007	-0.055	0.173	0.072	0.021	0.169	0.166	0.036	-0.036	-0.019	0.008	-0.062	0.038	0.162	0.104	0.084	0.034	0.039	0.319	0.292	0.181	0.155	0.05	0.117	0.059	-0.045	0.059	0.025	0.088	0.026	0.012	0.02	0.018	-0.068	-0.043	-0.021	0.06	-0.047	0.097	-0.127	-0.076	0.006	0.059	-0.032	0.011	0.15	0.052	0.119	0.123	0.049	0.115	0.061	0.046	0.046	-0.008	0.141	0.119	-0.021	0.12	0.077	0.123	0.106	0.063	-0.041	0.03	0.188	-0.079	0.13	0.244	0.126	0.154	-0.037	0.008	-0.011	0.015	0.004	-0.071	-0.023	0.013	-0.111	-0.197	0.127	0.07	0.034	-0.003	0.084	0.099	0.151	-0.106	0.128	0.3	0.181	-0.118	0.135	0.088	0.085	0.138	0.088	-0.071	0.123	0.091	-0.015	0.013	0.087	0.105	0.048	0.303	0.113	0.194	0.115	0.134	-0.022	0.241	0.243	0.275	0.308	0.229	0.203	0.094	0.066	0.053	0.139	0.152	-0.096	-0.013	-0.084	-0.028	0.066	-0.013	0.026	-0.003	-0.082	0.006	0.215	-0.043	0.038	0.125	0.072	0.001	0.069	0.036	0.131	0.035	-0.102	-0.126	0.041	0.014	0.203	0.103	-0.12	-0.056	0.034	0.072	0.111	0.284	0.269	0.201	0.232	0.148	-0.041	0.024	-0.133	0.038	-0.065	-0.051	-0.081	-0.125	0.032	0.207	0.188	0.22	0.383	0.263	0.167	0.126	0.139	0.178	0.173	0.194	0.196	0.281	0.051	-0.056	-0.051	-0.058	-0.027	0.006	0.103	0.208	0.076	0.006	-0.027	-0.034	-0.076	0.016	0.04	0.181	0.198	0.181	0.212	0.235	-0.012	0.169	0.139	0.129	0.262	0.191	0.15	0.294	0.158	0.049	0.227	0.038	0.062	0.111	0.128	0.21	0.001	0.007	0.092	-0.078	0.128	0.053	0.006	-0.07	0.017	0.041	0.073	-0.014	0.168	0.019	0.013	0.032	-0.005	-0.083	0.021	0.007	-0.083	-0.051	-0.113	-0.177	0.015	0.181	0.038	-0.075	0.028	0.031	0.052	-0.101	-0.123	-0.25	-0.068	-0.128	-0.212	-0.12	-0.057	-0.127	-0.049	-0.067	-0.046	-0.049	-0.16	-0.161	-0.013	-0.24	-0.104	-0.209	-0.054	-0.136	-0.269	-0.253	0.018	-0.088	0.074	0.135	0.083	0.002	0.093	-0.039	-0.077	0.149	0.144	0.012	-0.023	0.132	0.081	0.101	0.062	0.041	-0.026	0.137	0.02	-0.079	-0.019	0.057	-0.034	0.036	-0.026	0.084	0.02	-0.062	0.015	-0.076	0.074	-0.148	-0.15	-0.166	-0.219	-0.281	0.029	-0.081	-0.21	-0.125	-0.088	0.041	-0.022	-0.102	-0.212	-0.06	-0.116	0.034	-0.072	-0.197	-0.26	-0.343	-0.104	-0.296	-0.193	-0.264	-0.03	-0.256	0.017	-0.156	-0.128	-0.074	-0.053	-0.198	-0.071	-0.092	-0.122	-0.082	-0.229	-0.197	-0.009	-0.117	-0.198	-0.178	-0.189	-0.104	-0.039	-0.123	-0.216	0.018	0.01	-0.187	-0.015	-0.025	-0.201	-0.025	0.02	-0.118	-0.115	-0.115	-0.072	-0.259	-0.008	0.069	-0.071	0.044	0.015	-0.128	-0.187	0.058	0.036	-0.167	-0.226	-0.163	-0.207	-0.109	-0.119	-0.147	-0.127	-0.018	0.012	-0.066	-0.183	-0.068	-0.19	-0.096	-0.052	-0.098	-0.121	-0.091	-0.023	-0.067	0.103	0.003	-0.033	0.019	0.079	-0.02	-0.058	-0.102	-0.307	-0.268	-0.071	-0.166	-0.105	-0.393	-0.355	-0.137	-0.129	-0.239	-0.088	-0.157	-0.166	-0.022	-0.049	-0.055	-0.006	-0.031	-0.051	-0.061	-0.138	-0.044	-0.098	-0.174	-0.034	-0.154	-0.098	-0.223	0.018	-0.126	-0.14	-0.047	-0.04	-0.085	-0.236	-0.131	-0.102	0.076	0.052	-0.079	-0.032	-0.03	0.001	-0.064	-0.1	-0.06	-0.1	0.081	0.053	-0.002	-0.018	0.09	0.023	-0.01	-0.077	-0.029	-0.118	-0.025	0.209	0.025	0.172	0.097	0.008	-0.039	-0.051	-0.01	-0.087	-0.126	-0.206	-0.189	-0.323	-0.107	-0.123	-0.048	-0.126	-0.026	-0.113	-0.23	0.047	0.03	0.093	-0.048	-0.066	-0.063	-0.097	-0.09	-0.074	0.013	-0.066	0.012	-0.167	-0.162	-0.173	-0.217	-0.183	-0.1	-0.01	-0.221	-0.033	-0.085	-0.136	0.006	-0.153	-0.238	-0.131	-0.1	-0.128	-0.01	-0.007	0.076	0.033	0.176	0.248	0.086	0.358	0.049	0.235	-0.008	-0.196	0.052	0.024	0.029	-0.188	-0.093	-0.046	-0.075	-0.025	0.046	0.154	-0.059	-0.099	0.093	-0.168	-0.172	-0.042	-0.135	0.017	-0.171	-0.072	0.123	0.05	0.096	-0.024	-0.181	0.103	-0.09	-0.191	-0.196	-0.263	-0.16	-0.132	-0.078	-0.139	0.141	0.054	-0.187	-0.163	-0.055	0.05	-0.215	-0.367	-0.206	-0.028	-0.143	-0.102	-0.071	-0.113	-0.134	-0.082	-0.36	-0.305	-0.093	-0.13	0.093	0.149	0.07	0.028	0.146	0.135	0.104	0.034	-0.007	0.158	0.062	-0.071	0.076	-0.362	-0.111	-0.242	-0.265	-0.125	-0.025	-0.202	-0.03	-0.091	-0.045	-0.047	-0.006	0.098	0.061	0.088	0.002	-0.055	-0.049	-0.11	-0.229	-0.174	-0.191	-0.136	-0.099	-0.089	-0.127	-0.058	-0.101	-0.178	-0.113
1	IGFBP2	0.277	0.204	0.232	0.317	0.218	0.237	0.261	0.303	0.084	0.267	0.231	0.27	0.265	0.438	0.423	0.347	0.412	0.269	0.239	0.374	0.198	0.25	0.328	0.333	0.287	0.183	0.272	0.201	0.376	0.351	0.366	0.389	0.338	0.275	0.335	0.387	0.304	0.157	0.277	0.301	0.207	0.303	0.362	0.222	0.275	0.34	0.242	0.062	0.369	0.277	0.311	0.334	0.198	0.265	0.316	0.345	0.287	0.183	0.193	0.27	0.209	0.145	0.198	0.063	0.213	0.186	0.339	0.127	0.101	0.16	-0.003	0.041	-0.052	0.172	0.048	0.194	0.047	0.23	0.272	0.24	0.213	0.126	0.251	0.26	0.331	0.121	0.119	0.133	0.194	0.292	0.109	0.142	0.248	0.125	0.207	0.076	0.032	0.097	0.04	0.147	0.085	-0.004	0.062	0.015	-0.054	0.04	0.153	0.251	0.154	0.2	0.184	0.166	0.065	0.18	-0.043	0.061	-0.073	0.14	0.166	0.098	0.036	0.246	0.21	0.237	0.202	0.166	0.205	0.235	0.196	0.213	0.187	0.104	0.178	0.142	0.272	0.258	0.123	-0.027	-0.027	-0.074	0.132	-0.048	-0.06	-0.064	-0.08	-0.138	0.047	0.053	0.087	-0.061	0.047	0.032	0.019	-0.108	-0.168	0.2	0.114	-0.136	-0.127	-0.003	-0.073	0.233	0.204	0.115	0.184	0.08	0.035	0.167	-0.162	0.052	0.093	0.011	0.115	0.001	0.036	-0.044	0.127	0.07	0.08	0.173	0.157	0.229	0.139	0.164	-0.019	0.137	-0.033	-0.044	-0.039	0.152	-0.093	0.073	0.204	0.184	0.009	0.336	0.035	0.344	0.191	0.23	0.113	0.223	0.142	0.165	0.208	0.234	0.199	0.234	0.239	0.208	0.264	0.106	0.173	0.151	0.294	0.315	0.238	0.178	0.381	0.357	0.313	0.342	0.323	0.435	0.326	0.362	0.403	0.425	0.269	0.392	0.486	0.425	0.407	0.377	0.361	0.326	0.334	0.319	0.295	0.218	0.319	0.308	0.256	0.232	0.209	0.256	0.326	0.299	0.366	0.264	0.236	0.165	0.32	0.385	0.312	0.297	0.381	0.312	0.333	0.29	0.258	0.228	0.074	0.136	0.325	0.142	0.263	0.123	0.26	0.271	0.291	0.259	0.298	0.179	0.286	0.134	0.077	-0.024	0.537	0.595	0.551	0.344	0.231	0.312	0.303	0.262	0.237	0.243	0.235	0.176	0.189	0.425	0.371	0.262	0.353	0.405	0.322	0.39	0.338	0.218	0.347	0.232	0.2	0.262	0.265	0.219	0.228	0.37	0.248	0.303	0.253	0.332	0.409	0.281	0.422	0.356	0.339	0.26	0.334	0.352	0.362	0.38	0.36	0.378	0.194	0.331	0.402	0.31	0.387	0.313	0.395	0.247	0.401	0.404	0.344	0.275	0.359	0.293	0.364	0.279	0.26	0.2	0.397	0.368	0.3	0.31	0.462	0.351	0.387	0.356	0.378	0.223	0.279	0.287	0.247	0.311	0.166	0.029	0.44	0.444	0.338	0.392	0.416	0.455	0.366	0.369	0.297	0.344	0.359	0.378	0.398	0.33	0.255	0.36	0.293	0.286	0.26	0.341	0.264	0.314	0.245	0.228	0.238	0.208	0.128	0.253	0.243	0.306	0.263	0.372	0.275	0.404	0.267	0.341	0.24	0.284	0.392	0.369	0.301	0.241	0.289	0.256	0.296	0.231	0.331	0.272	0.276	0.236	0.328	0.31	0.181	0.3	0.284	0.312	0.212	0.17	0.363	0.323	0.276	0.294	0.2	0.29	0.276	0.349	0.376	0.104	0.28	0.369	0.226	0.227	0.144	0.318	0.426	0.38	0.122	0.224	0.366	0.321	0.362	0.202	0.18	0.228	0.196	0.084	0.213	0.171	0.215	0.163	0.251	0.237	0.127	0.228	0.102	0.225	0.069	0.125	0.011	0.236	0.098	0.241	0.232	0.131	0.077	0.079	0.007	-0.075	0.338	0.306	0.302	0.095	0.05	0.213	0.324	0.341	0.3	0.182	0.148	0.454	0.349	0.276	0.404	0.301	0.283	0.312	0.104	0.119	0.103	0.24	0.264	0.323	0.176	0.538	0.564	0.482	0.482	0.173	0.27	0.298	0.268	0.291	0.271	0.319	0.447	0.4	0.467	0.563	0.54	0.529	0.494	0.485	0.52	0.523	0.446	0.478	0.437	0.381	0.336	0.306	0.211	0.223	0.334	0.259	0.227	-0.021	0.02	0.087	0.187	0.029	0.223	0.086	0.41	0.434	0.26	0.287	0.287	0.219	0.295	0.292	0.324	0.191	0.208	0.101	0.413	0.254	0.091	0.011	0.224	0.251	0.227	0.149	0.13	0.257	0.201	0.132	0.285	0.181	0.139	0.175	0.169	0.202	0.064	0.108	0.202	0.37	0.26	0.231	0.289	0.19	0.101	0.112	-0.012	0.081	0.422	0.336	0.346	0.334	0.431	0.327	0.331	0.338	0.243	0.084	0.064	-0.04	0.091	0.006	0.17	0.194	0.22	0.312	0.279	0.194	0.154	0.2	0.285	0.241	0.23	0.236	0.261	0.3	0.404	0.256	0.199	0.186	0.192	0.168	0.214	0.178	0.254	0.193	0.272	0.065	0.287	0.287	-0.002	0.06	-0.094	0.071	-0.025	0.1	-0.014	-0.03	0.022	0.082	0.161	-0.003	0.378	0.061	0.102	0.11	-0.101	-0.161	0.137	0.152	0.14	0.05	-0.176	0.051	0.033	-0.168	-0.18	-0.063	-0.188	-0.235	-0.224	-0.153	-0.132	-0.132	-0.175	-0.203	-0.234	-0.272	0.196	-0.044	-0.069	-0.155	-0.166	-0.191	0.014	-0.017	-0.112	0.064	-0.056	-0.086	-0.135	0.164	0.088	-0.013	0.055	0.181	0.065	0.158	0.165	0.085	-0.093	-0.08	-0.069	0.116	0.12	0.11	0.088	-0.121	-0.206	-0.128	0.037	-0.006	0.006	0.236	0.48	0.283	0.322	0.351	0.216	0.097	-0.084	0.169	0.052	-0.106	-0.1	-0.123	0.184	0.136	-0.14	-0.025	0.137	0.242	0.207	0.238	0.345	0.201	0.199	0.141	0.108	0.324	0.215	0.2	0.337	0.237	0.183	0.076	-0.104	-0.088	-0.05	-0.055	0.184	0.087	0.306	0.117	0.082	0.093	-0.056	-0.029	0.119	0.059	0.105	0.033	0.216	-0.013	0.113	0.051	-0.1	-0.153	-0.065	-0.01	-0.062	0.016	-0.157	-0.172	-0.165	-0.098	-0.013	-0.018	0.074	0.071	-0.083	-0.018	-0.023	-0.036	0.033	-0.08	-0.078	0.17	0.021	-0.08	-0.079	-0.14	-0.151	-0.131	-0.173	-0.248	-0.149	-0.023	-0.032	-0.045	-0.065	-0.02	-0.167	-0.185	0.112	-0.083	0.05	0	0.004	0.185	0.117	0.173	0.07	0	0.054	0.084	0.108	0.115	0.087	0.076	-0.112	-0.103	0.04	0.061	-0.058	-0.107	-0.14	-0.093	-0.17	-0.182	-0.267	-0.194	-0.129	-0.178	0.005	-0.046	-0.137	-0.233	-0.019	-0.069	-0.157	-0.172	-0.166	-0.02	-0.017	-0.354	-0.122	-0.154	-0.27	-0.113	-0.037	-0.266	-0.05	0.04	-0.008	-0.031	-0.021	0.009	0.161	0.03	0.253	0.056	0.171	0.14	-0.048	0.129	0.131	0.017	0.076	0.068	0.154	-0.039	0.166	0.168	0.179	0.131	0.255	0.214	0.301	0.196	0.255	0.247	0.163	0.12	0.097	-0.114	0.073	0.093	0.007	0.201	0.28	0.03	0.098	0.25	0.137	-0.021	0.311	0.218	0.355	-0.054	-0.01	0.177	0.179	0.323	0.257	0.071	0.047	0.191	0.206	0.252	0.309	-0.096	0.01	0.128	0.297	-0.093	0.054	-0.12	-0.03	-0.083	-0.014	-0.066	-0.176	-0.183	0.021	0.161	0	-0.003	-0.085	-0.031	0.008	0.084	0.079	0.101	0.014	-0.023	0.026	-0.065	0.151	0.124	0.08	0.118	0.062	0.135	0.159	0.165	0.167	0.204	0.011	-0.018	0.099	0.232	-0.058	0.207	-0.12	-0.204	-0.251	-0.171	0.263	0.214	0.17	0.243	0.175	0.107	0.133	0.074	0.146	0.116	0.18	0.176	0.162	-0.03	-0.024	0.241	0.075	0.185	0.017	-0.093	0.088	-0.058	0.126	0.128	0.114	0.159	0.252	0.149	0.342	0.222	0.188	0.232	0.119	0.119	-0.018	0.258	0.278	0.049	0.138	0.379	0.294	0.23	0.21	0.115	0.128	-0.019	0.211	-0.023	0.147	0.128	0.129	0.184	0.171	0	0.166	0.146	0.059	0.136	0	0.037	-0.015	0.177	0.148	0.155	0.42	0.102	0.144	-0.034	-0.001	0.028	0.107	0.105	0.12	0.093	0.111	0.062	0	0.226	0.09	0.125	0.238	0.21	0.1	-0.049	0.05	-0.089	-0.017	-0.075	-0.281	-0.16	-0.091	0.004	-0.022	0.035	0.111	-0.025	0.021	-0.063	0.036	0.015	-0.061	0.096	-0.076	0.121	0.118	0.116	0.017	0.038	0.151	0.128	-0.099	-0.027	0.168	0.143	0.038	-0.041	-0.027	0.258	0.284	0.137	0.098	0.071	0.047	0.118	-0.054	0.052	0.145	-0.057	0.088	0.079	0.024	0.073	0.001	-0.064	0.137	0.159	0.103	0.06	0.131	0.074	0.021	0.048	0.043	-0.014	-0.052	0.035	0.015	0.066	0.018	-0.037	0.266	0.022	0.018	-0.025	0.044	0.116	-0.065	0.084	0.095	0.047	0.071	0	0.002	0.113	-0.024	-0.158	-0.127	-0.048	0.041	0.094	0.075	0.025	0.118	0.008	-0.036	-0.012	-0.069	-0.063	-0.034	-0.028	0.02	0.012	-0.073	-0.085	0.072	0.115	0.106	-0.034	0.137	0.098	0.25	0.135	0.064	0.196	0.226	0.326	0.252	0.168	0.17	0.072	-0.004	0.085	0.158	0.126	0.007	0.072	0.198	0.236	0.162	0.456	0.29	-0.009	0.086	0.038	0.241	0.163	0.168	0.091	0.149	0.041	0.214	0.12	-0.163	-0.188	-0.122	-0.064	0.013	-0.103	0.169	0.033	0.076	-0.022	0.046	0.066	0.101	0.143	0.155	-0.036	-0.088	-0.091	0.116	0.072	0.123	-0.01	0.182	0.142	0.193	0.144	-0.073	0.042	-0.155	0.144	0.1	0.193	0.156	0.2	0.149	0.132	0.07	0.081	0.007	0.181	0.054	0.15	0.129	-0.07	0.033	0.295	0.119	0.225	0.194	0.145	0.079	0.048	0.065	0.026	0.051	0.21	0.172	0.211	0.127	0.178	0.213	0.144	0.243	0.068	-0.043	0.142	0.069	0.049	-0.079	-0.092	-0.225	0.067	-0.038	-0.024	-0.017	0.069	0.14	0.134	-0.002	0.086	0.155	0.126	0.124	0.303	0.093	0.107	0.154	-0.01	-0.021	0.149	0.045	0.055	-0.016	-0.032	0.059	0.008	0.039	0.054	0.153	-0.106	-0.135	-0.086	-0.108	0.077	-0.091	-0.122	-0.021	-0.181	-0.186	-0.123	0.054	-0.207	-0.244	-0.041	0.193	0.237	0.131	0.226	-0.038	-0.058	0.132	0.13	-0.019	0.006	0.003	-0.026	-0.219	-0.149	-0.068	-0.135	-0.08	-0.156	0.02	0.117	-0.073	-0.005	-0.074	-0.031	-0.111	-0.183	-0.096	-0.06	-0.053	-0.159	-0.158	-0.262	-0.166	-0.271	0.135	0.069	-0.029	0.081	0.134	0.092	-0.074	0.132	-0.054	-0.073	-0.122	0.056	-0.033	-0.127	-0.132	-0.087	-0.114	-0.044	-0.045	-0.072	-0.064	-0.112	-0.121	-0.067	-0.268	-0.214	-0.147	0.076	-0.02	-0.148	-0.071	-0.114	0.056	-0.054	-0.045	-0.056	-0.054	-0.369	-0.212	-0.266	-0.244	-0.072	-0.055	0.024	-0.192	-0.176	-0.137	0.081	0.027	-0.036	0.106	-0.092	-0.231	-0.461	-0.409	-0.164	-0.11	-0.151	-0.303	-0.196	-0.32	-0.164	-0.15	-0.124	-0.178	-0.191	-0.272	-0.092	-0.332	-0.233	-0.155	-0.063	-0.048	-0.117	-0.077	-0.143	-0.137	-0.274	-0.274	-0.172	-0.231	-0.06	-0.163	-0.07	-0.216	-0.143	0.006	0.016	0.003	-0.039	-0.077	-0.015	-0.101	-0.136	-0.156	-0.28	-0.149	-0.207	-0.244	-0.158	-0.253	-0.208	-0.156	-0.223	-0.198	-0.182	-0.178	-0.256	-0.232	-0.236	-0.238	-0.143	-0.18	-0.23	-0.309	-0.325	-0.199	-0.201	-0.305	-0.197	-0.128	-0.224	0.097	-0.066	-0.063	-0.223	-0.261	-0.082	-0.117	-0.15	-0.01	-0.076	-0.181	-0.304	-0.158	-0.331	-0.134	-0.319	-0.308	-0.227	-0.314	-0.392	-0.047	-0.148	-0.207	-0.115	-0.241	-0.211	-0.18	-0.197	-0.245	-0.321	-0.011	-0.115	-0.125	-0.332	-0.201	-0.368	-0.264	-0.268	-0.27	-0.272	-0.294	-0.329	-0.133	-0.208	-0.064	-0.074	-0.086	-0.074	0.001	-0.106	0.04	-0.177	-0.002	-0.146	-0.029	-0.062	0.071	-0.034	-0.077	-0.046	-0.04	0.1	0.046	0.143	-0.016	-0.099	-0.056	-0.026	-0.077	-0.159	-0.133	-0.094	-0.081	-0.004	-0.055	-0.065	-0.117	-0.063	-0.143	-0.04	-0.107	-0.147	-0.24	-0.152	-0.256	0.039	-0.046	-0.063	-0.152	-0.133	-0.139	-0.205	-0.16	-0.086	-0.062	-0.232	-0.229	-0.228	-0.139	-0.071	-0.164	-0.208	-0.23	-0.186	-0.253	-0.241	-0.109	-0.21	-0.299	-0.204	-0.02	-0.096	0.073	-0.09	-0.03	-0.097	-0.061	-0.383	-0.288	0.095	0.136	0.163	0.163	0.084	0.102	-0.052	0.194	0.016	-0.023	0.095	0.091	-0.066	0.059	0.016	0.189	0.127	0.018	-0.118	-0.01	-0.086	-0.024	0.035	-0.006	-0.06	0.041	-0.161	-0.203	-0.179	-0.148	-0.016	-0.115	-0.031	-0.127	-0.103	0.002	-0.182	-0.102	-0.103	-0.332	-0.128	-0.194	-0.315	-0.198	0.28	0.305	-0.152	-0.064	0.049	-0.079	-0.28	-0.193	-0.029	0.11	0.117	-0.035	0.029	-0.015	-0.05	-0.162	-0.2	-0.205	-0.083	-0.078	-0.065	-0.027	-0.073	-0.107	0.042	0.043	0.147	0.072	-0.067	-0.153	-0.176	-0.042	-0.091	-0.209	-0.146	-0.356	-0.154	-0.151	-0.157	-0.086	0.056	-0.096	-0.091	-0.156	-0.012	-0.131	0.143	0.046	-0.077	-0.039	-0.009	0.099	0.044	0.024	0.141	0.131	0.098	-0.04	0.06	0.1	0.053	0.05	-0.089
1	PLPPR3	0.329	0.252	0.216	0.233	0.212	0.284	0.25	0.269	0.224	0.419	0.385	0.425	0.396	0.404	0.41	0.393	0.318	0.267	0.336	0.344	0.219	0.124	0.296	0.239	0.165	0.165	0.273	0.231	0.29	0.175	0.382	0.428	0.395	0.451	0.191	0.3	0.262	0.214	0.263	0.336	0.225	0.339	0.368	0.209	0.228	0.299	0.282	0.183	0.259	0.193	0.169	0.267	0.103	0.227	0.201	0.191	0.349	0.204	0.232	0.243	0.242	0.134	0.191	0.126	0.261	0.192	0.223	0.212	0.187	0.244	0.196	0.007	0.087	0.317	0.163	0.319	0.208	0.304	0.27	0.237	0.184	0.144	0.223	0.251	0.285	0.032	0.045	0.049	0.365	0.358	0.158	0.208	0.242	0.257	0.209	0.128	0.078	0.107	0.059	0.213	0.177	0.038	0.147	-0.048	-0.083	0.086	0.21	0.212	0.17	0.102	0.211	0.148	0.296	0.296	0.104	0.186	0.164	0.309	0.206	0.299	0.147	0.392	0.243	0.265	0.403	0.374	0.332	0.372	0.061	0.127	0.089	0.052	0.134	0.024	0.214	0.164	0.237	0.144	0.1	0.064	0.144	0.112	0.167	0.146	0.01	-0.042	0.095	0.16	0.207	0.016	0.14	-0.059	-0.05	0.155	0.182	0.308	0.275	-0.007	0.074	0.091	0.09	0.332	0.29	0.182	0.246	0.228	0.164	0.118	0.15	0.138	0.156	0.084	0.161	0.03	0.193	0.209	0.277	0.231	0.183	0.193	0.359	0.452	0.251	0.263	-0.042	-0.032	0.082	0.055	0.148	0.151	0.091	0.095	0.098	0.087	-0.012	0.066	0.247	0.299	0.076	0.322	0.175	0.293	0.177	0.362	0.364	0.248	0.339	0.315	0.25	0.153	0.306	0.256	0.124	0.27	0.302	0.317	0.159	0.074	0.457	0.404	0.401	0.448	0.282	0.389	0.288	0.325	0.413	0.348	0.336	0.368	0.447	0.384	0.338	0.39	0.351	0.381	0.299	0.339	0.373	0.333	0.276	0.264	0.265	0.223	0.265	0.345	0.31	0.367	0.481	0.47	0.265	0.377	0.398	0.421	0.376	0.38	0.478	0.448	0.422	0.428	0.157	0.207	-0.003	0.013	0.296	0.059	0.138	0.142	0.158	0.177	0.3	0.144	0.126	0.35	0.45	0.249	0.198	0.107	0.468	0.426	0.45	0.455	0.373	0.314	0.245	0.463	0.438	0.463	0.336	0.294	0.243	0.259	0.274	0.173	0.237	0.296	0.257	0.283	0.236	0.26	0.266	0.249	0.159	0.214	0.154	0.09	0.17	0.397	0.32	0.339	0.221	0.282	0.381	0.259	0.385	0.253	0.131	0.226	0.391	0.46	0.449	0.437	0.302	0.318	0.278	0.269	0.368	0.229	0.352	0.24	0.324	0.262	0.36	0.32	0.303	0.261	0.349	0.317	0.356	0.318	0.262	0.216	0.328	0.306	0.238	0.429	0.413	0.348	0.42	0.33	0.3	0.455	0.412	0.441	0.25	0.358	0.295	0.21	0.434	0.414	0.352	0.42	0.32	0.296	0.365	0.334	0.283	0.292	0.351	0.32	0.356	0.314	0.231	0.34	0.225	0.292	0.22	0.305	0.297	0.287	0.302	0.127	0.098	0.121	0.081	0.264	0.159	0.228	0.144	0.266	0.169	0.253	0.121	0.321	0.251	0.293	0.288	0.305	0.266	0.182	0.188	0.148	0.174	0.173	0.307	0.177	0.126	0.197	0.198	0.197	0.018	0.166	0.095	0.191	0.151	-0.004	0.168	0.125	0.124	0.14	0.106	0.214	0.341	0.269	0.439	0.167	0.203	0.278	0.219	0.363	0.182	0.302	0.283	0.27	0.215	0.363	0.261	0.213	0.189	-0.031	-0.088	-0.009	0.036	-0.064	0.051	-0.01	0.195	0.128	0.067	0.042	0.047	0.223	0.089	0.148	0.102	0.05	0.001	0.185	0.09	0.149	0.178	0.146	0.048	0.053	0.016	-0.121	0.159	0.214	0.105	0.091	0.102	0.178	0.183	0.272	0.174	0.178	0.134	0.356	0.181	0.169	0.136	0.315	0.143	0.169	0.053	0.081	0.125	0.211	0.175	0.244	0.153	0.439	0.51	0.45	0.474	0.225	0.256	0.383	0.32	0.368	0.346	0.409	0.444	0.516	0.45	0.45	0.46	0.405	0.375	0.38	0.409	0.436	0.444	0.366	0.271	0.37	0.129	0.141	0.243	0.099	0.258	0.026	0.157	-0.034	-0.094	0.043	0.335	0.052	0.168	0.226	0.43	0.373	0.15	0.24	0.243	0.205	0.135	0.148	0.051	0.111	0.121	-0.01	0.228	0.117	0.181	0.073	0.045	0.047	0.126	0.135	0.119	0.184	0.14	0.08	0.24	0.157	0.353	0.349	0.295	0.292	0.194	0.137	0.111	0.317	0.246	0.213	0.274	0.249	0.152	0.215	0.104	0.064	0.317	0.218	0.171	0.24	0.334	0.189	0.236	0.286	0.288	0.171	0.104	0.125	0.314	0.022	0.246	0.101	0.119	0.307	0.229	0.164	0.064	0.089	0.2	0.155	0.075	0.023	0.271	0.21	0.313	0.13	0.007	-0.012	0.002	-0.025	-0.001	0.235	0.233	0.254	0.303	0.058	0.25	0.233	0.136	0.14	0.074	-0.029	-0.022	-0.004	-0.183	0.077	0.025	0.031	0.298	-0.004	0.205	0.09	0.296	0.096	0.019	-0.036	0.128	0.087	0.125	0.055	0.025	0.101	0.027	-0.047	-0.065	0.002	-0.011	-0.004	-0.017	0.098	0.028	-0.09	-0.107	-0.117	-0.012	-0.058	0.033	-0.038	-0.113	-0.022	-0.124	-0.145	-0.064	-0.001	0.031	0.166	-0.083	-0.086	-0.213	0.037	0.109	0.08	0.156	0.041	-0.054	0.029	0.089	0.149	0.178	0.248	0.016	0.182	0.19	0.242	0.118	-0.01	-0.108	0.05	0.116	0.097	0.199	0.312	0.491	0.289	0.339	0.324	0.259	0.173	0.047	0.164	0.087	0	0.048	-0.029	0.17	0.144	-0.003	0.051	0.18	0.138	0.077	0.113	0.282	0.169	0.101	0.02	0.207	0.232	0.205	0.096	0.044	-0.014	0.066	-0.057	0.015	0.158	-0.045	0.081	0.128	0.037	0.117	0.259	0.226	0.271	0.062	0.124	0.162	0.184	0.087	0.121	0.276	0.204	0.162	0.139	0.018	0.076	0.094	0.107	0.121	0.034	-0.074	0.01	-0.027	0.028	0.03	0.158	0.225	0.11	0.046	0.057	0.003	0.044	0.05	0.106	-0.012	0.165	0.001	0.021	0.086	0.04	0.008	-0.022	-0.016	-0.079	-0.135	0.02	0.074	-0.085	-0.112	-0.108	-0.131	-0.174	0.145	0.068	-0.027	0.004	0.079	0.094	0.079	0.205	0.006	0.026	0.036	0.06	0.051	0.114	-0.019	0.081	0.02	-0.04	-0.088	0.119	-0.049	-0.138	-0.022	0.073	0.03	-0.127	-0.205	-0.14	-0.029	-0.114	-0.02	0.121	-0.191	-0.311	0.102	0.04	-0.152	-0.017	-0.021	0.021	0.206	-0.258	-0.07	-0.078	-0.11	-0.013	-0.039	-0.169	-0.019	0.069	0.005	-0.099	-0.19	0.123	0.088	0.045	0.221	0.028	0.164	0.074	-0.149	0.097	0.178	-0.056	0.012	0.04	-0.029	0.054	0.074	-0.013	0.076	0.333	0.293	0.139	0.206	0.143	0.167	0.264	0.083	0.413	0.346	0.266	0.198	0.273	0.192	0.203	0.293	0.087	0.069	0.081	0.209	0.142	0.213	0.128	0.282	-0.019	0.027	0.101	0.213	0.325	0.377	0.284	0.161	0.235	0.133	0.244	0.29	0.046	0.071	0.28	0.169	-0.167	-0.114	-0.188	-0.19	-0.124	-0.131	-0.184	-0.16	-0.163	-0.089	0.043	0.084	-0.024	0.049	0.011	-0.081	0.064	-0.024	-0.031	-0.048	-0.024	0.016	-0.125	-0.098	-0.067	-0.097	-0.13	-0.218	-0.045	-0.047	-0.004	0.14	-0.044	0.178	-0.035	-0.027	0.33	0.005	0.138	-0.037	-0.129	-0.228	-0.078	0.134	0.26	0.06	0.117	0.157	-0.025	0.025	-0.056	0.12	0.087	0.061	0.072	0.047	0.069	0.085	0.105	0.025	0.015	0.004	-0.086	-0.023	-0.146	0.055	0.028	0.034	0.036	0.119	0.017	0.159	0.03	-0.075	-0.098	-0.031	-0.155	-0.05	-0.137	-0.072	-0.063	-0.209	0.132	0.024	0.151	-0.039	-0.029	-0.112	-0.254	-0.058	-0.094	0.011	-0.018	-0.059	-0.001	-0.099	-0.077	-0.036	0.083	0.036	-0.116	-0.3	0.036	0.029	0.066	0.028	0.014	0.216	0.048	0.054	0.126	0.176	-0.069	-0.087	0.032	0.06	-0.015	0.045	0.07	0.009	0.084	0	-0.024	0.175	0.091	0.105	0.099	0.101	0.025	0.111	-0.094	-0.127	-0.139	-0.046	0.077	0.114	0.196	0.231	-0.018	0.168	0.123	0.096	0.084	0.032	0.033	-0.007	-0.032	-0.01	-0.03	0.015	0.058	-0.004	-0.06	0.042	-0.018	0.112	0.17	0.039	0.005	0.125	0.228	0.162	0.141	0.067	0.066	0.022	0.036	-0.02	-0.103	0.119	0.115	0.083	0.06	0.061	0.102	-0.033	-0.073	0.034	0.107	0.064	-0.087	0.123	0.07	0.059	0.079	0.03	0.1	-0.026	0.07	-0.119	0.068	0.01	0.045	0.332	0.022	-0.015	-0.083	0.06	0.06	-0.161	0.133	0.123	0.054	0.109	0.047	-0.016	0.144	0.26	0.063	0.121	-0.006	0.124	0.149	-0.028	0.186	0.084	0.002	-0.051	-0.082	-0.046	-0.004	-0.13	-0.163	0.104	0.211	0.171	-0.125	-0.01	0.071	0.04	-0.014	0.178	0.38	0.308	0.073	0.136	0.294	0.241	0.334	0.169	0.17	0.185	0.09	-0.043	0.119	0.133	0.089	-0.047	0.02	0.056	0.165	0.082	0.352	0.101	0.059	-0.012	0.089	0.278	0.052	0.196	-0.074	0.068	-0.035	0.105	-0.105	-0.329	-0.294	-0.315	-0.203	-0.101	-0.306	-0.141	-0.005	-0.053	-0.241	-0.07	-0.156	-0.109	0.039	-0.181	-0.145	-0.096	-0.108	-0.002	-0.168	-0.043	-0.116	0.043	0.015	0.111	0.006	-0.323	-0.163	-0.114	-0.151	-0.149	0.104	-0.061	0.027	-0.059	-0.074	0.292	0.275	0.125	0.33	0.091	0.275	0.136	0.249	0.171	0.113	0.061	0.026	0.285	0.233	0.18	0.062	-0.1	-0.067	-0.151	0.11	0.048	0.117	0.106	-0.01	-0.052	0.012	0.093	0.099	0.016	0.147	0.032	0.047	-0.172	-0.029	-0.041	0.037	-0.042	0.124	-0.034	0.012	0.04	0.228	-0.051	0.081	0.024	-0.056	0.103	0.18	0.112	-0.013	0.001	0.12	0.124	0.054	0.289	0.267	0.209	0.111	0.127	0.17	0.085	-0.03	0.157	-0.078	-0.132	-0.062	0.01	0.123	0.04	-0.111	0.031	0.017	-0.077	-0.054	0.056	-0.095	-0.183	-0.127	0.169	0.205	0.092	0.099	-0.054	0.058	0.048	-0.064	-0.015	-0.061	-0.081	-0.215	-0.142	-0.307	-0.106	-0.191	-0.242	-0.244	0.029	-0.012	0.039	0.035	-0.029	-0.03	-0.085	-0.241	-0.07	0.035	0.022	-0.119	-0.128	-0.064	-0.261	-0.136	0.056	0.002	0.039	-0.076	0.07	-0.052	-0.073	0.086	-0.004	0.05	-0.095	0.022	-0.006	0.05	-0.027	0.022	-0.09	-0.017	-0.076	-0.09	-0.008	-0.365	-0.352	-0.226	-0.106	-0.043	-0.233	-0.108	-0.178	-0.175	-0.097	0.089	-0.016	-0.18	-0.202	-0.161	-0.196	-0.349	-0.138	-0.149	-0.465	-0.156	-0.18	-0.078	-0.212	-0.177	-0.213	0.063	0.002	0.037	0.045	-0.233	-0.288	-0.324	-0.146	-0.184	-0.112	-0.057	-0.197	-0.259	-0.171	-0.081	-0.11	-0.024	-0.146	-0.301	-0.331	-0.172	-0.356	-0.167	-0.28	-0.088	-0.09	-0.317	-0.297	-0.255	-0.384	-0.409	-0.286	-0.248	-0.38	-0.07	-0.223	-0.191	-0.175	-0.086	-0.054	-0.119	-0.023	-0.142	-0.243	-0.306	-0.018	-0.077	-0.21	-0.121	-0.162	-0.108	-0.172	-0.133	-0.049	-0.108	-0.056	-0.176	-0.018	-0.003	-0.081	-0.119	-0.096	-0.071	-0.102	-0.13	-0.143	-0.185	-0.204	-0.22	-0.219	-0.107	-0.337	-0.147	-0.093	-0.132	0.025	-0.023	0.053	0.022	-0.095	-0.171	-0.095	-0.149	-0.026	0.033	-0.084	-0.233	-0.169	-0.134	-0.04	-0.214	-0.243	-0.195	-0.347	-0.395	-0.116	-0.225	-0.214	-0.091	-0.271	-0.255	-0.071	-0.177	-0.271	-0.234	-0.093	-0.164	0.024	-0.243	-0.195	-0.247	-0.211	-0.281	-0.143	-0.144	-0.197	-0.317	-0.085	-0.226	-0.162	-0.158	-0.175	-0.199	-0.118	-0.117	0.107	-0.009	0.139	0.034	-0.083	0.033	0.084	0.142	0.178	0.019	0.049	0.048	-0.005	0.079	0.086	0.025	0.024	0.07	0.103	-0.083	-0.033	-0.126	0.071	0.042	0.041	-0.151	-0.018	0.036	-0.021	-0.071	-0.127	-0.099	-0.098	-0.063	-0.195	0.11	-0.047	-0.052	-0.081	-0.072	-0.223	-0.253	-0.237	-0.213	-0.219	-0.314	-0.364	-0.239	-0.071	-0.066	0.012	-0.024	-0.03	-0.103	-0.074	-0.272	-0.011	-0.258	-0.232	0.009	-0.166	-0.061	0.047	-0.148	-0.012	0.136	0.209	-0.058	-0.026	-0.013	-0.067	0.204	0.183	-0.075	0.069	-0.081	0.073	-0.131	-0.172	0.067	0.07	-0.106	-0.019	-0.041	0.063	0.022	-0.102	0.032	0.076	-0.073	0.047	0.035	-0.037	-0.166	0.033	-0.033	-0.054	-0.005	-0.006	-0.073	-0.147	-0.075	-0.175	-0.281	-0.053	-0.341	-0.203	-0.19	-0.305	-0.118	-0.129	-0.224	-0.088	0.161	0.254	-0.095	-0.198	0.056	-0.101	-0.199	-0.285	-0.057	-0.002	0.002	-0.106	0.031	-0.063	0.008	-0.174	-0.361	-0.125	0.033	0.059	-0.048	0.079	-0.077	-0.101	0.016	0.019	0.111	0.142	-0.001	-0.073	-0.19	0.04	-0.003	-0.089	-0.128	-0.159	-0.226	-0.137	-0.227	-0.101	-0.264	-0.169	-0.223	-0.315	-0.295	-0.157	0.046	0.087	-0.161	-0.182	-0.167	0.132	0.07	0.019	0.007	0.154	0	-0.162	0.032	0.02	-0.085	-0.074	-0.14
1	LINGO1	0.154	0.09	0.157	0.198	0.148	0.239	0.168	0.126	0.063	0.313	0.335	0.369	0.276	0.28	0.255	0.291	0.304	0.259	0.148	0.215	0.195	0.288	0.289	0.23	0.081	0.261	0.292	0.26	0.295	0.181	0.301	0.277	0.284	0.211	0.297	0.264	0.157	0.133	0.262	0.294	0.33	0.172	0.186	0.162	0.101	0.274	0.221	0.044	0.218	0.246	0.265	0.279	0.132	0.246	0.233	0.229	0.295	0.26	0.289	0.229	0.219	0.154	0.176	0.127	0.195	0.049	0.173	0.231	0.045	0.117	0.014	0.131	0.035	0.188	-0.012	0.207	0.117	0.291	0.227	0.158	0.199	0.129	0.229	0.124	0.3	0.133	0.159	0.24	0.183	0.292	0.12	0.194	0.321	0.159	0.223	0.068	0.015	0.095	0.091	0.143	0.076	0.002	0.077	-0.012	0.055	0.175	0.31	0.142	0.131	0.205	0.146	0.137	-0.012	0.272	0.094	0.114	0.054	0.244	0.115	0.127	-0.006	0.12	0.204	0.23	0.265	0.226	0.179	0.262	0.108	0.132	0.123	0.138	0.081	0.052	0.165	0.141	0.047	0.003	-0.016	-0.008	-0.14	-0.032	0.028	0.014	0.001	-0.055	0.062	0.094	0.066	0.018	0.129	0.158	0.108	0.002	0.115	0.164	0.082	0.065	0.184	0.032	0.106	-0.027	-0.042	0.01	0.061	-0.003	0.05	0.177	-0.006	0.101	0.044	-0.042	0.262	0.17	0.23	0.135	0.211	0.266	0.075	0.155	0.271	0.284	-0.049	0.293	0.05	0.227	0.101	0.12	0.255	0.162	-0.033	0.051	-0.107	0.033	0.028	0.025	-0.105	0.098	0.112	0.042	0.101	0.269	0.112	0.191	0.202	0.226	0.366	0.363	0.423	0.228	0.342	0.318	0.302	0.191	0.374	0.437	0.223	0.265	0.502	0.46	0.386	0.431	0.234	0.405	0.352	0.299	0.348	0.407	0.348	0.342	0.474	0.299	0.324	0.259	0.261	0.202	0.153	0.207	0.254	0.216	0.191	0.176	0.167	0.135	0.178	0.168	0.26	0.245	0.348	0.113	0.178	0.096	0.358	0.26	0.292	0.209	0.362	0.361	0.323	0.267	0.215	0.298	0.114	0.186	0.348	0.252	0.297	0.224	0.3	0.171	0.197	0.188	0.208	0.175	0.25	0.174	0.183	0.126	0.334	0.302	0.308	0.285	0.335	0.265	0.271	0.125	0.217	0.134	0.285	0.238	0.231	0.279	0.261	0.268	0.312	0.286	0.22	0.327	0.213	0.229	0.233	0.174	0.162	0.216	0.235	0.195	0.223	0.387	0.283	0.317	0.224	0.286	0.375	0.351	0.421	0.328	0.215	0.274	0.34	0.437	0.381	0.353	0.265	0.251	0.243	0.326	0.336	0.29	0.328	0.272	0.362	0.302	0.392	0.309	0.251	0.236	0.328	0.32	0.297	0.258	0.128	0.106	0.358	0.289	0.345	0.353	0.422	0.361	0.337	0.324	0.282	0.273	0.269	0.242	0.237	0.288	0.236	0.145	0.281	0.384	0.298	0.397	0.338	0.324	0.35	0.36	0.279	0.349	0.35	0.303	0.428	0.277	0.299	0.36	0.33	0.26	0.356	0.298	0.294	0.222	0.224	0.113	0.303	0.147	0.208	0.165	0.165	0.184	0.174	0.206	0.213	0.169	0.161	0.219	0.199	0.236	0.261	0.298	0.266	0.129	0.146	0.175	0.194	0.249	0.2	0.096	0.122	0.194	0.221	0.222	0.055	0.139	0.201	0.23	0.148	0.17	0.097	0.141	0.235	0.072	0.057	0.218	0.294	0.245	0.277	0.258	0.385	0.234	0.16	0.29	0.21	0.164	0.199	0.176	0.203	0.4	0.38	0.362	0.306	0.159	0.21	0.244	0.139	0.131	0.134	0.112	0.196	0.148	0.173	0.026	0.085	0.237	0.17	0.061	0.127	0.123	0.105	0.253	0.231	0.281	0.181	0.212	0.144	0.131	0.148	0.044	0.234	0.156	0.244	0.098	-0.019	0.186	0.182	0.158	0.239	0.241	0.174	0.287	0.344	0.36	0.226	0.157	0.194	0.252	0.161	0.139	0.201	0.171	0.186	0.207	0.179	0.267	0.45	0.43	0.442	0.32	0.216	0.414	0.271	0.242	0.355	0.303	0.479	0.373	0.486	0.432	0.42	0.416	0.429	0.443	0.41	0.446	0.425	0.342	0.35	0.41	0.11	0.114	0.172	0.141	0.049	0.013	0.007	0.098	0.132	0.23	0.076	0.131	0.076	-0.072	0.142	0.208	0.089	0.092	0.132	0.212	0.224	0.034	0.12	0.107	0.068	0.159	0.314	0.236	0.033	0.004	0.117	0.02	0.133	0.113	0.13	0.248	0.002	-0.037	0.381	0.243	0.317	0.387	0.28	0.294	0.201	-0.075	0.197	0.195	0.274	0.218	0.227	-0.042	-0.007	0.15	0.108	0.263	0.279	0.378	0.251	0.171	0.316	0.226	0.223	0.363	0.195	0.151	0.266	0.145	0.31	0.087	0.379	0.144	0.404	0.293	0.24	0.178	0.18	0.093	0.243	0.162	0.261	0.294	0.304	0.208	0.309	0.23	0.236	0.179	0.23	0.268	0.223	0.214	0.234	0.243	0.323	0.126	0.292	0.334	0.157	0.168	0.273	0.031	0.003	0.076	-0.101	-0.116	0.039	0.037	0.053	-0.047	0.118	0.057	0.077	0.041	0.066	0.026	-0.137	-0.165	-0.136	-0.01	-0.124	-0.159	0.058	0.037	-0.2	-0.105	-0.195	-0.272	-0.269	-0.162	-0.053	0.063	-0.142	-0.128	-0.031	-0.137	-0.056	-0.023	-0.074	-0.084	-0.041	-0.151	-0.042	-0.211	-0.235	-0.15	-0.05	-0.091	-0.1	-0.068	-0.137	-0.071	-0.052	-0.116	-0.127	-0.156	0.014	-0.09	-0.218	-0.112	-0.163	-0.069	-0.091	0.038	-0.004	0.013	-0.127	-0.13	-0.038	-0.03	-0.151	-0.037	0.306	0.288	0.47	0.36	0.218	0.124	0.1	0.156	0.105	-0.005	0.052	-0.043	0.177	0.188	-0.005	-0.015	0.148	0.112	0.164	0.059	0.289	0.044	0.051	-0.031	0.11	0.077	0.144	0.012	0.007	0.044	-0.009	-0.03	-0.028	0.121	-0.063	-0.165	0.183	0.043	0.193	0.09	0.1	0.156	0.04	0.042	0.12	0.02	0.069	0.039	0.211	-0.027	0.063	-0.038	-0.068	0.026	-0.058	0.037	0.02	-0.019	0.111	0.042	0.161	0.135	-0.082	-0.016	-0.082	0.009	-0.123	-0.022	0.193	0.091	0.123	0.044	-0.01	-0.093	0.06	-0.014	0.11	0.077	-0.092	-0.009	-0.034	-0.116	0.012	-0.182	0.056	0.07	0.177	0.029	-0.156	-0.156	0.04	0.068	0.025	0.051	0.044	0.002	0.083	0.116	-0.059	0.018	0.089	0.111	0.015	0.025	-0.043	0	0.029	0.036	-0.011	0.03	-0.187	-0.082	-0.042	-0.007	-0.101	-0.087	-0.1	-0.057	0.003	-0.28	-0.131	-0.196	-0.146	-0.185	-0.178	-0.065	-0.064	0.036	-0.007	0.019	-0.025	-0.127	0.07	0.054	-0.068	-0.04	-0.228	-0.125	0.061	-0.067	0.09	0.039	-0.038	0.033	0.168	0.152	0.089	0.048	0.058	0.054	-0.114	-0.003	0.039	-0.022	0.014	0.138	0.118	0.007	0.098	0.115	0.027	0.07	0.166	0.102	0.116	0.075	0.052	0.013	0.097	0.203	0.152	0.043	0.043	-0.001	0.019	0.1	0.073	0.025	0.023	0.081	0.143	0.047	0.242	0.077	0.106	0.086	0.061	0.057	0.195	0.275	0.207	0.008	0.094	0.275	0.048	0.171	0.275	-0.051	-0.082	0.131	0.118	-0.129	0.003	-0.001	-0.082	-0.073	0.051	-0.024	-0.092	-0.113	-0.027	-0.086	0.017	-0.004	-0.078	-0.143	-0.048	0.152	0.02	0.005	0.059	0.008	0.072	-0.019	0.17	0.188	0.242	0.088	0.209	0.035	0.022	-0.077	0.124	0.126	0.122	0.048	-0.015	0.059	0.006	-0.09	-0.063	-0.055	-0.059	-0.077	0.23	0.046	0.116	0.166	0.189	0.008	0.06	0.081	0.079	0.091	0.171	0.114	0.011	-0.04	-0.012	0.137	0.028	0.177	0.06	0	0.076	0.012	0.072	0.088	0.099	0.066	0.294	0.244	0.248	0.264	0.029	0.01	0.083	0.046	-0.086	0.192	0.222	0.119	0.134	0.122	0.263	0.273	0.026	0.038	0.019	0.046	0.157	0.079	0.141	-0.102	0.003	0.291	0.324	0.12	0.16	0.102	0.003	0.128	-0.138	-0.015	0.079	0.151	0.386	0.18	0.151	0.144	0.161	0.128	0.051	0.056	-0.007	0.131	0.178	0.115	0.148	0.076	0.042	0.075	0.126	0.201	0.203	0.172	-0.081	0.077	0.085	0.183	0.146	0.044	-0.114	-0.14	0.022	0.087	0.143	0.205	0.204	0.097	0.263	-0.008	0.17	0.249	0.15	0.258	0.142	0.055	0.042	-0.03	0.141	0.162	0.24	0.209	-0.087	0.079	0.245	0.045	0.047	0.136	0.138	0.199	0.237	0.093	0.124	0.114	0.106	0.205	0.034	-0.044	0.025	0.068	0.048	0.064	0.082	0.159	0.005	-0.035	0.148	0.183	0.141	0.114	0.199	0.186	0.088	0.098	0.208	0.297	0.023	0.033	0.098	0.189	0.203	0.205	0.208	0.041	0.03	-0.075	-0.013	0.035	-0.157	-0.027	0.06	0.074	0.095	-0.051	0.16	0.044	0.114	-0.099	0.131	0.041	-0.066	-0.05	0.1	-0.007	0.039	-0.031	-0.077	-0.192	0.03	0.019	-0.062	-0.029	-0.019	0.132	0.004	-0.088	0.005	0.086	0.012	0.255	0.311	0.133	0.2	-0.006	0.228	0.161	0.172	0.264	0.139	0.019	0.168	0.158	-0.107	-0.093	0.061	0.069	-0.155	-0.121	-0.144	0.17	0.174	0.063	-0.012	0.053	0.235	0.213	0.108	0.13	0.023	-0.04	-0.04	-0.049	0.222	-0.078	-0.021	-0.089	-0.093	0.024	0.103	0.067	-0.076	-0.007	-0.034	-0.138	0.154	0.019	-0.005	0.027	-0.014	-0.147	-0.137	-0.081	0.126	0.115	-0.106	-0.128	0	0.015	0.01	-0.146	-0.074	-0.069	-0.188	0.084	0.074	0.214	0.238	0.207	0.155	0.085	0.281	0.205	0.152	0.195	0.272	0.107	0.127	0.195	0.184	0.281	0.292	0.18	0.301	0.359	0.116	0.038	0.093	0.202	0.075	0.16	0.065	0.078	0.094	0.076	0.133	0.101	0.209	0.132	0.126	0.198	0.286	0.174	0.108	0.126	-0.028	0.085	0.003	0.103	0.027	-0.039	0.024	0.085	0.089	0.238	0.163	0.133	0.18	0.251	0.193	0.111	0.251	0.158	0.134	0.169	0.193	0.325	0.2	0.084	0.172	0.092	0.068	-0.004	0.014	0.136	0.151	-0.044	0.054	0.356	0.008	0.019	0.206	0.032	0.062	0.029	0.088	0.173	0.029	-0.091	0.17	0.168	0.227	0.263	-0.083	0.001	0.165	0.158	0.183	0.102	0.166	0.134	-0.254	-0.165	-0.169	-0.119	-0.239	-0.2	-0.318	-0.166	-0.1	-0.084	-0.194	-0.07	-0.117	-0.119	-0.031	-0.077	-0.087	-0.256	-0.169	-0.219	-0.133	-0.153	-0.17	-0.221	-0.195	-0.05	-0.088	-0.131	-0.002	-0.145	-0.099	-0.187	-0.19	-0.065	-0.092	-0.117	-0.13	-0.238	-0.058	-0.112	-0.064	-0.129	-0.139	-0.145	-0.149	-0.173	-0.158	-0.166	-0.253	-0.102	-0.081	-0.164	-0.257	-0.132	-0.117	-0.025	-0.154	-0.157	-0.139	-0.237	-0.183	-0.174	-0.306	-0.234	-0.113	-0.149	-0.237	-0.333	-0.26	0.14	0.131	0.089	0.073	-0.122	-0.311	-0.37	-0.205	-0.079	-0.015	-0.087	-0.073	-0.134	-0.25	0.041	-0.172	-0.164	-0.248	-0.115	-0.157	-0.193	-0.188	-0.282	-0.26	-0.024	-0.086	-0.061	-0.084	0.037	-0.199	-0.112	-0.088	-0.129	-0.213	-0.119	-0.14	-0.015	-0.064	-0.094	0.031	0.024	-0.075	-0.122	-0.158	-0.1	-0.097	-0.126	-0.207	-0.054	-0.07	-0.103	-0.106	-0.179	-0.181	-0.209	-0.324	-0.048	-0.069	-0.066	-0.03	-0.137	-0.008	-0.189	-0.236	-0.062	-0.081	-0.071	-0.107	-0.051	-0.205	-0.038	-0.078	0.039	-0.09	-0.166	0.017	-0.137	-0.011	-0.048	-0.172	-0.084	-0.138	-0.247	-0.093	0.002	-0.045	-0.072	-0.181	-0.107	-0.081	-0.088	-0.147	-0.131	-0.204	-0.143	0.085	0.037	0.001	0.054	-0.247	-0.143	-0.335	-0.207	-0.189	-0.247	-0.14	-0.276	-0.071	-0.257	-0.196	-0.276	-0.178	-0.271	-0.232	-0.189	-0.134	-0.176	-0.07	-0.257	-0.213	-0.304	-0.3	-0.088	-0.26	-0.11	0.085	0.072	0.192	0.072	-0.034	0.047	0.075	0.022	0.017	0.053	0.034	-0.021	-0.047	0.136	0.107	-0.036	-0.172	0.035	-0.181	-0.176	-0.101	-0.085	-0.197	-0.14	-0.235	-0.082	-0.093	-0.213	0.002	-0.152	-0.036	0.029	0.059	-0.069	-0.171	-0.036	-0.102	0.013	-0.2	-0.077	-0.055	-0.11	0.041	-0.1	-0.105	-0.056	-0.096	-0.003	-0.018	-0.119	-0.219	-0.178	-0.048	0.008	-0.157	-0.102	-0.017	-0.084	-0.174	-0.207	-0.106	-0.141	0.06	-0.008	-0.067	-0.092	0.086	-0.135	-0.164	0.21	0.206	0.203	0.309	0.214	0.056	-0.008	0.039	0.106	-0.084	0.188	0.122	0.004	0.026	-0.058	0.06	0.08	-0.109	-0.063	0.046	-0.139	0.047	-0.108	0.055	0.15	0.06	-0.149	-0.102	-0.033	0.002	0.02	0.073	0.061	-0.061	-0.029	0.081	-0.099	-0.13	-0.109	-0.338	-0.146	-0.294	-0.249	-0.254	0.18	0.196	-0.056	-0.13	0.2	0.167	-0.146	-0.023	0.126	0.077	0.006	-0.038	0.066	0.035	0.008	-0.072	0.089	-0.054	0.006	-0.024	0.107	-0.11	0.024	-0.129	-0.029	0.136	0.074	0.032	-0.066	-0.059	-0.016	0.017	0.183	-0.152	-0.204	-0.137	-0.185	-0.133	0.058	-0.067	-0.039	-0.028	0.065	-0.079	0.035	-0.093	-0.011	0.019	-0.067	-0.06	-0.121	0.193	0.189	0.196	0.181	0.1	-0.067	0.109	0.147	0.161	0.105	0.106	0.158
1	TNNT1	0.216	0.211	0.399	0.421	0.245	0.259	0.268	0.336	0.165	0.442	0.468	0.411	0.188	0.355	0.353	0.237	0.357	0.261	0.29	0.27	0.157	0.149	0.121	0.182	0.075	0.117	0.005	0.024	0.167	0.152	0.099	0.349	0.331	0.128	0.122	0.24	0.137	0.162	0.271	0.387	0.28	0.26	0.351	0.347	0.182	0.285	0.196	0.1	0.307	0.345	0.243	0.364	0.284	0.317	0.267	0.264	0.307	0.223	0.248	0.269	0.175	0.251	0.193	0.167	0.2	0.078	0.195	0.108	0.132	0.055	0.203	0.088	0.147	0.067	-0.097	0.098	0.055	0.36	0.33	0.23	0.243	0.139	0.253	0.205	0.294	0.162	0.196	0.128	0.278	0.292	0.18	0.141	0.266	0.291	0.213	0.29	-0.033	0.068	0.155	0.144	0.202	0.123	0.079	0.029	0.043	0.17	0.449	0.267	0.053	0.116	0.19	0.146	0.323	0.288	0.161	0.286	0.166	0.316	0.297	0.142	0.065	0.202	0.261	0.35	0.331	0.271	0.244	0.299	-0.012	0.143	0.118	0.105	0.114	-0.098	0.151	0.156	0.187	0.075	0.104	0.092	-0.022	0.068	0.08	0.027	0.021	0.005	0.055	0.164	0.263	0.035	0.221	0.021	0.04	0.164	0.178	0.243	0.273	0.085	0.127	0.057	0.138	-0.032	-0.027	0.127	0.128	0.269	0.111	0.216	0.03	0.037	0.015	-0.109	0.404	0.108	0.333	0.286	0.16	0.201	0.264	0.28	0.263	0.319	0.091	0.107	0.304	0.157	0.088	0.13	0.242	0.216	0.047	0.177	0.154	-0.085	-0.021	0.123	0.046	0.189	-0.031	0.107	0.143	0.274	0.197	0.249	0.228	0.349	0.485	0.535	0.469	0.15	0.254	0.305	0.204	0.103	0.283	0.327	0.083	0.099	0.329	0.255	0.173	0.366	0.228	0.288	0.232	0.182	0.297	0.375	0.359	0.329	0.264	0.178	0.243	0.064	0.114	0.092	0.034	0.096	0.112	0.086	0.021	0.016	0.024	-0.056	0.031	0.041	0.293	0.403	0.368	0.131	0.173	0.182	0.285	0.368	0.397	0.247	0.496	0.452	0.449	0.435	0.15	0.212	0.141	0.102	0.229	0.173	0.287	0.265	0.194	0.208	0.227	0.196	0.219	0.282	0.329	0.231	0.25	0.263	0.402	0.31	0.323	0.325	0.171	0.284	0.336	0.266	0.33	0.293	0.31	0.238	0.16	0.226	0.209	0.3	0.279	0.28	0.28	0.284	0.291	0.269	0.294	0.258	0.183	0.209	0.223	0.26	0.204	0.238	0.203	0.174	0.113	0.201	0.154	0.208	0.371	0.124	0.065	0.238	0.322	0.505	0.475	0.278	0.286	0.262	0.292	0.348	0.345	0.261	0.485	0.347	0.388	0.235	0.365	0.252	0.232	0.238	0.37	0.28	0.288	0.281	0.294	0.172	0.25	0.309	0.26	0.281	0.303	0.326	0.278	0.221	0.207	0.27	0.25	0.176	0.092	0.284	0.195	0.126	0.411	0.561	0.447	0.506	0.401	0.375	0.427	0.407	0.388	0.452	0.436	0.439	0.451	0.3	0.318	0.331	0.273	0.287	0.312	0.216	0.294	0.263	0.35	0.193	0.217	0.325	0.328	0.322	0.251	0.284	0.278	0.238	0.185	0.251	0.118	0.218	0.176	0.213	0.289	0.321	0.232	0.178	0.137	0.171	0.177	0.284	0.058	0.093	0.052	0.034	0.154	0.237	0.025	-0.007	0.06	0.298	0.245	0.099	0.142	0.04	0.077	0.106	0.173	0.22	0.277	0.114	0.163	0.153	0.213	0.181	0.13	0.228	0.099	-0.018	0.088	0.112	0.087	0.101	0.246	0.189	0.075	-0.037	-0.068	-0.025	-0.034	0.049	0.121	-0.087	-0.084	0.084	0.191	0.141	0.066	0.277	0.308	0.088	0.107	0.12	0.107	0.236	0.227	0.127	0.116	0.131	0.154	0.123	0.128	0.209	0.182	0.142	0.264	0.121	0.037	0.119	0.222	0.223	0.179	0.168	0.072	0.244	0.186	0.253	0.132	0.099	0.227	0.145	0.201	0.253	0.231	0.252	0.189	0.225	0.236	0.153	0.259	0.273	0.261	0.232	0.199	0.36	0.188	0.371	0.099	0.135	0.335	0.212	0.305	0.274	0.251	0.257	0.223	0.242	0.244	0.275	0.289	0.244	0.176	0.261	0.062	0.057	0.2	0.161	0.216	0.114	0.165	0.344	0.118	0.174	0.247	0.235	0.15	0.115	0.262	0.173	0.174	0.172	0.17	0.245	0.192	-0.108	-0.039	0.04	0.301	0.131	0.421	0.248	0.1	0.098	0.106	0.018	0.129	0.163	0.222	0.168	0.119	-0.021	0.127	-0.087	0.171	0.289	0.175	0.078	0.179	-0.041	0.104	0.269	0.167	0.099	0.246	0.012	-0.106	0.04	-0.098	-0.009	0.29	0.295	0.172	0.216	0.271	0.128	0.213	0.304	0.282	0.154	0.03	0.124	0.221	0.014	0.147	0.273	0.109	0.278	0.172	0.269	0.233	0.202	0.302	0.254	0.17	0.16	0.303	0.209	0.365	0.189	0.148	0.161	0.141	0.119	0.13	0.044	0.067	0.125	0.183	-0.086	0.217	0.204	-0.093	-0.092	-0.01	0.092	0.091	0.202	0.008	0.054	0.288	0.168	0.19	0.01	0.175	0.108	0.252	-0.073	0.032	0.017	0.18	0.099	0.091	0.164	0.005	-0.035	0.069	0.041	-0.147	-0.028	0.017	0.006	0.029	0.028	0.017	0.161	0.06	-0.046	0.016	0.037	-0.035	0.03	-0.102	0.004	-0.023	-0.064	-0.076	0.049	0.044	0.117	0.057	0.015	-0.064	0.06	0.056	0.014	0.026	0.006	0.014	-0.052	0.115	0.063	0.063	0.171	-0.036	0.006	-0.021	0.123	0.077	0.194	0.016	0.077	-0.068	0.085	0.08	0.044	0.212	0.189	0.235	0.213	0.192	0.204	0.053	0.016	-0.054	-0.013	0.023	-0.057	0.277	0.316	0.156	0.271	0.168	0.234	0.27	0.193	0.181	0.072	0.119	0.016	0.37	0.231	0.194	0.149	-0.046	0.036	0.078	0.169	0.127	0.159	0.054	0.162	0.116	0.079	0.186	0.202	0.152	0.111	0.038	0.025	0.184	0.035	0.174	0.003	0.107	0.128	0.041	0.041	-0.055	0.11	0.124	0.097	0.021	0.043	0.091	0.036	-0.032	-0.02	0.019	0.048	0.017	0.032	0.018	-0.018	0.231	0.237	0.025	0.052	0.035	-0.029	-0.032	0.002	0.068	0.031	0.037	-0.066	-0.01	-0.049	0.059	0.023	0.115	0.068	0.104	0.019	0.051	-0.032	0.149	0.146	0.155	-0.037	0.028	0.039	0.049	0.158	0.029	-0.049	0.01	0.04	0.11	-0.028	0.057	0.184	0.204	0.031	-0.118	0.155	0.041	0.002	0.088	0.028	-0.041	-0.129	-0.097	-0.084	-0.125	-0.12	-0.061	-0.162	-0.085	-0.242	-0.167	-0.131	-0.224	-0.056	-0.048	-0.005	0.113	-0.22	0.042	-0.125	-0.19	-0.09	-0.262	-0.139	-0.009	-0.051	-0.008	0.038	-0.213	0.099	0.006	0.015	0.097	-0.082	0.115	-0.03	0.013	0.056	0.095	-0.123	0.005	0.006	-0.011	0.007	0.029	0.021	0.036	0.28	0.191	0.115	0.221	0.117	0.1	0.046	-0.158	0.177	0.111	0.047	-0.055	0.097	0.104	0.077	0.14	0.104	0.207	0.082	0.095	0.093	0.241	0.038	0.153	0.096	0.125	-0.009	0.074	0.316	0.328	0.044	0.101	0.227	0.165	0.21	0.137	-0.034	0.073	0.091	0.037	-0.172	0.058	0.06	-0.013	-0.006	0.109	0.032	0.109	0.018	-0.019	-0.062	0.047	-0.021	0.102	0.004	0.146	0.169	0.004	0.112	0.06	0.085	0.311	0.117	0.045	0.046	0.083	-0.008	-0.021	-0.007	-0.111	-0.008	0.127	-0.094	0.13	-0.05	-0.117	0.081	0.069	-0.079	-0.041	-0.016	-0.085	0.071	0.264	0.155	0.225	0.101	0.165	0.081	0.149	0.057	0.191	0.151	0.204	0.191	-0.014	0.067	0.058	0.064	0.122	-0.008	0.172	-0.005	0.207	0.083	0.031	-0.017	0.031	0.05	0.286	0.172	0.254	0.187	0.009	-0.063	-0.058	0.006	-0.052	-0.093	-0.118	0.177	0.171	0.077	0.098	0.098	0.066	-0.098	-0.069	0.046	0.086	-0.139	-0.137	-0.12	-0.059	0.142	0.129	0.075	0.152	0.116	-0.009	0.061	-0.165	-0.014	-0.119	-0.009	0.203	0.155	0.101	-0.026	-0.008	0.172	0.267	0.079	-0.026	0.105	0.174	0.141	0.184	0.149	0.096	0.116	0.12	0.119	0.31	0.164	-0.024	-0.01	-0.007	-0.025	0.051	-0.073	-0.034	-0.046	-0.074	0.084	0.092	0.175	0.197	0.117	0.194	0.027	0.204	0.114	0.075	0.092	0.052	0.028	0.098	0.039	-0.045	-0.091	0.056	0.075	0.012	0.09	0.256	0.139	-0.019	0.001	-0.037	0.299	0.323	0.165	0.211	0.138	0.082	0.166	-0.069	-0.033	0.042	-0.052	0.034	-0.01	0.046	0.029	0.056	-0.096	-0.036	0.083	-0.019	0.089	0.061	0.007	-0.022	-0.024	0.057	0.072	0.082	-0.035	0.029	-0.02	0.021	0.077	0.187	-0.062	0	-0.064	-0.068	0.08	-0.172	0.067	0.117	-0.036	0.047	-0.015	-0.014	-0.094	0.089	-0.032	-0.048	0.166	-0.014	0.024	0.031	-0.031	0.091	-0.096	0.048	-0.119	0.007	0.04	-0.015	-0.146	0.07	0.106	0.009	0.056	0.076	0.096	0.056	-0.008	0.125	0.173	0.122	-0.049	0.137	0.128	0.186	0.277	0.202	0.072	-0.004	-0.058	-0.212	0.069	-0.001	-0.056	-0.093	-0.037	-0.112	0.069	0.035	0.063	-0.104	-0.095	0.056	0.243	0.182	0.025	-0.106	0.027	0.027	-0.102	0.2	-0.023	-0.064	0.013	-0.041	-0.072	-0.087	-0.22	-0.013	0.069	-0.098	-0.076	0.023	-0.021	-0.036	0.054	-0.014	-0.059	0.094	-0.093	0.116	-0.028	-0.058	-0.04	0.24	0.08	0.242	0.067	-0.075	-0.039	-0.026	-0.082	-0.031	0.173	0.232	0.163	0.096	0.035	0.2	0.202	-0.026	0.212	0.201	0.027	-0.061	0.033	0.123	0.243	0.253	0.172	0.499	0.445	0.065	0.281	0.147	0.105	0.032	0.144	0.062	0.152	0.051	0.019	0.007	0.004	0.021	0.048	-0.049	0.161	0.188	0.118	-0.125	0.157	0.168	0.061	-0.005	0.301	0.089	-0.025	0.035	0.15	-0.038	0.227	0.121	0.055	0.118	0.165	0.055	0.124	0.173	-0.037	0.014	-0.055	0.039	0.147	0.228	0.129	0.059	0.006	0.088	-0.034	0.102	0.143	0	-0.113	-0.107	0.218	-0.061	-0.128	0.042	-0.057	-0.157	0.009	-0.022	0.088	-0.074	0.024	0.128	0.068	0.107	0.106	-0.047	0.134	-0.009	0.087	0.141	0.009	0.01	0.072	-0.107	-0.231	-0.043	-0.128	-0.181	-0.213	0.056	-0.016	-0.066	-0.041	-0.047	-0.017	-0.114	-0.153	0	-0.008	-0.105	-0.077	-0.147	-0.255	-0.222	-0.147	0.033	-0.032	0.035	0.02	0.062	0.017	-0.001	0.005	0.001	-0.04	-0.045	-0.036	-0.106	0.115	0.072	-0.036	0.005	-0.021	-0.132	-0.062	-0.064	-0.076	-0.106	-0.094	0.008	-0.021	-0.228	-0.215	-0.234	-0.217	-0.177	-0.043	-0.043	-0.218	-0.066	-0.118	-0.16	-0.304	-0.063	-0.135	-0.294	-0.058	-0.087	-0.144	-0.234	-0.276	-0.276	0.006	-0.007	-0.005	0.029	-0.083	-0.252	-0.416	-0.275	-0.134	-0.052	-0.147	-0.083	-0.191	-0.154	-0.002	-0.319	-0.156	-0.288	-0.006	-0.248	-0.208	-0.266	-0.156	-0.171	-0.111	-0.05	0.02	-0.086	-0.067	-0.173	-0.147	-0.214	-0.191	-0.246	-0.145	-0.13	-0.019	-0.098	-0.064	0.037	0.042	0.01	0.027	-0.142	-0.188	-0.076	-0.058	-0.179	-0.047	-0.001	-0.034	-0.052	-0.195	-0.116	-0.039	-0.041	-0.143	0.04	-0.08	-0.059	0.037	-0.12	-0.008	-0.112	-0.075	-0.057	-0.052	-0.098	0.002	-0.24	-0.198	-0.262	-0.066	-0.12	-0.194	-0.055	-0.088	-0.075	-0.104	-0.21	-0.113	-0.106	-0.02	-0.092	-0.02	-0.194	-0.067	-0.005	-0.001	-0.197	-0.014	-0.062	-0.193	-0.134	-0.157	0.175	0.13	0.122	0.085	-0.075	0.063	-0.021	-0.127	-0.15	-0.151	-0.023	-0.042	0.052	-0.177	-0.125	-0.124	-0.115	-0.35	-0.175	-0.119	-0.127	-0.177	0.032	-0.06	-0.146	-0.115	-0.042	0.052	-0.029	0.013	-0.005	0.124	0.077	0.076	-0.171	-0.149	-0.097	-0.044	0.082	0.075	-0.042	-0.051	0.111	0.025	-0.038	-0.082	-0.178	-0.049	-0.165	-0.277	-0.181	0.038	0.006	-0.056	-0.097	-0.072	-0.004	-0.125	-0.061	-0.183	-0.105	-0.01	-0.071	-0.026	-0.013	0.048	-0.053	-0.061	0.006	0.035	0.044	-0.077	-0.031	-0.219	-0.221	0.007	-0.032	0.113	-0.11	-0.234	-0.123	-0.106	-0.066	-0.12	-0.202	-0.048	-0.093	-0.073	-0.192	-0.256	-0.345	-0.123	0.055	-0.144	-0.026	-0.117	0.115	-0.125	-0.195	0.131	0.096	0.095	0.17	-0.027	-0.096	-0.319	-0.139	-0.22	-0.301	-0.004	0.037	-0.066	-0.143	-0.137	-0.042	-0.05	-0.077	-0.108	0.082	-0.108	-0.301	-0.068	0.008	-0.118	-0.048	-0.233	-0.007	-0.027	-0.11	0.033	0.027	0.147	-0.142	-0.012	0.034	-0.049	-0.085	-0.16	-0.124	-0.202	-0.271	-0.224	-0.224	0.321	0.252	0.073	-0.079	0.166	0.102	-0.161	-0.146	0.004	-0.073	-0.053	-0.026	0.126	0.008	-0.059	-0.161	-0.085	-0.188	-0.17	-0.055	-0.029	-0.086	0.038	-0.062	-0.078	-0.001	-0.145	-0.017	-0.13	-0.018	0.044	-0.029	0.17	-0.173	-0.323	-0.179	-0.175	-0.093	-0.182	-0.103	-0.142	-0.119	-0.05	-0.139	-0.136	-0.098	-0.22	-0.189	-0.213	-0.308	-0.216	0.109	0.028	0.092	-0.1	0.039	-0.234	0.002	0.109	0.117	0.087	0.007	0.004
1	BST2	0.262	0.315	0.246	0.275	0.191	0.234	0.221	0.256	0.365	0.321	0.173	0.227	0.04	0.233	0.266	0.308	0.162	0.211	0.177	0.098	0.159	0.083	0.163	0.079	0.039	0.132	0.079	0.075	0.046	0.134	0.128	0.242	0.266	0.149	0.084	0.125	0.141	-0.005	0.077	0.247	0.229	0.314	0.19	0.169	0.032	0.279	-0.05	0.06	0.059	0.085	0.147	0.136	0.365	0.339	0.272	0.3	0.265	0.266	0.227	0.279	0.268	0.288	0.298	0.189	0.23	0.15	0.183	0.059	0.05	0.069	0.188	0.096	0.214	0.125	0.122	0.232	-0.001	0.477	0.424	0.452	0.423	0.428	0.415	0.404	0.411	0.367	0.172	0.335	0.447	0.299	0.251	0.275	0.339	0.351	0.129	0.124	0.062	0.089	-0.006	0.246	0.36	0.329	0.199	0.227	0.232	0.252	0.293	0.226	0.195	0.078	0.218	0.256	0.187	0.308	0.125	0.27	0.222	0.216	0.302	0.251	0.156	0.252	0.134	0.367	0.378	0.26	0.252	0.156	0.054	0.027	0.106	0.1	0.156	0.093	0.09	0.083	0.222	0.225	0.292	0.171	0.177	0.174	0.155	0.06	0.235	0.213	0.417	0.526	0.502	0.228	0.167	0.028	0.119	0.218	0.304	0.072	0.268	0.198	0.107	0.157	0.33	0.101	0.107	0.07	0.176	0.094	0.106	-0.18	0.095	0.024	0.026	-0.125	0.112	-0.047	0.096	0.067	0.074	0.148	0.194	0.152	0.094	0.072	0.107	0.182	0.243	0.091	0.18	0.234	0.087	0.198	0.193	0.042	-0.025	0.007	0.024	0.203	0.287	0.198	0	0.264	0.202	0.297	0.328	0.355	0.328	0.362	0.27	0.206	0.189	0.125	0.169	0.051	0.237	0.111	0.153	0.193	0.181	0.133	0.195	0.124	0.263	0.335	0.216	0.148	0.123	0.139	0.2	0.209	0.271	0.225	0.135	0.053	0.035	0.163	0.255	0.176	0.187	0.052	0.159	0.17	0.16	0.157	0.152	0.225	0.075	0.096	0.31	0.22	0.394	0.318	0.35	0.268	0.253	0.31	0.215	0.127	0.253	0.256	0.228	0.201	-0.138	-0.05	0.091	0.221	0.126	0.051	0.118	0.029	-0.011	0.122	0.103	0.211	0.246	0.126	0.145	0.218	0.127	0.233	0.163	0.088	0.199	0.26	0.283	0.161	0.179	0.043	0.077	0.168	0.115	0.156	0.024	0.135	0.14	0.06	0.093	0.19	0.195	0.163	0.176	0.116	0.2	0.167	0.117	0.213	0.127	0.259	0.19	0.199	0.133	0.147	0.082	0.112	0.055	0.193	0.221	0.104	0.007	0.226	0.301	0.233	0.228	0.357	0.291	0.212	0.28	0.35	0.324	0.154	0.179	0.142	0.212	0.238	0.157	0.106	0.092	0.075	0.514	0.503	0.369	0.408	0.378	0.376	0.23	0.277	0.302	0.193	0.253	0.276	0.276	0.167	0.159	0.208	0.208	0.249	0.195	0.185	0.118	0.072	0.155	0.29	0.282	0.341	0.18	0.216	0.197	0.166	0.218	0.212	0.144	0.171	0.178	0.216	0.191	0.189	0.166	0.335	0.244	0.202	0.184	0.181	0.122	0.188	0.126	0.255	0.258	0.189	0.171	0.142	0.161	0.277	0.262	0.005	-0.09	0.11	0.193	0.175	0.226	0.209	0.159	0.058	0.051	0.073	0.202	0.048	0.077	0.296	0.245	0.05	0.069	0.081	0.06	0.037	0.178	0.093	0.078	0.22	0.108	0.014	-0.149	0.004	-0.177	0.241	0.145	0.139	0.173	0.19	0.062	0.325	0.208	0.165	0.164	0.089	0.064	0.142	0.117	0.121	0.23	0.183	0.182	0.058	0.04	0.017	-0.073	0.129	0.228	0.059	0.068	0.026	0.122	-0.078	0	0.127	0.029	0.078	-0.086	0.184	0.233	0.178	0.227	0.209	0.176	0.166	0.102	0.105	0.131	0.141	0.222	0.089	0.261	0.042	0.089	0.314	0.228	0.082	0.229	0.22	0.211	0.244	0.213	0.179	0.166	0.23	0.222	0.199	0.185	0.116	0.089	-0.043	0.057	0.101	0.105	0.041	0.059	0.105	0.073	0.09	0.092	0.349	0.248	0.133	0.046	0.088	0.177	0.158	0.139	0.163	0.175	0.135	0.107	0.066	0.181	0.194	0.056	0.164	0.075	0.021	0.241	0.213	0.205	0.195	0.171	0.267	0.274	0.278	0.165	0.174	0.077	0.427	0.263	0.085	0.147	0.113	0.114	0.098	0.16	0.152	0.025	0.064	0.124	0.181	0.217	0.149	0.177	0	0.159	0.012	0.133	0.069	0.076	0.031	-0.02	0.078	0.084	-0.039	0.014	-0.106	-0.022	0.062	0.047	-0.09	-0.094	0.082	0.001	0.071	0.27	0.211	0.167	-0.039	0.049	0.08	-0.017	-0.036	0.029	0.044	0.006	0.037	0.062	0.077	0.073	0.067	0.023	0.096	0.066	-0.011	0.005	-0.04	0.012	0.279	0.091	0.252	0.194	0.236	0.187	0.233	0.085	0.037	0.236	0.073	0.191	0.214	0.148	0.193	0.116	0.209	0.062	0.076	0.067	0.172	0.18	0.085	0.157	0.022	0.145	0.242	0.021	0.07	-0.118	0.304	0.229	0.08	0.013	0.136	0.202	0.017	0.024	0.019	0.191	0.184	0.102	0.082	0.095	0.073	0.098	0.177	0.057	0.01	0.424	0.134	0.241	0.17	0.172	0.047	0.16	0.12	0.14	0.108	0.144	0.192	0.157	0.126	0.171	0.048	0.098	0.065	-0.008	0.069	-0.04	0.009	-0.227	0.048	-0.018	-0.124	0.053	0.041	0.028	-0.024	-0.077	-0.061	-0.077	-0.077	-0.032	-0.175	-0.049	-0.247	0.023	0.003	0.018	0.017	-0.097	0.018	0.028	0.035	-0.077	-0.057	0.062	0.101	0.047	0.002	-0.008	0.056	-0.003	-0.034	-0.047	0.077	-0.068	-0.172	-0.186	-0.012	0.03	0.045	0.003	0.007	0.017	0.104	0.234	0.228	0.201	-0.131	0.098	0.055	0.062	0.025	0.027	0.062	-0.013	-0.01	0.037	0.06	0.236	0.204	-0.05	-0.078	0.11	0.221	-0.171	-0.192	-0.162	0.237	0.178	0.252	0.184	0.123	0.115	0.058	0.175	0.043	0.014	-0.054	-0.087	-0.079	-0.143	-0.045	0.003	0.025	0.088	0.111	0.224	0.159	0.043	0.066	0.244	0.244	0.207	0.218	0.305	0.203	0.088	0.139	0.127	0.117	0.103	0.239	0.151	0.163	-0.008	0.062	-0.019	0.217	0.12	0.103	0.198	-0.002	0.136	0.055	0.3	0.089	0.167	0.107	0.067	0.104	-0.008	-0.07	-0.153	0.105	0.086	0.116	0.058	-0.054	0.216	0.131	0.26	0.118	0.212	0.077	0.072	0.034	0.107	0.161	0.043	-0.003	0.017	0.014	-0.018	-0.041	0.06	0.041	0.15	-0.062	-0.041	-0.036	0.058	0.034	-0.169	-0.105	0.007	-0.078	-0.142	0.144	0.15	0.174	0.164	0.234	-0.035	-0.092	0.045	0.092	0.101	0.087	-0.017	-0.08	-0.006	0.097	0.042	0.095	-0.062	-0.055	0.003	-0.029	-0.063	-0.077	0.052	-0.103	0.133	0.019	0.005	0.099	0.097	0.049	-0.014	0.21	0.111	0.085	0.047	-0.015	0.115	-0.003	0.094	0.132	0.167	0.072	0.096	-0.029	0.134	0.195	0.177	0.111	0.146	0.221	0.38	0.288	0.336	0.213	0.359	0.448	0.363	0.297	0.302	0.237	0.315	0.09	0.2	0.132	0.235	0.161	0.065	-0.091	0.127	0.058	-0.027	-0.098	0.043	-0.051	-0.096	0.159	0.051	0.215	0.161	0.121	0.101	0.132	-0.073	-0.183	-0.098	-0.155	0.002	0.177	0.103	0.176	0.331	0.246	0.246	0.176	0.201	0.25	0.222	0.255	0.271	0.129	0.067	0.131	0.206	0.101	0.109	0.167	0.078	-0.147	0.079	0.126	0.246	0.099	0.123	0.083	0.249	0.221	0.279	0.281	0.177	0.185	0.259	0.152	0.135	0.075	0.036	-0.003	-0.118	-0.057	0.086	0.07	-0.071	0.028	0.015	-0.1	0.133	0.159	0.026	0.028	0.076	0.033	0.055	-0.041	0.134	0.069	-0.047	-0.131	0.22	0.083	-0.087	0.026	-0.035	-0.005	0.035	0.081	0.078	0.126	-0.022	0.099	0.205	0.306	0.107	0.221	0.056	0.163	0.12	0.105	0.096	0.071	0.2	0.194	0.159	0.211	0.191	0.023	-0.064	0.211	0.15	0.055	0.021	-0.047	0.021	-0.094	-0.059	0.048	-0.004	0.187	0.105	0.091	0.119	0.05	0.058	-0.215	-0.255	-0.174	-0.046	0.008	-0.077	0.207	0.141	0.148	0.099	0.182	0.088	0.126	0.048	0.19	0.222	0.362	0.35	0.244	0.302	0.266	0.354	0.243	0.242	0.016	0.054	0.329	0.157	0.202	0.148	-0.037	0.009	-0.03	-0.182	-0.086	0.09	0.12	0.132	0.118	-0.037	0.192	0.05	0.1	0.125	0.342	0.224	0.261	0.179	0.149	0.297	0.117	0.222	0.142	0.161	0.162	0.107	0.058	0.022	0.066	0.023	0.116	0.098	0.117	0.055	0.066	0.095	0.029	0.064	-0.038	0.014	0.043	0.099	0.039	0.107	0.016	0.061	0.07	0.095	0.104	0.044	0.113	0.11	-0.014	0.118	0.023	0.083	0.174	0.115	0.151	-0.078	0.271	0.2	0.251	0.364	0.232	0.154	0.2	0.223	0.128	0.077	0.084	0.364	0.293	0.252	0.262	0.148	0.176	0.13	0.285	0.19	0.315	0.085	0.067	0.212	0.256	0.121	0.192	0.107	0.18	0.168	0.149	0.089	0.203	0.156	-0.056	0.033	-0.039	0.007	-0.026	-0.018	0.02	-0.109	0.254	0.02	-0.106	0.004	-0.035	-0.052	-0.112	-0.065	-0.187	-0.102	-0.285	-0.104	0.042	0.034	0.147	0.097	0.003	0.034	-0.076	0.078	0.193	0.102	-0.082	0.022	-0.083	0.032	-0.005	0.158	0.037	0.082	0.069	0.007	-0.023	-0.089	-0.027	-0.041	-0.167	-0.189	-0.121	0.044	0.016	-0.02	0.03	-0.07	0.074	0.017	0.132	0.033	-0.045	-0.058	-0.061	0.045	-0.104	-0.014	0.161	0.161	0.019	-0.085	0.086	0.079	-0.002	0.098	0.127	0.149	0.068	0.006	-0.019	0.033	0.007	-0.011	-0.059	0.008	0.014	0.006	-0.152	0.103	-0.194	0.035	0.079	0.196	0.174	0.056	0.198	0.174	0.203	0.066	-0.048	-0.051	-0.062	-0.102	-0.11	-0.134	-0.005	0.071	0.213	-0.039	0.051	-0.038	-0.066	0.245	-0.085	0.007	-0.023	0.069	-0.039	-0.019	-0.145	-0.155	-0.116	-0.074	-0.151	-0.121	0.028	-0.072	-0.028	-0.081	-0.033	-0.097	-0.19	-0.162	-0.093	-0.097	0.037	-0.013	0.086	-0.029	0.102	0.126	0.116	0.212	0.135	-0.11	-0.12	-0.158	0.03	-0.059	-0.141	-0.074	-0.019	0.015	0.023	0.223	0.024	0.101	-0.088	-0.147	-0.079	-0.201	-0.15	-0.284	-0.318	-0.158	-0.164	-0.124	-0.208	-0.051	-0.125	-0.006	-0.244	-0.105	-0.222	0.053	-0.027	-0.288	-0.315	-0.028	-0.209	-0.136	-0.063	-0.064	0.061	-0.063	-0.12	-0.031	0.003	-0.037	-0.132	-0.134	-0.122	-0.113	-0.096	-0.149	0.071	-0.116	-0.096	-0.108	-0.15	-0.18	-0.058	-0.197	-0.482	-0.034	-0.062	-0.21	-0.133	-0.064	-0.061	-0.121	-0.28	-0.266	-0.246	-0.077	-0.16	-0.177	-0.205	-0.142	-0.448	-0.282	-0.132	-0.22	-0.228	-0.208	-0.055	-0.198	-0.226	-0.307	-0.298	-0.187	-0.155	0.01	-0.044	-0.025	0.097	-0.138	-0.155	-0.214	-0.293	-0.145	-0.298	-0.271	-0.206	-0.179	0.123	0.001	0.056	0.091	-0.026	0.032	-0.015	0.253	0.084	0.016	0.147	-0.007	0.198	0.088	0.237	0.116	0.3	-0.087	-0.105	-0.096	0.001	0.025	-0.02	-0.113	-0.098	-0.066	-0.091	-0.123	0.033	0.12	0.102	0.036	0.072	0.063	0.037	0.049	0.262	0.07	0.16	-0.007	0.013	-0.012	-0.036	-0.055	-0.045	0.053	0.074	0.109	0.05	0.001	-0.069	0.072	0.071	-0.054	-0.015	0.01	0.036	-0.085	0.02	0.056	0.199	0.046	-0.026	0.057	-0.031	-0.073	-0.109	-0.049	-0.155	-0.072	-0.011	0.128	0.11	0.025	0.128	0.187	-0.132	-0.087	0.027	-0.034	-0.204	0.255	0.112	0.064	0.069	-0.024	0.049	-0.041	-0.039	0.078	-0.02	-0.047	-0.13	0.062	0.181	0.077	0.002	-0.01	0.143	0.065	0.17	-0.182	-0.115	-0.169	-0.242	-0.124	-0.192	-0.034	-0.272	-0.054	-0.177	-0.303	-0.152	-0.167	-0.314	-0.398	-0.353	-0.164	-0.308	-0.209	-0.213	-0.245	-0.381	0.108	0.093	-0.048	-0.015	0.147	-0.112	-0.072	-0.169	-0.039	-0.124	-0.053	-0.117	-0.112	0.212	-0.027	0.007	0.113	0.108	-0.009	0.006	0.033	-0.219	-0.084	0.074	0.095	-0.066	-0.276	-0.263	0.012	-0.046	-0.078	-0.087	-0.091	-0.038	-0.051	-0.22	-0.273	-0.149	-0.189	-0.059	0.027	-0.031	-0.149	0.01	0.082	-0.138	-0.104	0.181	0.098	0.067	0.069	0.181	-0.058	-0.041	-0.11	-0.223	-0.022	-0.221	-0.234	-0.214	0.322	0.245	0.414	0.438	-0.141	0.004	-0.046	0.014	-0.139	-0.072	0.117	-0.042	-0.033	-0.083	-0.008	0.014	-0.053	0.133	0.05	0.145	0.003	0.116	0.06	0.032	0.015	-0.073	-0.075	0.031	-0.088	-0.051	0.048	0.07	-0.038	0.14	0.053	0.062	0.105	0.022	0.019	0.073	-0.149	-0.178	0.138	0.098	0.023	0.04	0.113	-0.166	-0.035	-0.104	-0.06	-0.053	-0.095	0.04	-0.255	-0.129	-0.082	-0.124	-0.142	-0.204	-0.157	-0.241	-0.308	-0.213	-0.069	-0.023	-0.081	-0.26	-0.25	-0.335	-0.07	-0.174	-0.202	-0.134	-0.202	-0.104	-0.209	-0.119	-0.127	-0.208	-0.235	-0.159	-0.094	-0.135	-0.126	-0.12	0.162	0.042	-0.13	-0.069	-0.052	-0.045	-0.072	-0.115
1	HSH2D	0.211	0.201	0.085	0.18	0.061	0.275	0.143	0.132	0.245	0.321	0.198	0.31	0.182	0.325	0.113	0.312	0.194	0.142	0.108	0.096	0.227	0.134	0.257	0.231	0.185	0.11	0.145	0.138	0.127	0.161	0.179	0.172	0.236	0.301	0.16	-0.054	-0.012	0.163	0.152	0.176	0.068	0.151	0.132	0.222	0.182	0.091	0.058	0.144	0.035	0.094	0.238	0.141	0.13	0.189	0.126	0.203	0.174	0.175	0.214	0.218	0.243	0.213	0.166	0.169	0.229	0.086	0.068	0.082	0.168	0.022	0.044	0.037	0.007	0.104	0.098	0.117	-0.018	0.342	0.358	0.31	0.296	0.306	0.249	0.192	0.343	0.214	0.141	0.327	0.354	0.295	0.139	0.271	0.325	0.12	0.226	0.154	0.136	0.047	0.091	0.288	0.211	0.197	0.188	0.15	0.071	0.144	0.163	0.138	0.259	0.164	0.152	0.267	0.029	0.018	0.022	0.193	0.202	0.245	0.043	0.252	0.178	0.226	0.096	0.309	0.311	0.246	0.2	0.213	-0.037	-0.011	0.062	0.111	0.073	0.004	0.093	0.012	0.19	0.198	0.173	0.046	0.032	-0.082	0.096	0.003	0.104	0.102	0.244	0.358	0.38	0.149	0.088	-0.034	0.029	0.112	0.169	0.066	0.077	0.062	0.09	0.13	0.372	0.204	0.15	-0.01	0.087	0.035	-0.069	-0.02	-0.011	-0.094	-0.13	-0.203	0.097	-0.014	0.068	0.146	0.253	0.344	0.179	0.114	0.137	0.118	0.193	0.229	0.012	0.031	0.111	0.197	0.12	0.165	0.255	-0.014	-0.018	0.021	-0.102	0.181	0.251	0.289	0.124	0.152	0.09	0.481	0.33	0.413	0.397	0.263	0.241	0.146	0.142	0.201	0.343	0.261	0.282	0.278	0.166	0.279	0.208	0.222	0.271	0.316	0.381	0.469	0.022	0.131	0.1	0.099	0.12	0.303	0.315	0.264	0.214	0.114	0.047	0.253	0.215	0.181	0.15	0.068	0.21	0.294	0.193	0.252	0.253	0.229	0.179	0.168	0.35	0.18	0.275	0.207	0.297	0.18	0.093	0.215	0.071	0.145	0.239	0.227	0.204	0.17	-0.068	0.037	0.127	0.143	0.032	0.077	0.078	0.14	0.028	0.113	0.112	0.249	0.225	0.153	0.199	0.19	0.272	0.382	0.146	0.145	0.298	0.223	0.271	0.228	0.289	0.007	0.069	0.156	0.206	0.255	0.097	0.227	0.159	0.158	0.124	0.291	0.196	0.253	0.245	0.219	0.247	0.104	0.083	0.231	0.11	0.262	0.281	0.309	0.203	0.294	0.123	0.216	0.185	0.394	0.375	0.359	0.137	0.179	0.249	0.274	0.256	0.275	0.185	0.189	0.171	0.156	0.227	0.103	0.167	0.158	0.182	0.171	0.287	0.21	0.083	0.12	0.332	0.398	0.375	0.388	0.294	0.253	0.32	0.333	0.285	0.35	0.363	0.325	0.248	0.233	0.194	0.1	0.333	0.233	0.191	0.253	0.09	0.202	0.072	0.18	0.193	0.188	0.176	0.145	0.166	0.089	0.153	0.167	0.077	0.068	0.136	0.19	0.157	0.132	0.164	0.308	0.283	0.253	0.222	0.104	-0.065	0.091	0.079	-0.037	0.039	0.186	0.088	0.121	0.114	0.22	0.195	0.124	0.047	0.028	0.187	0.226	0.163	0.22	0.206	0.13	0.071	0.114	0.125	0.105	0.169	0.136	0.18	0.059	0.023	0.103	0.031	0.084	0.134	0.049	-0.077	0.08	0.016	-0.074	-0.057	-0.152	-0.151	0.225	0.128	0.241	0.363	0.096	0.33	0.372	0.102	0.253	0.273	0.194	0.102	0.146	0.222	0.222	0.249	0.322	0.377	0.157	0.132	0.007	0	0.025	0.308	0.096	0.213	0.213	0.141	0.015	0.245	0.194	0.032	0.206	0.013	0.097	0.156	0.188	0.091	0.308	0.221	0.224	0.165	0.171	0.124	0.146	0.25	0.27	0.144	0.089	0.243	0.427	0.171	0.091	0.197	0.216	0.106	0.219	0.139	0.163	0.059	0.251	0.2	0.273	0.131	0.101	0.069	-0.078	0	0.072	0.012	0.068	0.141	0.351	0.158	-0.051	-0.059	0.219	0.252	0.074	0.22	0.143	0.3	0.217	0.307	0.193	0.193	0.127	0.165	0.183	0.228	0.268	0.048	0.141	0.114	0.112	0.106	0.352	0.306	0.248	0.031	0.16	-0.031	-0.107	-0.049	0.097	0.32	0.19	0.019	-0.119	0.09	0.157	0.051	0.049	0.099	0.169	-0.045	0.098	0.155	0.246	0.152	0.114	0.187	0.106	0.231	0.153	0.098	0.064	0.141	-0.008	0.013	0.218	0.104	0.07	0.275	0.225	0.19	0.193	0.185	0.081	0.038	-0.042	-0.038	-0.065	0.217	0.132	0.033	-0.161	0.192	0.153	-0.006	0.011	0.096	0.086	0.022	-0.103	0.098	0.069	0.123	0.069	-0.02	-0.009	0.156	-0.04	0.04	-0.044	-0.008	0.247	0.174	0.242	0.248	0.166	0.106	0.139	0.026	-0.027	0.163	0.1	0.126	0.165	0.125	0.119	0.093	0.09	-0.005	0.054	0.008	0.226	0.266	0.299	0.396	0.276	0.299	0.339	0.29	0.404	0.172	0.228	0.022	-0.059	-0.09	0.078	0.004	0.04	-0.151	-0.274	0.247	0.009	0.14	0.046	-0.026	-0.006	0.063	0.027	-0.058	-0.066	0.323	0.154	0.272	0.201	0.087	0.037	0.042	0.086	-0.112	-0.067	0.018	0.07	0.006	-0.102	-0.061	-0.137	0.114	0.07	0.01	0.035	-0.022	-0.062	-0.199	0.134	0.116	0.026	-0.015	0.084	-0.018	-0.06	-0.056	-0.122	-0.133	-0.103	-0.131	-0.262	-0.147	-0.277	-0.069	-0.13	-0.151	-0.081	-0.069	0.103	-0.167	-0.079	-0.105	-0.227	0.072	0.101	-0.01	0.121	0.11	0.121	0.053	-0.034	-0.066	0.08	0.064	-0.096	-0.121	-0.2	-0.133	-0.131	-0.096	-0.072	-0.109	-0.087	0.337	0.154	0.15	-0.176	0.065	0.062	0.047	0.014	-0.075	0.04	0.092	-0.182	0.04	0.046	0.046	0.008	-0.427	-0.134	0.08	-0.005	-0.183	-0.36	-0.335	0.036	-0.033	-0.089	-0.154	-0.048	0.097	-0.049	-0.072	-0.06	-0.039	-0.055	-0.215	-0.032	-0.178	0.019	0.014	0.161	-0.137	0.032	0.12	0.078	0.112	0.198	0.043	0.103	0.038	0.019	0.029	0.094	0.107	0.093	0.089	0.034	0.059	0.193	0.012	0.09	0.051	0.025	-0.112	0.093	0.002	-0.055	0.032	0.08	0.184	0.141	0.171	0.031	0.028	-0.023	-0.021	-0.117	-0.254	-0.175	-0.398	0.22	0.135	-0.011	-0.056	-0.22	0.078	0.01	0.222	0.076	0.124	0.051	0.058	-0.048	0.182	0.18	-0.006	-0.1	-0.036	0.078	-0.06	0.044	-0.024	-0.007	0.002	-0.126	-0.157	0.004	-0.258	-0.193	-0.105	-0.103	-0.178	-0.176	-0.278	0.164	0.187	-0.006	0.088	0.152	-0.072	-0.149	-0.087	-0.1	-0.005	-0.133	-0.142	-0.055	-0.002	-0.087	-0.039	-0.06	-0.129	-0.108	-0.252	-0.091	-0.188	-0.031	0.013	-0.067	-0.031	0.126	-0.034	-0.148	0.004	-0.068	-0.081	0.172	0.116	0.076	-0.017	0.04	0.119	-0.142	0.189	0.375	0.262	0.133	-0.029	-0.152	-0.055	0.131	0.198	0.167	0.204	0.136	0.558	0.357	0.436	0.353	0.315	0.322	0.442	0.309	0.319	0.248	0.296	0.233	0.342	0.254	0.113	0.221	0.094	0.14	0.041	0.207	-0.038	-0.081	0.074	-0.061	-0.122	0.001	-0.093	-0.104	-0.186	-0.19	-0.046	0.143	0.045	-0.027	-0.102	-0.006	-0.077	-0.031	-0.056	0.067	0.048	0.035	0.088	-0.019	0.051	0.081	0.11	0.017	0.129	0.103	0.202	0.108	0.118	0.118	0.101	0.31	0.067	0.101	0.273	-0.043	0.261	0.055	0.155	-0.073	-0.015	0.247	0.176	0.264	-0.015	0.083	0.177	0.08	0.349	0.237	0.042	0.034	0.079	-0.014	0.071	0.117	0.012	0.208	0.132	0.141	0.095	0.102	-0.056	-0.049	0.017	-0.058	-0.002	-0.116	0.037	-0.015	-0.143	-0.183	0.057	0.025	-0.035	0.073	0.018	-0.084	-0.073	0.088	0.101	0.182	0.021	0.087	0.11	0.118	0.089	0.352	0.269	0.186	0.156	0.344	0.133	0.134	0.27	0.289	0.248	0.053	0.007	0.099	0.229	0.321	0.257	0.131	0.062	0.026	0.095	0.132	0.053	0.125	0.051	0.243	0.264	0.207	0.179	0.144	0.183	-0.044	-0.174	-0.085	0.057	0.1	-0.017	0.215	0.119	0.288	0.028	0.095	0.197	0.122	0.037	0.155	0.297	0.365	0.233	0.114	0.397	0.219	0.229	0.157	0.277	0.149	0.207	0.174	0.102	0.266	0.154	0.109	0.166	0.185	-0.08	-0.098	0.003	0.138	0.182	0.187	0.094	0.05	-0.002	0.113	0.063	0.303	0.323	0.296	0.212	0.258	0.144	0.297	0.1	0.103	0.154	0.054	0.047	0.078	0.049	-0.003	0.096	-0.068	0.022	-0.051	0.128	0.147	0.122	0.078	-0.105	0.11	-0.028	0.068	0.031	0.006	0.139	-0.043	0.018	0.01	0.16	0.071	0.044	0.148	0.157	0.167	0.121	0.066	-0.038	0.03	0.155	0.027	0.095	0.325	0.354	0.54	0.48	0.376	0.151	0.42	0.075	-0.045	0.266	0.174	0.206	0.247	0.135	0.346	0.279	0.137	0.178	0.363	0.207	0.362	0.245	0.155	0.36	0.404	0.363	0.205	0.24	0.372	0.236	0.319	0.248	0.271	0.135	-0.012	0.223	0.22	0.03	-0.116	-0.082	0.231	0.073	0.229	0.111	-0.009	0.17	-0.105	-0.017	-0.142	-0.175	-0.229	-0.185	-0.368	-0.198	-0.29	-0.208	-0.208	-0.183	-0.062	-0.017	-0.032	0.22	0.157	0.079	-0.087	0.145	0.027	-0.061	0.027	0.02	-0.019	-0.042	0.023	-0.027	0.006	-0.039	0.047	-0.059	-0.099	-0.185	-0.21	-0.075	-0.111	-0.342	0.065	-0.154	0.025	-0.048	0.002	-0.198	-0.073	0.205	0.134	0.109	-0.117	0.158	0.2	0.204	0.146	0.051	0.115	-0.004	-0.058	-0.01	0.037	0.111	-0.015	0.057	0.017	0.135	0.054	-0.082	-0.072	-0.029	0.025	0.002	-0.098	0.176	-0.038	0.122	0.143	0.303	0.214	0.167	0.136	0.004	-0.083	-0.19	-0.185	-0.138	-0.144	-0.121	-0.124	-0.132	0.04	0.013	0.122	-0.045	0.097	0.086	-0.031	0.176	0.005	-0.029	0.027	0.038	0.076	-0.056	-0.099	0.009	0.003	0.106	-0.117	0.121	0.101	0.056	0.15	0.134	0.138	0.162	-0.02	0.164	0.18	0.113	0.125	0.106	0.158	0.11	0.138	0.237	0.189	0.188	0.227	0.097	-0.082	-0.119	0.115	0.183	-0.003	-0.078	0.053	-0.035	-0.084	-0.122	-0.054	-0.04	-0.053	-0.231	-0.192	-0.17	-0.154	-0.28	-0.384	-0.073	-0.077	0.022	-0.16	-0.168	-0.105	-0.023	-0.225	-0.108	-0.281	-0.105	-0.096	-0.25	-0.401	-0.142	-0.301	-0.174	-0.116	-0.154	0.007	-0.131	-0.19	-0.061	-0.018	0.019	-0.153	-0.148	-0.192	-0.14	-0.108	-0.142	-0.15	-0.377	-0.19	-0.321	-0.312	-0.369	-0.138	-0.264	-0.388	-0.088	0.08	-0.119	-0.225	-0.041	-0.055	-0.051	-0.294	-0.289	-0.206	-0.233	-0.301	-0.265	-0.114	-0.231	-0.444	-0.317	0.137	-0.061	0.132	0.026	-0.232	-0.327	-0.284	-0.17	-0.131	-0.058	-0.091	0.164	0.073	-0.022	0.182	-0.037	-0.062	-0.117	-0.25	-0.169	-0.279	-0.062	-0.255	-0.152	-0.075	-0.108	-0.059	-0.091	-0.08	-0.137	-0.162	0.073	0.025	-0.018	0.293	-0.073	0.09	0.031	0.235	0.144	0.243	-0.081	-0.045	-0.05	-0.04	-0.022	0.039	-0.137	-0.055	-0.014	-0.021	-0.038	-0.059	0.053	0.121	0.055	0.256	0.043	0.124	0.125	0.186	0.014	0.23	-0.138	-0.045	0.015	-0.057	-0.162	-0.03	0.219	0.177	0.262	0.131	0.125	0.064	0.286	0.171	0.082	0.107	-0.016	0.173	0.065	0.013	0.068	0.13	0.004	-0.047	0.008	0.07	-0.01	-0.033	0.068	-0.028	0.03	0.016	0.204	0.182	0.083	0.148	-0.128	-0.149	0.021	0.012	-0.079	-0.086	0.222	0.073	0.044	-0.093	-0.071	-0.062	-0.113	-0.052	0.008	-0.165	-0.131	-0.142	-0.076	-0.037	-0.118	-0.154	-0.22	-0.014	-0.076	-0.086	-0.021	-0.257	-0.184	-0.245	-0.13	-0.25	-0.272	-0.165	0.033	-0.155	-0.148	-0.326	-0.092	-0.204	-0.279	-0.327	-0.313	-0.319	-0.346	-0.322	-0.398	-0.436	0.17	0.113	-0.139	-0.12	-0.106	-0.134	-0.096	-0.211	-0.115	-0.057	-0.104	-0.035	-0.067	0.089	-0.095	0.07	-0.11	0.058	-0.197	-0.108	0.104	-0.273	-0.21	-0.123	-0.075	-0.069	-0.036	0.053	0.043	-0.038	-0.057	-0.074	-0.152	-0.151	-0.151	-0.167	-0.251	-0.177	-0.182	-0.157	-0.151	-0.306	-0.159	-0.012	0.118	-0.152	-0.032	0.09	0.062	0.051	0.037	0.272	0.092	0.016	0.098	0.072	0.239	0.008	-0.103	-0.03	0.33	0.206	0.339	0.439	-0.011	0.026	0.093	0.182	0.07	0.084	0.11	0.065	-0.088	-0.087	-0.024	-0.039	0.128	0.026	-0.012	0.073	0.056	0.076	0.083	0.027	-0.001	0.019	-0.13	0.215	0.098	0.085	0.208	-0.005	-0.059	0.048	-0.054	0.122	-0.064	-0.118	-0.032	-0.084	-0.004	-0.052	0.055	-0.04	-0.142	-0.162	-0.022	-0.092	-0.091	-0.014	0.026	0.026	-0.118	0.027	-0.165	0.04	0.074	0.156	0.057	-0.024	-0.094	-0.167	-0.262	-0.108	-0.176	-0.097	-0.267	-0.09	-0.198	-0.135	0.087	-0.201	-0.171	-0.171	-0.303	-0.106	-0.362	-0.126	-0.034	-0.339	-0.142	-0.258	0.067	0.026	0.029	0.012	0.172	0.02	0.054	-0.057	0.025	-0.007	-0.034	0.047
1	SERPINA1	0.273	0.247	0.082	0.129	0.215	0.303	0.249	0.228	0.314	0.399	0.283	0.299	0.136	0.256	0.151	0.234	0.246	0.064	0.231	0.141	0.222	-0.024	0.099	0.164	0.118	-0.021	-0.092	-0.003	0.041	0.173	0.175	0.071	0.135	0.205	-0.021	-0.074	-0.004	0.088	0.098	0.257	0.38	0.252	0.267	0.108	0.138	0.089	0.095	0.157	0.154	0.123	0.211	0.265	0.301	0.237	0.339	0.309	0.318	0.214	0.304	0.367	0.255	0.295	0.262	0.303	0.183	0.148	0.073	0.104	0.177	0.071	0.285	0.076	0.219	0.249	0.165	0.223	0.082	0.174	0.22	0.157	0.137	0.073	0.059	0.062	0.158	0.119	0.027	0.03	0.318	0.149	0.146	0.061	0.263	0.289	0.093	0.132	0.108	0.04	0.063	0.218	0.136	0.199	0.181	0.149	0.008	0.079	0.088	0.178	0.107	0.065	0.117	0.184	0.347	0.124	0.162	0.321	0.267	0.219	0.147	0.303	0.305	0.396	0.317	0.307	0.285	0.278	0.195	0.208	0.197	0.206	0.206	0.219	0.261	0.145	0.25	0.213	0.225	0.275	0.304	0.266	0.093	0.136	0.243	0.166	0.223	0.247	0.245	0.345	0.329	0.008	0.024	-0.112	-0.164	0.22	0.212	0.183	0.223	0.055	-0.035	0.122	0.251	0.105	0.092	0.208	0.234	0.207	0.034	-0.111	0.141	0.068	-0.028	0.073	0.118	-0.084	0.17	0.139	0.14	0.243	0.234	0.272	0.183	0.23	0.252	0.175	0.148	0.041	0.108	0.213	0.132	0.056	0.109	0.144	0.213	0.105	-0.004	0.257	0.259	0.15	0.036	0.19	-0.045	0.258	0.125	0.153	0.123	0.163	0.154	0.041	0.027	0.103	0.128	0.209	0.1	0.142	0.188	0.208	0.242	0.148	0.142	0.107	0.227	0.255	0.131	0.038	-0.036	0.083	0.07	0.15	0.25	0.09	0.145	0.105	0.171	0.162	0.229	0.251	0.215	0.149	0.219	0.219	0.181	0.208	0.22	0.132	0.182	0.171	0.287	0.248	0.272	0.285	0.148	0.125	0.339	0.393	0.153	0.242	0.394	0.369	0.33	0.237	-0.2	-0.214	-0.011	-0.04	0.226	0.136	0.138	0.169	0.002	0.289	0.143	0.189	0.154	0.273	0.315	0.276	0.31	0.3	0.071	0.065	0.169	0.296	0.242	0.313	0.346	0.037	0.081	0.114	0.211	0.241	0.069	0.194	0.191	0.184	0.107	0.176	0.163	0.136	0.169	0.147	0.134	0.028	0.019	0.092	0.081	0.131	0.115	0.125	0.066	0.097	0.038	0.067	0.078	0.137	0.203	-0.053	-0.041	0.176	0.211	0.264	0.261	0.251	0.181	0.218	0.093	0.093	0.209	0.095	0.144	0.155	0.108	0.178	0.282	0.25	0.118	0.156	0.208	0.188	0.267	0.253	0.195	0.159	0.274	0.269	0.184	0.221	0.223	0.153	0.187	0.112	-0.013	0.149	0.178	0.218	0.169	0.092	0.028	-0.024	0.174	0.154	0.159	0.143	0.133	0.152	0.024	0.059	0.088	0.129	0.048	0.056	0.054	0.152	0.084	0.065	0.085	0.159	0.051	0.27	0.082	0.121	0.052	0.101	0.076	-0.053	0.038	0.267	0.249	0.246	0.145	0.211	0.157	0.177	0.131	0.067	0.116	0.141	0.263	0.271	0.22	0.273	0.131	0.151	0.239	0.11	0.203	0.221	0.166	-0.078	0.091	0.159	0.119	0.043	0.067	0.142	0.118	0.105	0.092	-0.035	-0.13	0.033	0.051	0.125	-0.093	0.097	0.208	-0.09	0.204	0.295	0.09	0.144	0.055	0.233	0.186	0.213	0.127	0.158	0.198	0.164	0.155	-0.087	-0.232	-0.136	-0.212	0.024	0.15	-0.04	0.005	0.024	0.053	-0.024	0.035	0.103	0.058	0.244	0.075	0.141	0.023	0.071	0.039	0.104	0.172	0.031	0.104	0.09	-0.024	0.076	0.281	0.204	0.207	0.185	0.205	0.336	0.2	0.226	0.222	0.142	0.077	0.123	0.135	0.128	-0.02	0.172	0.236	0.118	0.044	0.036	-0.027	0.061	0.017	0.093	-0.025	0.169	0.126	0.293	0.174	0.155	0.15	0.296	0.32	0.251	0.209	0.169	0.194	0.21	0.242	0.206	0.169	0.166	0.138	0.179	0.189	0.213	0.055	0.189	0.076	0.019	0.093	0.28	0.238	0.253	0.162	0.24	0.207	0.145	0.139	0.198	0.251	0.289	0.11	0.111	0.168	0.272	0.338	0.157	0.179	0.099	0.01	-0.066	0.128	0.166	0.138	0.034	0.232	0.128	0.243	0.075	0.083	0.004	0.152	0.075	-0.006	0.168	0.177	0.092	0.087	0.071	0.107	0.179	0.159	0.096	0.036	0.007	-0.113	0.026	0.078	0.034	0	-0.121	-0.116	-0.018	-0.101	-0.179	0.109	0.068	0.02	0.049	0.071	0.01	0.13	0.058	-0.093	-0.001	-0.042	-0.129	-0.083	0.003	-0.137	0.268	-0.093	0.227	0.178	0.162	0.152	0.182	0.091	0.113	0.124	0.009	0.004	0.008	0.02	0.129	0.055	0.126	0.058	0	-0.006	0.127	0.089	-0.02	0.112	-0.018	0.09	0.151	0.145	0.119	-0.049	0.291	0.08	0.168	0.031	0.303	0.32	0.221	-0.02	-0.031	0.292	0.102	0.253	0.188	0.046	0.014	0.099	0.059	-0.016	-0.181	0.276	0.219	0.231	0.196	0.175	0.129	0.254	0.235	0.265	0.154	0.196	0.25	0.072	-0.147	0.083	0.016	0.182	0.179	0.039	0.071	-0.053	-0.021	-0.126	0.407	0.299	0.278	0.127	0.115	0.073	0.032	0.178	0.078	0.048	0.064	0.046	0.006	0.045	-0.098	0.258	0.12	0.088	-0.05	-0.052	0.178	0.073	0.08	0.048	0.076	0.203	0.21	0.24	0.194	0.167	0.19	0.028	0.048	-0.005	0.03	-0.006	-0.064	-0.171	0.005	0.047	0.059	0.148	0.017	0.068	0.133	0.239	0.179	0.08	-0.069	0.092	0.059	0.15	0.057	0.214	0.135	0.08	-0.054	0.047	0.028	0.176	0.195	-0.047	0.151	0.286	0.263	-0.001	-0.076	-0.025	0.216	0.079	0.008	0.035	0.155	0.272	0.119	0.047	-0.081	-0.106	0.065	-0.149	-0.169	-0.146	-0.023	0.114	0.108	-0.037	0.024	0.046	0.235	0.074	0.156	-0.025	0.162	0.178	0.101	0.289	0.053	0.109	0.054	0.006	0.104	0.093	0.285	-0.037	0.042	0.124	0.043	0.079	0.201	0.13	0.103	0.12	0.108	0.202	0.032	-0.028	0.009	0.217	0.108	-0.109	-0.095	-0.134	-0.166	-0.239	0.261	0.119	0.193	0.17	-0.034	0.099	0.048	0.095	0.105	0.199	0.091	0.11	0.089	0.057	0.235	0.269	0.133	0.184	0.152	0.059	0.09	0.134	0.024	-0.008	0.026	-0.025	0.116	-0.162	-0.051	-0.125	-0.131	-0.091	-0.139	-0.075	0.245	0.315	0.006	0.195	0.135	-0.124	-0.148	-0.133	-0.063	0.009	-0.149	-0.203	-0.091	-0.019	-0.068	-0.189	-0.164	-0.007	-0.286	-0.122	-0.134	-0.304	-0.175	-0.057	-0.14	0.105	-0.088	-0.223	-0.18	-0.042	-0.12	-0.106	0.207	0.101	0.02	0.133	0.126	0.191	-0.057	0.069	0.199	0.131	0.184	0.086	0.155	0.133	0.294	0.377	0.304	0.234	0.153	0.469	0.439	0.465	0.216	0.38	0.267	0.46	0.256	0.176	0.253	0.322	0.233	0.07	0.141	0.25	0.223	0.151	-0.022	0.027	0.174	-0.173	0.042	0.172	0.018	-0.036	0.287	-0.097	0.041	0.049	0.016	0.03	0.103	0.048	-0.108	0.087	0.081	0.07	-0.027	0.055	0.09	0.129	0.15	0.267	0.035	0.116	-0.009	-0.023	-0.03	-0.084	0.146	0.062	0.318	0.104	0.012	0.21	0.2	-0.029	0.123	0.233	0.052	0.257	0.088	0.01	0.177	0.015	0.16	0.12	0.047	-0.174	0.139	0.032	-0.075	0.239	0.154	-0.094	-0.016	0.004	0.18	0.087	0.119	-0.025	0.048	0.016	0.053	0.124	0.106	-0.094	-0.048	0.011	-0.064	0.016	-0.192	0.07	0.029	-0.095	-0.239	-0.034	0.038	-0.005	-0.202	-0.271	0.01	-0.025	0.034	0.11	-0.052	-0.143	0.002	0.097	0.209	0.122	0.153	0.017	-0.049	-0.141	0.094	0.045	-0.126	-0.072	0.239	0.209	0.171	0.068	0.142	0.081	0.193	0.047	0.166	0.107	-0.046	-0.039	0.033	0.099	0.024	-0.099	0.152	0.144	0.014	-0.002	0.009	0.056	-0.053	-0.068	-0.121	-0.034	0.005	-0.015	0.217	0.111	0.101	0.082	-0.04	0.081	0.17	0.062	0.157	0.261	0.17	0.127	0.098	0.246	0.264	0.221	0.206	0.165	0.031	-0.046	0.18	0.044	0.12	0.019	-0.239	-0.087	0.017	-0.15	-0.196	-0.117	0.067	0.004	-0.022	0.014	0.053	0.019	-0.01	-0.047	0.316	0.254	0.194	0.123	0.135	0.091	0.176	0.012	0.058	-0.029	-0.136	-0.057	-0.068	-0.103	-0.078	0.001	0.022	-0.083	-0.187	-0.088	-0.132	-0.132	-0.161	-0.005	-0.093	-0.188	-0.064	-0.165	-0.205	-0.122	0.017	-0.037	0.008	0.235	0.116	0.113	0.231	0.111	0.216	0.112	0.107	-0.029	0.15	0.147	0.063	-0.002	0.359	0.343	0.423	0.398	0.285	0.065	0.265	0.237	0.032	0.154	0.099	0.331	0.161	0.338	0.336	0.235	0.17	0.159	0.369	0.26	0.134	0.198	0.198	0.214	0.053	0.073	0.16	0.171	0.193	0.214	0.098	0.131	0.133	0.119	0.086	0.051	-0.035	-0.054	0.057	0.107	0.237	0.109	0.162	0.098	0.078	0.109	0.031	0.1	-0.053	-0.089	-0.094	-0.096	-0.157	-0.138	-0.049	-0.21	-0.081	-0.046	-0.059	-0.123	-0.266	0.149	0.095	-0.057	-0.048	0.161	-0.108	0.098	-0.01	-0.038	-0.001	0.099	0.051	0.037	0.048	0.141	0.035	0.055	-0.039	0.045	-0.061	-0.023	0.006	-0.177	-0.027	-0.101	0.104	-0.004	0.004	0	-0.01	0.121	0.124	0.034	-0.006	0.013	0.114	0.068	-0.061	0.035	0.011	-0.016	-0.014	0.069	0.054	0.174	0.084	0.227	-0.042	0.085	0.021	-0.073	-0.101	0.014	0.118	0.083	-0.06	0.055	-0.207	-0.074	0.042	0.049	0.103	-0.011	0.054	-0.037	-0.095	-0.211	0.021	0.078	-0.006	-0.066	-0.167	-0.25	-0.016	0.11	0.131	-0.032	0.015	0.026	0.066	-0.097	-0.084	-0.023	-0.129	-0.056	-0.022	-0.138	0.03	-0.069	-0.091	0.037	-0.165	-0.088	-0.04	-0.14	-0.124	-0.073	-0.143	-0.019	-0.257	-0.08	-0.033	-0.155	-0.054	-0.107	-0.085	-0.141	-0.002	0.139	0.054	0.066	0.024	-0.033	-0.094	-0.259	-0.035	-0.069	-0.15	-0.222	-0.059	0.019	0.005	0	-0.115	0.222	0.151	-0.039	-0.135	-0.096	-0.103	-0.171	-0.266	-0.044	-0.126	0.056	-0.135	-0.122	-0.205	0.053	-0.128	-0.138	-0.274	0.16	0.119	0.001	-0.08	0.066	-0.142	-0.156	0.069	0.05	-0.013	0.043	-0.211	-0.078	0.09	0.099	-0.02	-0.031	-0.119	-0.144	-0.088	-0.081	0.11	-0.1	-0.174	-0.048	-0.059	-0.07	0.016	-0.175	-0.401	0.162	0.114	0.011	-0.215	0.023	-0.027	-0.087	-0.249	-0.023	-0.085	-0.109	-0.088	-0.178	-0.056	-0.173	-0.344	-0.324	0.055	-0.092	-0.007	-0.07	-0.051	-0.11	-0.145	-0.169	-0.21	-0.231	-0.247	0.175	-0.019	0.105	0.131	0.01	-0.017	-0.261	-0.306	-0.191	-0.205	-0.071	-0.075	-0.04	-0.033	-0.025	-0.095	-0.129	-0.241	-0.156	-0.104	0.181	0.034	-0.094	0.178	0.014	-0.032	0.013	-0.017	0.08	0.288	-0.062	-0.009	-0.039	-0.019	-0.056	0.022	0.061	-0.029	-0.137	-0.026	-0.037	-0.121	-0.1	0.146	-0.019	0.092	-0.002	0.162	0.091	0.21	0.018	0.313	-0.176	-0.079	-0.016	-0.184	-0.209	-0.071	-0.026	-0.11	0.121	0.05	0.002	-0.09	0.148	0.115	-0.023	-0.099	-0.161	0.074	0.018	0.049	-0.039	-0.007	-0.166	-0.103	0.055	-0.101	-0.076	-0.031	-0.105	-0.163	-0.003	-0.108	0.111	0.046	0.058	0.034	0.183	-0.037	0.28	0.122	-0.028	0.021	0.188	0.105	0.062	-0.055	-0.047	-0.036	-0.011	-0.065	-0.047	0.035	-0.142	-0.206	0.074	0.087	0.1	0.113	-0.027	0.234	0.092	-0.027	-0.033	-0.165	-0.181	-0.218	-0.08	-0.171	-0.109	-0.167	0.054	-0.207	-0.234	-0.101	0.002	-0.112	-0.2	-0.082	-0.07	-0.256	-0.123	-0.209	-0.233	-0.198	0.14	0.166	0.111	-0.04	-0.015	0.032	-0.148	-0.028	-0.094	-0.119	-0.131	0.064	-0.02	0.136	-0.094	-0.017	0.055	0.004	-0.103	-0.052	-0.056	-0.301	-0.214	-0.136	-0.136	0.003	-0.083	0.015	-0.09	-0.018	-0.138	-0.188	-0.173	-0.154	-0.299	-0.233	-0.256	-0.177	-0.119	0.057	-0.088	-0.192	-0.164	0.146	0.163	-0.11	-0.112	0.161	0.059	-0.074	-0.094	0.074	0.021	-0.118	-0.027	-0.065	-0.065	-0.108	-0.093	-0.108	0.053	0.07	0.19	0.205	-0.027	0.184	0.137	0.04	-0.123	0.072	0.022	-0.133	-0.007	-0.083	0.104	-0.078	-0.04	-0.084	-0.165	-0.117	-0.156	-0.169	-0.066	-0.197	-0.146	-0.133	-0.086	-0.074	-0.06	-0.121	0.072	0.188	0.027	0.036	-0.122	-0.148	-0.05	-0.035	-0.067	-0.057	-0.118	-0.151	-0.024	-0.091	-0.121	-0.133	-0.075	-0.211	-0.205	-0.228	-0.168	-0.055	0.042	-0.072	-0.226	0.105	-0.053	-0.051	-0.115	-0.158	-0.068	-0.278	-0.234	-0.22	-0.283	-0.262	-0.346	-0.142	-0.203	-0.171	-0.09	-0.25	-0.178	-0.2	-0.311	-0.169	-0.362	-0.118	-0.02	-0.285	-0.231	-0.168	0.051	-0.018	-0.021	-0.144	0.041	-0.035	-0.236	-0.122	-0.075	-0.078	-0.188	-0.122
1	C15orf48	0.221	0.253	0.183	0.138	0.22	0.286	0.241	0.182	0.275	0.258	0.222	0.278	0.162	0.294	0.098	0.271	0.114	0.096	0.106	0.146	0.188	0.192	0.194	0.146	0.205	0.124	0.211	0.264	0.132	0.164	0.235	0.106	0.121	0.232	0.261	-0.035	0.027	0.253	0.047	0.267	0.131	0.352	0.173	0.228	0.253	0.122	0.134	0.163	0.083	0.109	0.228	0.06	0.055	0.073	0.158	0.15	0.098	0.016	0.185	0.14	0.059	0.307	0.33	0.188	0.099	0.198	0.107	0.107	0.095	0.163	0.084	-0.052	0.197	0.134	0.224	0.188	0.119	0.187	0.16	0.195	0.172	0.255	0.123	0.04	0.116	0.129	-0.049	0.064	0.276	0.251	0.108	0.292	0.219	0.092	0.083	0.179	0.206	0.029	0.083	0.177	0.311	0.319	0.257	0.284	0.201	0.239	0.182	0.103	0.171	0.052	0.154	0.257	0.337	0.019	0.044	0.338	0.298	0.275	0.044	0.289	0.215	0.287	0.232	0.27	0.332	0.357	0.187	0.125	0.114	0.155	0.184	0.209	0.167	0.06	0.165	0.191	0.333	0.292	0.284	0.183	0.116	0.102	0.259	0.118	0.202	0.141	0.292	0.278	0.316	0.203	0.13	0.028	0.08	0.268	0.218	0.233	0.176	0.192	0.166	0.155	0.279	0.267	0.176	0.114	0.073	0.239	0.111	0.012	0.069	0.112	0.096	0.112	0.07	0.125	0.076	0.152	0.155	0.155	0.253	0.125	0.011	0.097	0.266	0.236	0.029	-0.045	0.174	0.189	0.168	-0.01	0.247	0.014	0.04	0.122	-0.019	0.159	0.369	0.175	0.101	0.073	0.021	0.372	0.264	0.249	0.197	0.391	0.246	0.189	0.065	0.155	0.257	0.119	0.15	0.272	0.133	0.154	0.134	0.129	0.277	0.307	0.293	0.269	0.069	0.114	0.128	0.153	0.156	0.187	0.039	0.185	0.164	0.195	0.1	0.267	0.243	0.252	0.22	0.178	0.238	0.231	0.255	0.289	0.275	0.151	0.213	0.159	0.27	0.203	0.143	0.179	0.159	0.067	0.037	0.117	0.173	0.155	0.127	0.072	0.06	0.177	0.003	0.022	0.236	0.073	0.178	0.102	0.195	0.187	0.161	0.122	0.101	0.139	0.085	0.203	0.278	0.211	0.284	0.338	0.153	0.128	0.192	0.142	0.191	0.311	0.259	0.11	0.124	0.157	0.171	0.154	0.088	0.147	0.092	0.089	0.026	0.138	0.135	0.133	0.169	0.247	0.168	0.09	-0.028	0.118	0.023	0.049	0.059	0.169	0.157	0.168	0.067	0.117	0.161	0.167	0.208	0.177	0.027	0.203	0.187	0.22	0.196	0.121	0.06	0.105	0.037	-0.046	0.127	0.009	-0.004	0.068	0.084	0.142	0.246	0.166	0.062	0.018	0.174	0.171	0.15	0.167	0.151	0.036	0.137	0.128	0.11	0.083	0.163	0.216	0.107	0.074	0.018	0.058	0.151	0.178	0.066	0.048	-0.167	0.121	0.039	0.103	0.07	0.037	0.074	0.072	0.087	0.014	0.111	0.005	-0.005	0.05	-0.02	0.134	0.133	0.067	0.065	0.191	0.086	0.084	-0.028	0.052	0.057	0.152	0.137	0.031	0.125	0.152	0.09	0.07	0.042	0.155	0.117	0.08	0.026	0.083	0.108	0.126	0.155	0.143	0.145	0.082	-0.042	0.022	0.087	0.025	0.175	0.08	0.227	0.044	0.003	0.053	0.132	0.068	-0.035	0.083	0.013	-0.052	0.125	0.058	0.089	-0.174	-0.028	0.229	0.046	0.086	0.207	-0.009	0.124	0.214	0.1	0.193	0.129	0.188	0.094	0.114	0.076	0.005	0.119	0.191	0.166	0.122	-0.019	-0.058	-0.059	0.014	0.148	0.154	0.177	0.116	0.067	-0.044	0.015	0.129	-0.036	0.052	0.034	0.097	-0.028	-0.033	-0.155	0.1	0.095	0.055	-0.013	-0.011	-0.062	0.034	0.159	0.077	0.129	0.119	0.11	0.172	0.078	0.1	0.013	0.104	0.001	0.111	0.076	-0.01	-0.141	0.06	0.061	0.023	-0.13	-0.066	-0.204	-0.112	0.012	-0.005	-0.155	0.216	0.222	0.272	0.136	0.055	0.018	0.076	0.169	-0.093	0.076	0.005	0.113	0.096	0.185	0.161	0.195	0.084	0.151	0.117	0.137	0.171	-0.006	0.098	-0.011	-0.016	0.118	0.27	0.259	0.19	0.088	0.038	0.186	-0.038	0.056	-0.002	0.103	0.172	0.016	-0.128	0.154	0.217	0.102	0.077	0.015	0.141	-0.129	0.029	0.144	0.228	0.118	0.098	0.068	0.083	0.182	0.058	0.037	0.036	0.023	-0.048	-0.1	0.011	-0.057	-0.022	0.185	0.189	0.256	0.119	0.108	0.083	0.063	0.071	-0.043	-0.005	0.111	0.035	-0.117	-0.064	0.061	-0.059	-0.221	-0.302	0.062	-0.074	-0.087	-0.075	0.041	0.036	0.041	-0.045	-0.059	-0.081	-0.086	-0.112	-0.045	-0.262	-0.186	0.244	0.024	0.028	0.032	0.067	0.024	0.033	0.126	0.019	0.087	-0.006	-0.034	0.04	-0.05	-0.016	-0.031	-0.004	-0.144	-0.019	-0.026	0.145	0.158	0.094	0.136	0.125	0.108	0.127	0.053	0.084	-0.116	0.352	0.12	0.074	-0.077	0.169	0.027	0.11	-0.071	-0.094	0.304	0.319	0.309	0.176	0.122	0.099	0.121	0.159	-0.053	-0.108	0.343	0.279	0.361	0.325	0.228	0.186	0.26	0.234	0.104	0.2	0.127	0.07	0.11	-0.034	0.075	-0.013	0.074	0.091	0.026	0.151	0.021	0.051	-0.05	0.237	0.245	0.132	0.095	0.056	0.04	0.073	0.123	0.135	0.091	0.167	0.112	0.058	0.048	-0.066	0.15	0.059	-0.07	0.06	0.145	0.133	-0.145	0.051	0.111	0.015	0.273	0.116	0.006	0.159	0.173	0.207	-0.035	0.07	0.052	0.048	0.296	0.02	-0.001	0.022	-0.022	-0.063	-0.02	-0.075	0.126	0.083	0.367	0.07	0.048	0.004	0.07	0.022	0.07	0.16	0.02	0.014	0.02	-0.197	-0.009	-0.013	0.15	0.151	-0.071	0.052	0.147	0.035	-0.084	-0.256	-0.196	0.029	-0.04	-0.006	-0.02	0.068	0.004	0.148	-0.058	-0.073	0.058	0.022	-0.183	-0.062	-0.105	-0.03	-0.015	-0.073	0.008	0.006	0.033	0.167	0.162	0.141	0.089	-0.011	-0.03	-0.107	-0.07	-0.066	0.152	0.153	0.166	0.143	0.145	0.155	-0.013	0.135	0.074	0.112	0.038	0.187	0.028	0.095	-0.052	0.106	0.084	-0.051	0.197	0.076	0.125	0.065	0.053	-0.183	-0.149	-0.075	-0.211	0.327	0.153	0.211	0.093	-0.052	0.148	0.095	0.1	-0.044	0.048	-0.041	0.34	0.057	0.224	0.272	0.107	-0.032	0.157	0.157	0.117	0.113	-0.001	0.044	0.072	0.087	-0.015	0.01	-0.048	-0.153	-0.055	-0.081	-0.04	-0.057	-0.178	0.353	0.408	0.097	0.046	0.102	0.038	-0.049	0.165	-0.076	0.123	-0.049	-0.054	-0.031	0.035	0.017	0.043	-0.015	-0.004	-0.05	-0.099	-0.044	-0.173	0.002	-0.016	-0.15	0.025	0.02	-0.029	-0.251	-0.067	-0.181	-0.116	0.312	0.211	0.169	0.089	0.192	0.122	0.099	0.254	0.318	0.207	0.221	0.015	0.064	0.067	0.22	0.211	0.269	0.145	0.122	0.354	0.286	0.39	0.398	0.272	0.281	0.309	0.288	0.33	0.342	0.344	0.258	0.263	0.239	0.104	0.216	0.018	0.276	0.103	0.325	0.153	0.106	0.132	0.041	-0.015	0.083	-0.006	0.033	0.007	-0.053	0.128	0.326	0.1	0.011	0.074	0.072	0.048	-0.215	0.012	0.052	0.058	0.05	0.099	0.023	0.027	-0.02	0.106	0.026	-0.085	0.113	0.28	0.239	0.135	0.06	0.198	0.288	0.189	0.126	0.289	0.038	0.206	0.163	0.152	-0.002	-0.024	0.159	0.087	0.096	-0.085	-0.087	0.052	-0.134	0.326	0.281	-0.016	-0.016	0.108	0.126	0.071	0.093	-0.02	0.058	0.065	0.079	0.034	0.046	0.115	0.018	0.219	0.075	0.124	-0.062	0.204	0.094	0.051	0.053	0.029	-0.039	-0.038	-0.085	-0.157	-0.356	-0.223	0.162	0.125	0.09	0.043	0.1	0.136	0.101	-0.037	0.204	0.004	0.096	0.086	0.066	-0.127	-0.027	0.065	0.129	0.207	-0.065	-0.079	-0.015	0.006	0.149	0.06	0.038	-0.046	-0.155	-0.06	0.083	0.053	0.011	0.032	0.008	0.047	0.01	-0.025	-0.03	0.079	-0.141	-0.262	-0.089	-0.135	0.001	-0.046	0.264	0.162	0.128	0.184	0.119	0.327	0.288	0.095	0.221	0.235	0.243	0.187	0.068	0.248	0.281	0.161	0.054	0.085	0.213	0.216	0.193	0.08	0.148	0.143	0.102	0.049	-0.074	-0.043	-0.106	0.026	-0.045	-0.006	0.055	0.112	0.002	-0.026	0.111	0.021	0.207	0.165	0.077	0.038	0.333	0.133	0.334	0.047	0.144	0.187	-0.03	0.109	0.066	-0.003	-0.009	0.137	0.016	0.062	-0.003	0.082	0.069	0.075	-0.026	0.102	0.045	-0.018	-0.094	-0.078	-0.19	0.086	0.083	-0.128	-0.052	0.225	0.073	0.145	0.131	0.19	0.113	0.187	0.102	0.108	0.137	0.133	0.034	0.035	0.194	0.327	0.374	0.266	0.266	-0.201	0.067	-0.042	-0.101	0.261	0.17	0.233	0.248	0.227	0.241	0.177	0.124	0.199	0.212	0.155	0.047	0.016	0.245	0.123	0.305	0.077	0.171	0.129	0.209	0.052	0.182	0.144	0.114	0.184	0.093	0.188	0.177	0.064	-0.01	0.01	0.234	0.037	0.294	0.194	-0.04	0.114	-0.081	0.062	-0.047	0	-0.018	-0.002	-0.237	-0.088	-0.097	-0.092	-0.113	-0.15	0.147	0.132	0.027	0.022	0.013	-0.052	-0.153	-0.054	-0.095	-0.147	0.006	-0.05	0.023	0.021	-0.17	-0.211	-0.174	0	0.026	-0.117	-0.201	-0.156	-0.163	-0.07	-0.165	-0.266	-0.028	-0.154	0.072	-0.034	-0.033	-0.235	0.013	0.348	0.287	0.189	-0.065	0.042	0.163	0.128	0.002	0.13	0.109	-0.021	0.021	-0.047	0.053	0.093	0.03	0.184	-0.149	0.116	0.044	-0.016	-0.112	-0.064	-0.062	-0.01	-0.041	0.051	-0.093	0.138	-0.042	0.173	0.203	0.096	-0.039	-0.089	-0.07	-0.209	0.053	0.047	-0.015	-0.029	-0.165	-0.257	-0.055	0.043	0.091	0.006	0.004	0.144	0.062	0.019	-0.156	-0.116	-0.091	-0.072	-0.068	-0.244	-0.192	-0.021	0.065	0.084	-0.106	-0.019	-0.113	-0.282	-0.088	-0.04	-0.1	-0.039	-0.225	0.067	0.049	-0.016	-0.005	-0.039	-0.005	-0.029	0.088	0.113	0.009	-0.001	-0.066	-0.058	-0.215	-0.253	-0.1	-0.112	-0.251	-0.272	-0.207	0.161	0.028	0.055	-0.121	0.078	0.049	-0.074	0.067	0.027	0.006	-0.079	-0.209	-0.062	-0.076	-0.106	0.12	-0.04	-0.187	-0.079	-0.123	-0.155	-0.121	0.109	0.101	-0.01	-0.251	-0.087	-0.13	-0.152	-0.075	-0.222	0.142	-0.013	-0.033	-0.097	0.11	0.142	0.059	0.064	0.112	-0.088	-0.064	0.052	0.053	-0.095	-0.105	-0.12	-0.075	-0.132	-0.042	-0.299	-0.252	0.042	-0.076	-0.11	-0.216	0.126	0.104	0.084	-0.17	-0.09	-0.018	-0.139	-0.191	-0.187	-0.127	-0.134	-0.246	-0.256	0.192	0.04	0.17	-0.003	-0.073	-0.099	-0.108	-0.234	-0.151	-0.055	-0.073	0.067	-0.022	-0.179	0.018	0.245	-0.03	-0.222	-0.167	-0.032	-0.277	-0.192	-0.356	-0.222	-0.051	-0.119	-0.102	-0.033	-0.143	-0.176	-0.247	0.164	-0.041	-0.09	0.247	-0.061	0.122	0.003	0.134	-0.034	0.199	-0.012	-0.019	-0.067	-0.104	-0.015	0.048	0.111	-0.014	0.083	0.043	0.011	0.021	0.16	0.137	0.091	0.161	-0.034	-0.023	0.005	0.127	-0.019	0.212	-0.069	-0.025	-0.046	-0.065	0.014	-0.025	0.214	0.108	0.081	0.217	0.15	0.068	0.28	0.211	0.181	0.04	0.051	0.033	0.086	0.055	0.005	0.233	0.109	0.182	0.032	0.091	0.131	0.052	0.008	-0.118	0.049	-0.07	0.023	0.009	-0.007	-0.017	-0.114	-0.004	0.128	0.066	-0.043	0.103	0.051	0.072	-0.037	0.027	0.137	0.036	-0.004	-0.114	-0.033	-0.112	-0.07	-0.13	-0.036	-0.04	0.03	-0.107	-0.224	-0.07	-0.023	-0.119	-0.002	-0.138	-0.069	-0.216	-0.053	-0.093	-0.121	-0.021	0.123	-0.071	-0.022	-0.095	-0.007	-0.217	-0.212	-0.131	-0.099	-0.335	-0.177	-0.201	-0.283	-0.145	0.259	0.148	0.149	-0.224	0.024	-0.054	-0.093	0.069	0.076	-0.02	-0.098	0.105	0.085	0.077	-0.092	0.003	0.029	0.088	-0.091	-0.076	0.093	-0.143	-0.121	-0.131	-0.136	-0.105	0.083	0.144	0.078	-0.02	-0.084	-0.173	-0.076	-0.127	-0.074	-0.234	-0.103	0.008	-0.091	-0.106	-0.099	-0.296	-0.251	0.057	0.054	0.005	0.033	0.007	-0.063	0.104	0.061	0.123	0.067	-0.043	0.011	0.049	0.235	-0.065	-0.145	-0.053	0.199	0.251	0.252	0.314	0.058	-0.006	0.057	0.011	0.044	-0.044	0.078	0.037	-0.087	-0.067	-0.053	-0.008	-0.023	-0.162	-0.11	-0.093	-0.038	0.014	0.038	-0.082	-0.229	-0.052	-0.164	0.068	0.08	0.008	0.03	-0.148	-0.14	0.024	-0.089	-0.213	-0.178	-0.042	-0.055	0.021	-0.032	-0.171	-0.071	-0.198	-0.24	-0.158	-0.042	-0.267	-0.154	-0.091	0.064	0.149	-0.042	-0.118	-0.086	0.104	0.041	-0.048	-0.087	-0.139	-0.065	-0.121	-0.117	-0.168	0.038	-0.098	-0.169	-0.153	-0.195	-0.031	-0.046	-0.249	-0.132	-0.352	-0.169	-0.156	-0.403	-0.006	-0.049	-0.264	-0.184	-0.21	-0.119	-0.16	-0.164	-0.196	-0.012	0.033	-0.189	-0.144	-0.168	-0.145	-0.191	-0.218
1	NPY1R	0.338	0.352	0.267	0.178	0.343	0.352	0.378	0.302	0.399	0.315	0.335	0.334	0.34	0.247	0.28	0.292	0.274	0.243	0.131	0.237	0.221	0.068	0.122	0.091	0.079	0.238	0.219	0.24	0.247	0.214	0.254	0.237	0.221	0.378	0.371	0.144	0.144	0.131	0.19	0.429	0.415	0.258	0.303	0.118	0.26	0.248	0.163	0.182	0.29	0.248	0.178	0.262	0.108	0.174	0.365	0.331	0.313	0.236	0.312	0.298	0.293	0.19	0.337	0.201	0.194	0.093	0.01	0.117	0.051	0.14	0.21	0.184	0.21	0.325	0.085	0.135	0.188	0.375	0.296	0.362	0.266	0.32	0.254	0.203	0.158	0.208	0.131	0.17	0.506	0.488	0.346	0.353	0.372	0.436	0.197	0.206	0.229	0.252	0.198	0.305	0.308	0.276	0.314	0.337	0.222	0.304	0.319	0.278	0.225	0.168	0.356	0.262	0.164	0.363	0.206	0.265	0.403	0.299	0.363	0.334	0.237	0.323	0.308	0.337	0.563	0.5	0.461	0.39	0.316	0.341	0.391	0.287	0.335	0.362	0.418	0.409	0.16	0.23	0.287	0.228	0.099	0.155	0.087	0.147	0.07	0.237	0.33	0.251	0.17	0.257	0.111	0.165	0.153	0.34	0.398	0.358	0.356	0.409	0.368	0.264	0.379	0.446	0.386	0.408	0.315	0.2	0.245	0.017	0.232	0.365	0.349	0.128	0.318	0.231	0.196	0.26	0.165	0.188	0.292	0.336	0.26	0.247	0.276	0.325	0.301	0.154	0.341	0.36	0.144	0.155	0.099	0.304	0.062	0.293	0.12	0.125	0.279	0.258	0.194	0.234	0.112	0.368	0.279	0.201	0.193	0.278	0.392	0.338	0.426	0.127	0.312	0.221	0.427	0.36	0.426	0.389	0.347	0.326	0.42	0.256	0.548	0.492	0.193	0.266	0.252	0.249	0.356	0.237	0.331	0.251	0.401	0.431	0.382	0.231	0.318	0.311	0.232	0.201	0.337	0.336	0.232	0.276	0.285	0.267	0.321	0.385	0.486	0.506	0.562	0.409	0.424	0.252	0.475	0.515	0.555	0.32	0.534	0.55	0.445	0.514	0.23	0.339	0.273	0.379	0.523	0.463	0.371	0.388	0.339	0.227	0.312	0.288	0.327	0.33	0.264	0.358	0.261	0.118	0.319	0.334	0.258	0.45	0.598	0.529	0.454	0.421	0.43	0.413	0.387	0.402	0.392	0.059	0.146	0.103	0.135	0.263	0.195	0.126	0.163	0.232	0.249	0.186	0.307	0.198	0.091	0.222	0.179	0.234	0.308	0.276	0.228	0.212	0.352	0.228	0.215	0.212	0.095	0.441	0.519	0.544	0.462	0.519	0.396	0.363	0.353	0.436	0.354	0.281	0.291	0.359	0.244	0.413	0.474	0.367	0.323	0.307	0.328	0.326	0.388	0.466	0.356	0.298	0.381	0.321	0.361	0.323	0.337	0.309	0.351	0.266	0.214	0.393	0.335	0.429	0.294	0.33	0.394	0.218	0.247	0.248	0.236	0.272	0.292	0.243	0.21	0.202	0.274	0.165	0.238	0.229	0.276	0.245	0.289	0.214	0.228	0.25	0.277	0.348	0.256	0.281	0.211	0.295	0.36	0.3	0.139	0.34	0.184	0.252	0.121	0.158	0.103	0.122	0.13	0.196	0.23	0.23	0.228	0.277	0.206	0.203	0.074	0.022	0.063	0.117	0.225	0.132	0.099	0.056	0.036	0.081	0.031	-0.038	0.006	0.203	0.152	0.238	0.008	0.001	-0.018	0.06	-0.024	0.25	0.158	0.232	0.195	0.148	0.098	0.196	0.111	0.162	0.131	0.075	0.126	0.094	0.17	0.253	0.084	0.021	0.017	-0.02	0.063	-0.075	-0.028	0.032	0.009	-0.028	-0.068	-0.056	0.044	-0.069	0.093	0.081	0.063	0.005	0.069	0.002	0.058	0.092	0.081	0.231	0.109	0.036	0.135	0.036	0.032	0.017	0.144	0.082	0.201	0.234	0.032	0.226	0.002	0.166	0.194	0.238	0.307	0.151	0.231	0.171	-0.012	0.218	0.081	0.077	0.287	0.134	0.175	0.13	0.07	0.264	0.105	0.279	0.409	0.32	0.411	0.291	0.163	0.356	0.477	0.463	0.4	0.385	0.526	0.414	0.29	0.419	0.346	0.362	0.311	0.358	0.338	0.375	0.333	0.283	0.223	0.252	0.158	0.083	0.066	-0.043	0.073	-0.048	0.093	0.117	0.198	0.232	-0.01	0.167	0.068	0.103	0.215	0.243	0.169	0.101	0.26	0.106	0.146	0.155	0.18	0.161	0.213	0.238	0.285	0.286	0.254	0.151	0.188	0.169	0.026	0.157	0.06	0.035	-0.008	0.059	0.305	0.286	0.235	0.376	0.385	0.338	0.361	0.197	0.126	0.209	0.084	0.113	0.259	0.106	0.104	0.156	0.031	0.064	0.263	0.212	0.201	0.342	0.383	0.354	0.322	0.242	0.301	0.259	0.388	0.407	0.253	0.138	0.325	-0.078	0.131	0.188	0.084	0.183	0.094	0.002	0.295	0.183	0.293	0.264	0.178	0.129	0.176	0.208	0.172	0.074	0.26	0.201	0.15	0.12	0.017	0.228	0.231	0.101	0.168	0.179	0.159	0.218	0.11	0.116	0.008	-0.004	-0.164	0.111	0.084	0.168	0.065	0.079	0.193	0.175	0.297	0.227	0.322	0.237	0.082	0.042	0.016	0.03	0.137	0.125	0.247	0.22	0.074	0.239	0.075	-0.028	0.025	0.238	0.26	0.139	-0.021	0.087	0.247	0.116	-0.176	-0.032	0.085	0.182	0.147	0.047	0.034	-0.168	-0.166	-0.073	0.099	-0.048	-0.031	-0.015	0.116	0.043	0.006	-0.027	-0.006	0.01	0.044	0.179	0.121	0.033	-0.068	0.034	-0.025	0.106	0.118	0.135	0.057	0.182	0.136	0.014	0.04	-0.051	0.254	0.391	0.314	0.192	0.148	0.108	0.169	0.228	0.265	0.209	0.153	0.158	0.358	0.312	0.138	0.128	0.237	0.068	0.026	-0.086	-0.023	-0.155	-0.109	-0.055	-0.061	-0.058	-0.068	-0.062	0.096	0.104	0.222	0.104	0.135	0.188	0.084	0.082	0.157	0.109	0.003	0.331	0.248	0.34	0.251	0.164	0.214	0.219	0.202	0.297	0.165	0.182	0.247	0.106	0.123	0.156	0.12	0.199	0.239	0.269	0.252	0.05	0.127	-0.018	0.148	0.183	0.189	0.172	0.153	0.234	0.346	0.158	0.278	0.378	0.282	0.317	0.315	0.287	0.166	0.042	0.112	0.185	0.252	0.25	0.218	0.031	0.201	0.082	0.142	0.117	0.142	0.197	0.269	0.186	0.139	0.188	0.236	-0.053	-0.017	0.175	0.029	0.095	0.092	0.071	0.043	0.094	0.012	-0.012	0.029	0.094	0.091	0.057	-0.17	-0.085	-0.04	0.007	0.044	0.068	0.086	0.002	0.185	-0.158	0.173	0.145	0.149	0.076	0.037	0.072	0.083	0.107	0.042	0.218	0.176	0.15	0.205	0.201	0.085	0.139	0.011	0.117	0.003	-0.025	-0.116	0.049	0.117	0.091	0.133	0.113	-0.077	-0.132	-0.046	-0.012	-0.174	-0.194	0.015	0.018	0.212	0.139	0.086	0.062	0.194	0.07	0.025	0.229	0.205	0.352	0.269	0.184	0.12	0.153	0.232	0.161	0.151	0.113	0.189	-0.102	-0.101	0.371	0.347	0.146	-0.041	0.257	0.16	0.268	0.198	0.173	0.23	0.175	0.16	0.178	0.269	0.249	0.21	0.268	0.185	0.215	0.113	0.188	0.097	0.02	-0.034	0.21	0.15	0.15	-0.081	-0.088	-0.057	0.07	-0.029	0.092	0.073	0.025	0.092	0.047	0.002	0.016	0.012	-0.15	0.061	0.257	0.257	0.215	0.276	0.313	0.226	0.123	0.078	0.096	0.169	0.179	0.088	0.01	-0.065	-0.118	-0.1	-0.071	-0.001	-0.112	-0.031	-0.036	-0.1	-0.025	0.093	0.122	0.107	0.041	0.081	0.035	0.104	0.059	0.221	0.074	0.145	0.091	-0.117	-0.066	-0.101	-0.04	0.005	-0.01	-0.058	0.108	0.057	0.115	0.013	-0.052	0.028	-0.002	-0.017	0.052	0.04	0.031	0.005	-0.065	0.078	0.101	0.032	-0.111	0.023	-0.102	-0.141	-0.019	0.089	-0.03	-0.084	-0.06	0.117	-0.09	-0.096	0.075	-0.028	-0.054	-0.133	-0.016	-0.032	-0.097	-0.071	0.014	0.052	0.123	0.047	-0.038	-0.033	0.082	-0.042	0.068	0.046	0.008	0.025	0.151	-0.007	-0.154	0.039	-0.189	-0.024	-0.075	-0.18	-0.075	-0.152	-0.291	-0.059	-0.204	-0.163	-0.114	-0.034	0.065	0.002	0.058	-0.029	0.295	0.333	0.3	0.353	0.233	0.052	0.159	0.289	0.017	0.26	0.335	0.276	0.315	0.488	0.268	0.254	0.348	0.218	0.028	0.154	0.228	0.219	-0.001	0.014	0.033	0.158	0.066	0.101	0.227	0.131	0.061	0.286	0.242	0.135	0.233	0.12	0.101	0.093	0.286	0.283	0.192	0.245	-0.203	-0.147	0	-0.145	-0.094	-0.063	-0.076	-0.145	-0.084	-0.142	-0.126	-0.157	0.157	0.187	0.13	0.149	0.094	0.152	0.075	-0.075	-0.095	-0.047	-0.058	-0.051	-0.119	-0.01	0.263	0.229	0.2	0.367	0.315	0.193	0.12	0.163	0.204	0.237	0.18	0.055	-0.054	0.232	0.007	0.008	-0.012	0.138	0.001	0.158	0.132	-0.06	-0.154	0.087	0.082	0.116	-0.011	0.206	0.126	0.222	0.161	0.033	-0.099	0.05	0.038	-0.001	0.073	0.147	0.22	0.314	0.175	0.128	0.032	0.003	0.125	0.215	0.1	0.155	0.242	0.093	-0.068	0.003	-0.098	-0.003	0.008	-0.077	-0.007	-0.101	0.174	0.027	0.048	0.126	0.096	-0.013	-0.096	0.189	-0.16	-0.015	0.006	-0.15	-0.011	-0.085	0.026	-0.091	-0.016	0.016	-0.127	-0.249	-0.118	-0.078	-0.108	-0.049	-0.221	-0.121	-0.088	0.073	-0.253	-0.176	-0.048	-0.125	-0.213	-0.029	-0.001	-0.122	-0.111	0.107	0.129	-0.083	0.028	0.126	-0.213	-0.077	0.162	0.103	0.134	0.168	0.166	0.254	0.219	0.397	0.359	0.272	0.345	0.278	0.143	0.289	0.287	0.32	0.366	0.138	0.105	0.112	0.187	0.197	0.074	0.102	0.176	0.085	-0.019	0.162	0.115	0.078	0.054	0.138	-0.005	0.18	0.288	0.216	0.19	0.217	0.067	0.044	0.025	0.046	0.243	0.144	0.227	0.173	0.117	0.382	0.358	0.206	0.256	0.394	0.463	0.298	0.225	0.304	0.25	0.236	0.033	0.269	0.293	0.294	-0.085	0.034	-0.137	-0.202	-0.061	-0.074	0.116	-0.151	0.133	0.058	-0.059	-0.089	-0.045	0.121	-0.046	-0.137	0.011	0.001	0.132	0.109	-0.026	-0.013	-0.163	0.076	0.033	-0.283	-0.161	-0.178	-0.025	0.031	0.021	-0.073	-0.108	-0.1	-0.088	0.025	-0.135	0.03	-0.07	-0.168	0.03	-0.082	-0.216	-0.186	-0.222	-0.05	-0.046	-0.084	-0.128	-0.186	-0.255	-0.149	-0.042	-0.234	-0.215	-0.04	-0.126	-0.153	-0.146	-0.098	-0.234	-0.223	-0.044	-0.184	-0.017	-0.109	-0.032	0.099	-0.035	-0.11	-0.177	-0.107	-0.066	-0.215	-0.185	-0.271	-0.197	-0.18	-0.436	-0.149	-0.178	-0.302	-0.27	-0.251	-0.251	-0.337	-0.332	-0.287	-0.219	-0.366	-0.247	-0.354	-0.396	-0.212	-0.123	-0.268	-0.17	-0.208	-0.206	-0.15	-0.327	-0.387	-0.098	-0.148	0.019	-0.175	-0.128	-0.138	-0.242	-0.022	-0.413	-0.308	-0.312	-0.023	-0.088	-0.094	-0.118	-0.17	-0.184	-0.335	-0.354	-0.404	-0.441	-0.291	-0.334	-0.377	-0.013	-0.166	0.077	-0.081	-0.039	-0.163	-0.118	-0.034	-0.009	-0.165	-0.06	0.156	-0.025	-0.121	0.031	0.102	0.017	-0.139	-0.191	-0.205	-0.26	0.033	0.022	0.029	-0.041	-0.071	0.01	0.018	0.109	0.032	-0.239	-0.155	0.089	0.043	0.039	-0.049	0.049	0.246	-0.028	-0.132	0.103	0.161	-0.051	0.151	0.039	-0.023	-0.029	-0.093	0.025	-0.106	-0.255	0.181	0.095	0.029	0.05	0.02	-0.044	-0.096	-0.157	-0.148	0.022	-0.133	-0.091	0.064	0.127	-0.076	0.018	0.022	-0.15	-0.244	0.046	0.124	-0.02	0.038	0.226	-0.05	-0.254	-0.267	-0.072	-0.158	-0.11	-0.209	-0.208	-0.292	0.014	-0.16	-0.071	-0.069	-0.151	-0.208	-0.161	-0.026	-0.024	0.129	0.025	0.063	0.027	-0.051	0.087	0.102	0.091	-0.042	-0.073	0.25	0.116	-0.044	0.07	0.134	-0.062	-0.082	-0.126	0.026	-0.083	-0.077	0.047	0.143	0.057	-0.116	-0.045	-0.057	-0.149	-0.038	-0.142	0.102	0.113	0.11	-0.015	0.002	-0.006	0.074	0.064	0.125	0.223	0.254	-0.035	-0.131	0.275	0.082	0.182	0.038	0.253	0.21	0.039	-0.061	-0.095	-0.149	0	-0.02	-0.001	0.007	-0.019	-0.023	-0.054	-0.019	-0.072	0.061	-0.1	0	-0.11	-0.156	-0.07	0.011	0.205	-0.202	-0.053	-0.18	-0.221	0.027	-0.023	-0.12	-0.016	-0.052	-0.109	0.034	-0.076	-0.058	-0.094	-0.126	-0.103	-0.216	-0.165	-0.241	-0.04	-0.027	-0.04	0.107	0.11	-0.023	-0.014	-0.124	-0.071	0.194	0.054	-0.146	0.07	-0.067	-0.016	-0.203	-0.098	-0.312	-0.075	-0.03	-0.1	0.018	0.015	0.097	-0.198	-0.128	-0.186	-0.262	-0.125	-0.073	-0.171	-0.307	0.033	0.012	-0.093	-0.07	0.139	0.04	-0.002	-0.018	-0.005	-0.031	-0.036	0.102	0.056	0.035	-0.006	0.028	-0.096	0.083	0.252	0.063	0.249	0.114	0.268	-0.014	0.301	0.334	0.082	0.117	0.075	-0.039	-0.091	-0.036	0.102	-0.128	-0.044	-0.123	-0.273	-0.269	-0.248	-0.197	-0.233	-0.138	-0.137	-0.165	-0.069	-0.117	0.086	0.149	-0.012	-0.006	-0.177	-0.055	-0.114	-0.134	-0.081	-0.172	-0.145	-0.116	0.022	-0.076	-0.043	-0.053	-0.063
1	INSYN2A	0.326	0.353	0.206	0.179	0.269	0.314	0.277	0.213	0.267	0.341	0.324	0.324	0.298	0.346	0.313	0.316	0.295	0.317	0.229	0.197	0.36	0.309	0.227	0.233	0.187	0.306	0.274	0.285	0.2	0.067	0.303	0.217	0.25	0.307	0.254	0.147	0.174	0.22	0.218	0.328	0.4	0.3	0.317	0.155	0.279	0.173	0.223	0.265	0.323	0.335	0.348	0.309	0.196	0.288	0.247	0.221	0.301	0.225	0.341	0.239	0.355	0.383	0.327	0.28	0.365	0.107	0.071	0.186	0.257	0.226	0.261	0.23	0.274	0.274	0.223	0.219	0.261	0.334	0.323	0.332	0.237	0.309	0.197	0.224	0.217	0.21	0.086	0.19	0.441	0.433	0.29	0.292	0.328	0.415	0.409	0.342	0.332	0.347	0.329	0.411	0.474	0.419	0.302	0.399	0.234	0.371	0.264	0.178	0.322	0.112	0.297	0.322	0.203	0.246	0.203	0.405	0.441	0.395	0.205	0.464	0.3	0.356	0.343	0.336	0.534	0.49	0.407	0.342	0.381	0.404	0.408	0.364	0.385	0.361	0.456	0.418	0.416	0.327	0.384	0.318	0.138	0.245	0.213	0.148	0.239	0.305	0.308	0.233	0.11	0.192	0.093	0.042	0.064	0.371	0.373	0.316	0.323	0.371	0.346	0.32	0.433	0.356	0.307	0.309	0.185	0.118	0.083	0.143	0.16	0.383	0.309	0.228	0.303	0.212	0.068	0.095	0.109	0.164	0.208	0.16	0.257	0.346	0.363	0.333	0.339	0.167	0.302	0.318	0.143	0.212	0.142	0.396	0.167	0.454	0.285	0.336	0.226	0.31	0.183	0.356	0.281	0.295	0.333	0.225	0.195	0.294	0.4	0.187	0.319	0.269	0.347	0.203	0.384	0.436	0.302	0.322	0.244	0.271	0.388	0.301	0.362	0.414	0.143	0.235	0.219	0.19	0.27	0.271	0.178	0.253	0.352	0.274	0.221	0.241	0.248	0.218	0.15	0.182	0.271	0.275	0.122	0.156	0.174	0.146	0.17	0.284	0.387	0.456	0.419	0.363	0.327	0.431	0.354	0.348	0.309	0.329	0.331	0.335	0.267	0.378	0.298	0.318	0.34	0.305	0.314	0.271	0.273	0.263	0.221	0.214	0.224	0.175	0.201	0.384	0.33	0.384	0.465	0.379	0.371	0.31	0.316	0.236	0.39	0.344	0.242	0.368	0.301	0.251	0.331	0.312	0.255	0.156	0.199	0.131	0.163	0.238	0.173	0.248	0.267	0.267	0.176	0.208	0.272	0.255	0.116	0.181	0.173	0.294	0.247	0.284	0.266	0.256	0.287	0.247	0.264	0.235	0.14	0.317	0.451	0.426	0.402	0.282	0.284	0.189	0.34	0.18	0.199	0.078	0.181	0.206	0.165	0.407	0.303	0.262	0.286	0.2	0.328	0.336	0.277	0.267	0.19	0.184	0.25	0.245	0.167	0.3	0.261	0.301	0.316	0.293	0.171	0.289	0.289	0.364	0.212	0.166	0.189	0.252	0.254	0.301	0.226	0.29	0.228	0.193	0.246	0.207	0.252	0.19	0.255	0.217	0.225	0.272	0.255	0.157	0.157	0.25	0.172	0.219	0.157	0.202	0.226	0.255	0.292	0.255	0.214	0.339	0.244	0.206	0.201	0.207	0.126	0.204	0.313	0.2	0.201	0.271	0.259	0.27	0.334	0.239	0.25	0.191	0.165	0.239	0.196	0.14	0.203	0.176	0.132	0.117	0.097	0.061	0.063	0.004	0.013	0.228	0.123	0.1	0.087	0.183	0.051	0.205	0.073	0.138	0.285	0.196	0.178	0.312	0.185	0.2	0.127	0.111	0.107	0.091	0.157	0.193	0.184	0.187	0.136	0.109	0.016	0.002	-0.01	0.116	0.122	0.172	0.182	0.144	0.17	0.063	0.197	0.239	0.123	0.19	0.127	0.016	0.123	0.164	0.136	0.144	0.175	0.214	0.26	0.056	0.204	0.132	0.171	0.097	0.119	0.197	0.052	0.124	-0.006	0.133	0.17	0.256	0.216	0.288	0.267	0.209	0.039	0.142	0.098	0.031	0.106	0.11	-0.002	0.098	0.042	0.118	0.008	0.201	0.314	0.274	0.192	0.349	0.236	0.237	0.272	0.155	0.34	0.32	0.297	0.308	0.248	0.266	0.245	0.163	0.232	0.145	0.222	0.238	0.202	0.152	0.069	0.076	0.075	0.21	0.114	0.028	0.048	0.035	0.099	0.154	0.204	0.16	0.214	0.327	0.075	0.111	0.406	0.396	0.206	0.183	0.285	0.266	0.043	0.11	0.067	0.188	0.052	0.125	0.19	0.159	0.144	0.103	0.015	-0.022	0.191	0.216	0.101	0.163	-0.069	0.09	0.143	0.181	0.237	0.205	0.205	0.07	0.169	-0.009	-0.081	0.127	0.179	0.091	0.179	0.129	0.258	0.167	0.129	0.083	0.022	0.015	-0.009	0.103	0.221	0.236	0.128	0.083	0.199	0.104	0.259	0.179	0.214	0.018	0.227	0.015	0.205	0.12	0.116	0.127	0.058	-0.084	0.272	0.097	0.174	0.258	0.133	0.204	0.102	0.071	0.06	-0.002	0.143	0.161	0.174	0.155	0.133	0.166	0.158	0.11	0.159	0.042	0.112	0.225	0.143	0.189	0.165	0.116	0.003	0.005	0.154	0.188	0.192	0.142	0.158	0.132	0.211	0.115	0.172	0.045	0.208	0.223	0.103	0.15	0.102	0.224	0.204	0.053	0.201	0.126	0.167	0.118	0.065	0.259	0.152	0.064	0.015	0.042	0.177	0.134	-0.016	0.109	0.176	0.082	-0.054	-0.057	-0.103	0.11	0.078	0.182	0.169	0.111	0.119	-0.055	0.027	0.08	0.135	-0.032	-0.053	-0.028	0.127	0.107	0.076	0.113	-0.046	0.218	0.212	0.014	-0.049	0.028	-0.036	-0.008	0.192	0.125	0.011	0.025	0.151	0.181	0.112	0.09	0.087	0.143	0.12	0.097	0.072	0.049	0.022	0.035	0.138	0.008	0.199	0.146	0.241	0.094	0.042	0.028	0.082	-0.079	-0.137	0.091	0.149	-0.012	-0.102	0.019	0.274	0.249	0.036	-0.064	0.008	0.018	0.065	0.022	0.156	0.046	0.113	0.166	0.111	0.264	0.305	0.24	0.131	0.217	0.067	0.065	0.17	0.016	0.08	0.018	-0.012	0.105	-0.002	0.054	0.203	0.048	0.173	0.121	0.125	-0.044	0.17	0.234	0.244	0.186	0.163	0.167	0.235	0.177	0.231	0.237	0.179	0.236	0.17	0.21	0.176	0.186	0.109	0.276	0.177	0.167	0.025	0.34	0.218	0.097	0.217	0.096	0.173	0.16	0.248	0.054	0.068	0.008	-0.028	-0.025	-0.001	0.079	-0.031	-0.078	-0.083	-0.103	-0.089	-0.092	0.035	-0.079	0.006	-0.076	-0.086	0.051	-0.267	-0.165	-0.139	-0.065	0.159	0.159	0.036	0.157	0.214	0.141	0.111	0.121	0.012	-0.065	0.029	0.128	0.138	0.162	0.073	0.048	-0.045	0.042	-0.047	0.288	0.152	0.224	0.066	0.036	-0.059	-0.004	-0.075	-0.137	0.013	0.089	0.055	0.021	-0.065	-0.164	-0.11	-0.08	-0.145	-0.254	-0.101	-0.202	-0.03	0.006	0.036	-0.051	-0.002	-0.083	-0.076	0.284	0.258	0.164	0.287	0.406	0.307	0.339	0.347	0.286	0.27	0.208	0.275	0.059	0.097	0.217	0.257	0.121	0.037	0.01	0.206	0.339	0.158	0.247	0.25	0.365	0.189	0.208	0.335	0.229	0.254	0.142	0.148	0.23	0.021	0.133	0.043	0.152	0.138	0.247	0.086	0.215	0.055	0.054	0.015	0.286	0.036	0.212	0.171	0.115	0.205	0.23	0.149	0.114	0.199	0.011	0.158	0.045	0.147	0.136	0.191	0.142	0.283	0.201	0.015	0.066	0.105	0.14	-0.023	-0.081	0.02	-0.026	-0.07	-0.106	0.141	0.01	0.108	0.084	-0.075	-0.046	0.205	0.105	0.077	0.005	0.018	0.013	0.046	0.079	0.039	0.037	0.126	-0.001	-0.009	0.018	0.038	0.086	0.052	-0.007	0.007	0.066	0.16	0.152	0.151	0.154	-0.07	-0.018	0.019	0.067	0.045	-0.029	0.244	0.158	0.241	0.236	-0.003	0	0.023	0.029	0.1	-0.058	-0.045	0.094	-0.046	-0.054	-0.011	0.058	-0.094	-0.055	0.04	0.069	-0.158	0.046	0.083	0.027	-0.003	-0.096	-0.058	0.03	0.031	-0.129	-0.002	0.061	-0.006	-0.086	-0.05	0.096	0.088	0.078	0.049	-0.003	0.029	0.043	0.152	0.063	0.055	0.094	0.049	-0.085	-0.042	-0.018	-0.082	0.003	0.064	0.013	0.136	0.113	0.066	0.346	0.319	0.315	0.234	0.274	0.275	0.34	0.112	0.291	0.152	0.397	0.36	0.17	0.291	0.341	0.156	0.229	0.247	0.136	0.336	0.143	0.107	-0.066	0.164	0.199	0.078	-0.093	0.145	-0.082	0.232	0.123	0.172	0.187	0.2	0.239	0.089	0.105	0.136	0.176	0.177	0.106	0.017	-0.054	-0.086	0.061	-0.031	0.003	-0.012	-0.062	-0.078	-0.028	0.005	-0.03	0.066	0.13	0.273	0.198	0.215	0.227	0.258	0.137	-0.021	0.093	0.168	0.07	0.154	0.031	0.078	0.159	0.022	-0.006	0.19	0.201	0.108	0.101	0.111	0.144	0.122	0.158	0.147	0.116	0.182	0.22	0.148	0.118	0.129	0.053	0.079	0.192	-0.035	-0.036	-0.071	-0.016	0.005	0.17	0.21	-0.037	0.15	0.145	0.086	-0.188	-0.117	-0.134	-0.224	0.187	0.151	0.192	0.168	0.192	0.153	0.115	0.053	0.249	0.178	0.278	0.002	-0.023	-0.091	-0.109	-0.08	-0.038	-0.047	-0.079	-0.15	0.044	-0.079	0.159	0.016	0.085	0.242	0.243	-0.07	-0.019	-0.037	-0.108	0.042	-0.1	0.098	0.041	0.001	0.114	-0.01	0.186	0.23	0.029	-0.247	-0.141	-0.102	-0.191	-0.091	-0.185	-0.011	-0.084	-0.007	-0.049	-0.112	-0.17	-0.093	-0.143	0.101	0.032	0.037	0.04	0.01	0.062	0.066	0.024	-0.06	-0.065	-0.101	0.214	0.057	0.167	0.097	0.008	0.218	0.076	0.195	0.011	0.014	0.312	0.205	0.075	0.151	0.207	0.156	0.14	0.025	0.078	0.043	-0.062	0.031	0.051	0.121	0.149	-0.006	0.064	0.04	-0.003	0.022	-0.082	0.174	0.091	0.177	0.214	0.216	0.211	0.238	-0.045	-0.026	0.166	0.047	0.133	0.058	0.154	0.023	-0.085	0.095	0.015	0.132	0.172	0.232	0.17	0.134	0.135	0.146	0.134	0.029	0.009	0.248	0.124	0.073	-0.002	0.07	0.06	-0.063	-0.121	-0.074	0.105	-0.106	0.174	0.191	0.083	0.067	0.061	0.045	-0.064	-0.055	-0.011	0.036	-0.009	-0.029	-0.078	-0.033	-0.06	0.097	0.021	-0.185	-0.004	-0.204	-0.146	-0.133	-0.249	-0.283	-0.351	-0.115	-0.101	-0.054	-0.128	-0.088	-0.116	-0.075	-0.047	-0.112	-0.202	-0.217	-0.224	-0.087	-0.069	-0.061	0.034	-0.188	-0.249	-0.089	-0.188	-0.281	-0.219	-0.039	-0.143	0.108	-0.146	-0.114	-0.233	-0.055	-0.178	-0.196	0.16	-0.03	0.124	0.124	0.018	-0.052	-0.052	0.007	0.042	-0.07	-0.083	-0.154	-0.081	-0.156	-0.156	-0.164	-0.134	-0.176	-0.171	-0.161	-0.206	-0.236	-0.28	-0.335	-0.197	-0.23	-0.206	-0.227	-0.403	-0.133	-0.131	-0.165	-0.235	-0.3	-0.345	-0.076	-0.296	-0.219	-0.164	-0.205	-0.02	-0.126	-0.183	-0.267	-0.229	-0.239	-0.414	-0.336	-0.22	-0.001	-0.023	-0.14	-0.143	-0.054	-0.326	-0.23	-0.338	-0.379	-0.457	-0.405	-0.363	-0.464	-0.057	-0.138	-0.157	-0.216	-0.217	-0.198	-0.341	0.086	0	-0.118	0.014	0.023	0.08	-0.116	0.088	-0.053	-0.108	-0.165	-0.246	-0.284	-0.299	-0.14	-0.186	0.063	0.097	0.017	-0.013	-0.109	0.123	0.103	0.017	0.086	0.078	0.177	0.09	0.1	-0.034	0.112	0.17	-0.025	-0.097	-0.03	-0.153	-0.087	-0.222	-0.118	0.086	-0.048	0.156	0.09	-0.009	0.039	0.077	-0.03	0.06	0.004	-0.071	-0.027	-0.073	0.077	0.245	-0.018	-0.156	0.068	0.046	-0.088	-0.16	-0.069	-0.085	-0.251	-0.241	-0.057	-0.145	-0.158	-0.179	-0.257	-0.284	-0.087	-0.019	-0.127	-0.097	-0.08	-0.087	-0.097	-0.058	-0.058	-0.081	-0.102	-0.181	-0.196	-0.1	0.018	-0.092	0.071	0.074	-0.02	-0.139	-0.142	-0.002	0.119	0.059	0.057	0.003	0.151	0.064	0.082	0.059	0.079	0.005	0.088	0.001	0.054	-0.064	0.108	-0.157	-0.145	-0.165	-0.059	-0.09	0.104	0.064	0.012	-0.003	0.11	0.002	0.101	0.019	-0.081	0.013	-0.137	0.16	0.087	0.004	-0.029	0.215	0.097	0.144	-0.085	-0.038	-0.03	0.083	0.094	-0.077	-0.181	-0.283	-0.239	-0.18	-0.15	-0.155	0.049	-0.007	0.038	-0.015	-0.002	-0.106	-0.002	0.057	0.111	-0.066	-0.219	-0.001	-0.077	-0.011	-0.128	-0.079	-0.186	-0.059	-0.009	-0.044	-0.085	-0.15	-0.311	-0.043	0.035	-0.093	-0.081	-0.086	-0.054	-0.106	-0.07	-0.109	-0.199	-0.078	0.168	0.151	0.244	0.279	-0.138	-0.023	-0.041	-0.048	0.127	-0.071	0.064	0.015	-0.033	-0.04	-0.057	-0.002	-0.005	-0.054	-0.022	-0.137	-0.042	-0.014	0.042	-0.196	-0.365	-0.288	-0.234	-0.076	-0.142	-0.148	-0.224	-0.083	-0.092	-0.221	-0.296	-0.012	0.125	-0.022	-0.035	0.107	-0.247	-0.246	0.044	0.047	0.145	0.037	0.036	-0.076	0.028	0.163	0.159	0.249	0.034	0.069	-0.011	0.027	0.149	0.091	0.004	-0.036	-0.091	-0.288	0.029	-0.137	-0.108	-0.008	-0.223	-0.369	-0.065	-0.175	-0.172	-0.108	-0.078	-0.231	-0.279	-0.273	-0.167	0.037	0.106	-0.129	-0.095	-0.251	-0.185	-0.214	-0.27	-0.17	-0.107	-0.069	-0.317	-0.211	-0.204	-0.246	-0.326	-0.26
1	SYT13	0.231	0.223	0.106	0.136	0.22	0.267	0.222	0.187	0.281	0.399	0.381	0.381	0.112	0.215	0.18	0.299	0.266	0.15	0.132	0.153	0.21	0.063	0.102	0.185	0.053	0.114	0.13	0.132	0.067	0.075	0.198	0.098	0.134	0.195	0.041	-0.052	-0.005	0.027	0.091	0.269	0.279	0.181	0.163	0.2	0.169	0.036	0.088	0.181	0.213	0.263	0.319	0.254	0.2	0.252	0.202	0.233	0.171	0.141	0.261	0.287	0.293	0.254	0.276	0.177	0.231	0.003	0.032	-0.028	0.063	0.011	0.12	0.141	0.138	0.12	-0.086	-0.022	0.061	0.302	0.247	0.258	0.219	0.261	0.167	0.117	0.147	0.166	0.078	0.222	0.431	0.398	0.256	0.243	0.314	0.358	0.28	0.25	0.193	0.212	0.23	0.348	0.272	0.284	0.175	0.24	0.211	0.201	0.285	0.089	0.196	0.087	0.248	0.3	0.139	0.27	0.245	0.247	0.303	0.288	0.166	0.277	0.204	0.277	0.089	0.335	0.424	0.35	0.276	0.221	0.23	0.208	0.265	0.303	0.268	0.26	0.283	0.262	0.253	0.241	0.38	0.207	0.023	0.118	0.114	0.069	0.221	0.258	0.296	0.224	0.178	0.16	0.047	-0.059	0.032	0.266	0.369	0.185	0.272	0.368	0.358	0.213	0.412	0.264	0.315	0.3	0.301	0.116	0.065	0.116	-0.022	0.167	0.316	-0.101	0.288	0.231	0.15	0.146	0.151	0.241	0.137	0.079	0.152	0.218	0.237	0.279	0.309	0.236	0.391	0.432	0.197	0.292	0.193	0.259	0.186	0.309	0.189	0.248	0.261	0.295	0.16	0.264	0.241	0.294	0.306	0.204	0.125	0.267	0.32	0.205	0.268	0.113	0.187	0.163	0.399	0.235	0.253	0.316	0.26	0.333	0.336	0.353	0.342	0.374	-0.041	0.049	0.035	0.022	0.105	0.214	0.156	0.172	0.204	0.193	0.176	0.211	0.254	0.158	0.167	0.07	0.194	0.204	0.149	0.164	0.155	0.216	0.184	0.212	0.414	0.358	0.33	0.277	0.277	0.301	0.324	0.329	0.262	0.18	0.358	0.378	0.292	0.313	0.217	0.315	0.223	0.32	0.219	0.253	0.184	0.268	0.134	0.218	0.191	0.225	0.3	0.291	0.234	0.377	0.345	0.391	0.174	0.186	0.202	0.186	0.399	0.309	0.393	0.166	0.206	0.139	0.301	0.322	0.279	0.11	0.152	0.097	0.147	0.26	0.158	0.157	0.217	0.137	0.175	-0.004	0.111	0.23	0.142	0.142	0.106	0.195	0.177	0.184	0.188	0.168	0.143	0.212	0.216	0.262	0.071	0.234	0.423	0.388	0.359	0.298	0.265	0.216	0.293	0.292	0.164	0.114	0.149	0.163	0.111	0.362	0.377	0.291	0.161	0.123	0.294	0.281	0.254	0.28	0.206	0.209	0.243	0.233	0.201	0.239	0.226	0.263	0.253	0.168	0.146	0.19	0.232	0.246	0.132	0.145	0.161	0.187	0.178	0.269	0.278	0.272	0.246	0.16	0.198	0.174	0.21	0.18	0.162	0.139	0.211	0.118	0.269	0.099	0.107	0.311	0.263	0.259	0.196	0.249	0.11	0.24	0.297	0.135	0.08	0.252	0.145	0.17	0.183	0.259	0.22	0.099	0.119	0.131	0.202	0.282	0.245	0.244	0.179	0.204	0.091	0.092	0.199	0.217	0.157	0.08	0.081	0.01	-0.011	0.023	-0.109	-0.007	0.027	-0.003	-0.024	0.155	-0.031	-0.047	-0.023	0.064	-0.07	0.175	-0.025	0.008	0.163	0.09	0.25	0.197	0.081	0.1	0.026	0.051	0.084	0.113	0.132	0.112	0.171	0.141	0.092	0.09	0.117	-0.045	-0.037	-0.016	0.228	0.06	-0.016	-0.033	0.057	-0.018	0.141	0.122	0.022	0.012	0.017	0.005	0.08	0.099	0.098	0.248	0.171	0.214	0.266	0.206	0.207	0.075	0.213	0.176	0.178	0.105	-0.017	0.242	0.109	0.091	0.193	0.341	0.291	0.134	0.211	0.209	0.086	0.163	0.094	0.078	0.104	0.102	0.001	-0.005	0.063	0.064	0.064	0.085	0.166	0.229	0.133	0.216	0.066	0.296	0.337	0.218	0.199	0.192	0.391	0.258	0.208	0.283	0.241	0.248	0.228	0.203	0.271	0.311	0.162	0.24	0.153	0.193	0.022	0.254	0.12	0.117	0.056	0.125	0.127	-0.011	0.219	0.348	0.089	0.194	0.073	-0.106	0.091	0.166	0.146	0.043	0.119	0.231	0.028	0.135	0.082	0.368	0.084	0.273	0.345	0.287	0.248	0.283	0.127	0.019	0.098	0.147	0.018	0.177	0.047	0.075	0.225	0.233	0.162	0.204	0.154	0.184	0.173	-0.102	-0.025	0.091	0.252	0.265	0.259	-0.08	0.078	0.104	0.066	0.081	0.131	0.097	-0.008	0.031	0.084	0.034	0.089	0.044	0.035	0.145	0.27	0.262	0.136	-0.035	0.068	0.159	0.124	0.098	0.068	0.131	0.054	0.03	0.144	0.1	0.205	0.273	0.145	0.055	0.19	0.135	0.215	0.117	0.188	0.207	0.089	0.155	0.133	0.167	0.192	0.087	0.142	0.18	0.077	0.202	0.121	0.096	0.023	-0.057	-0.115	0.007	0.213	0.085	-0.111	-0.07	0.117	0.096	0.082	0.08	0.164	0.094	0.04	0.053	-0.074	0.043	0.066	0.011	0.157	0.058	0.117	0.063	0.078	0.052	0.075	0.194	0.255	0.299	0.086	0.035	0.196	0.079	-0.028	0.084	0.113	0.149	0.075	0.058	-0.129	-0.099	-0.089	0.061	0.149	0.122	0.109	-0.097	-0.071	-0.08	0.002	-0.16	-0.173	-0.147	-0.103	-0.098	0.009	-0.101	-0.141	0.002	-0.022	-0.124	-0.066	0.122	0.015	0.005	0.117	0.134	-0.012	-0.025	0.053	0.171	0.105	-0.052	-0.029	0.196	0.095	0.069	0.077	-0.012	-0.081	0.068	0.095	0.068	-0.028	-0.032	0.259	0.058	0.027	-0.066	-0.038	-0.042	-0.096	0.068	0.071	-0.044	0.014	-0.011	0.171	0.237	0.135	0.09	-0.026	0.112	0.021	0.133	0.149	0.078	0.018	0.191	0.11	0.25	0.185	0.218	0.259	0.214	0.218	0.202	0.054	-0.043	0.013	0.004	-0.051	-0.006	-0.097	0.067	0.1	0.183	0.35	0.089	0.145	0.034	0.165	0.162	0.146	0.122	0.122	0.198	0.223	0.134	0.212	0.171	0.225	0.23	0.366	0.206	0.247	0.162	0.148	0.259	0.112	0.104	0.174	0.183	0.306	0.228	0.212	0.221	0.118	0.14	0.089	-0.02	-0.07	-0.015	-0.041	0.063	0.075	0.065	0.037	0.059	0.151	0.1	0.097	0.131	0.095	0.055	0.095	0.013	0.038	0.001	-0.147	-0.053	-0.064	-0.043	-0.076	0.087	0.122	0.091	0.082	-0.044	0.043	0.042	0.017	-0.034	-0.086	0.063	0.107	0.089	-0.006	0.063	-0.098	0.104	0.208	0.152	0.008	0.057	-0.046	0.139	0.052	-0.046	-0.033	0.029	0.158	0.07	0.13	0.067	-0.1	-0.069	-0.087	-0.05	-0.132	-0.26	-0.049	-0.166	0.226	0.187	0.144	0.031	0.146	0.114	0.029	0.186	0.154	0.13	0.095	0.131	0.083	-0.001	0.238	0.168	0.2	0.058	0.016	-0.237	-0.124	0.133	0.173	0.115	0.152	0.114	0.289	0.339	0.186	0.296	0.308	0.286	0.313	0.12	0.234	0.222	0.204	0.097	0.191	0.216	-0.001	0.034	-0.146	-0.025	-0.107	0.036	-0.035	0.111	0.143	-0.044	0.001	0.123	-0.066	0.121	0.015	-0.097	0.112	0.07	-0.005	-0.035	-0.038	-0.112	-0.086	0.198	0.103	0.142	0.318	0.259	0.204	0.19	0.114	0.156	0.227	0.23	0.272	-0.073	-0.043	-0.06	-0.187	-0.089	-0.027	0.009	0.025	-0.102	-0.033	-0.233	0.242	0.075	0.238	0.053	-0.139	-0.123	0.053	0.11	0.093	0.037	0.173	0.106	0.004	0.04	-0.113	-0.133	-0.168	-0.15	-0.038	-0.079	-0.03	0.068	0.054	0.066	-0.063	-0.017	-0.21	-0.124	-0.124	-0.11	-0.065	-0.005	-0.012	0.063	-0.027	-0.204	-0.026	-0.029	-0.051	0.074	0.082	0.088	0.036	-0.052	0.089	-0.076	-0.164	-0.137	0.026	0.015	-0.121	0.2	0.124	-0.02	-0.011	0.067	0.022	0.067	0.133	-0.02	0.016	0.06	0.117	-0.056	-0.008	0.083	0.183	0.141	-0.015	-0.016	0.104	-0.153	-0.053	0.053	-0.073	0.154	0.076	-0.031	0.058	-0.032	-0.063	-0.196	-0.118	-0.1	-0.059	0.053	-0.091	0.232	0.233	0.309	0.183	0.218	0.264	0.271	0.162	0.205	0.328	0.468	0.342	0.184	0.427	0.296	0.219	0.319	0.252	0.045	0.249	0.204	0.179	0.066	0.009	0.052	0.141	0.085	-0.034	0.025	0.029	0.052	0.185	0.162	0.037	0.088	0.05	-0.003	0.023	0.235	0.243	0.242	0.251	0.002	-0.174	-0.017	-0.137	-0.06	-0.084	-0.085	-0.165	-0.143	-0.113	-0.085	-0.124	-0.002	0.118	0.027	0.064	0.036	0.084	0.002	-0.212	-0.042	-0.061	-0.112	-0.067	-0.102	-0.041	0.071	0.117	0.068	0.128	0.165	0.116	-0.055	0.042	0.011	-0.005	0.084	-0.023	-0.071	0.113	0.098	0.051	0.138	0.238	0.162	0.188	0.241	0.017	0.021	0.098	0.084	0.137	0.1	0.194	0.065	0.099	0.248	0.099	-0.006	0.074	0.112	0.037	0.165	0.058	0.064	0.183	0.355	0.301	0.13	0.123	0.264	0.227	0.16	0.193	0.221	0.129	-0.16	-0.025	0.02	-0.09	-0.113	-0.146	-0.012	-0.12	0.224	0.181	0.045	0.231	0.103	-0.181	-0.109	-0.108	-0.272	-0.124	-0.183	-0.129	-0.107	-0.059	0.053	-0.015	-0.028	-0.018	-0.028	-0.024	0.03	-0.084	-0.082	0.048	-0.123	0.091	-0.002	0.106	-0.091	-0.04	-0.137	-0.137	-0.064	0.069	0.098	0.045	0.066	0.006	0.093	0.068	-0.088	0.032	-0.118	-0.069	0.177	0.053	0.155	0.102	0.12	0.159	0.061	0.167	0.075	0.155	0.308	0.297	0.193	0.131	0.209	0.164	0.2	0.063	0.069	0.12	-0.016	0.108	0.112	0.176	-0.003	-0.171	-0.148	0.147	0.124	0.056	0.033	0.196	0.005	0.156	0.346	0.29	0.28	0.279	0.21	0.142	0.177	0.107	0.129	0.027	0.072	0.045	-0.064	0.227	0.118	0.112	0.184	0.169	0.247	0.203	0.126	0.246	0.192	-0.077	-0.04	0.138	0.06	0.073	-0.172	-0.106	-0.099	-0.051	0.051	-0.101	0.165	-0.1	0.198	0.128	0.13	0.013	0.1	-0.046	-0.06	-0.082	0.054	-0.003	0.05	0.002	0.108	-0.142	-0.2	-0.034	0.033	-0.233	-0.236	-0.281	-0.056	-0.09	-0.192	-0.223	-0.171	-0.118	-0.203	-0.028	-0.038	-0.005	-0.148	-0.29	-0.091	-0.185	-0.198	-0.358	-0.386	-0.112	-0.102	-0.058	-0.309	-0.249	-0.217	0.034	-0.164	-0.251	-0.222	0.035	-0.056	-0.093	-0.117	-0.013	-0.162	-0.168	0.005	-0.101	-0.013	-0.021	-0.074	-0.019	-0.128	-0.047	-0.224	-0.117	-0.136	-0.093	-0.158	-0.299	-0.112	-0.242	-0.298	-0.261	-0.266	-0.364	-0.283	-0.236	-0.416	-0.301	-0.298	-0.322	-0.139	-0.209	-0.254	-0.237	-0.419	-0.12	-0.068	-0.184	-0.296	-0.244	-0.196	-0.236	-0.433	-0.269	-0.127	-0.16	-0.061	-0.132	-0.17	-0.217	-0.264	-0.139	-0.429	-0.287	-0.291	0.007	0.091	-0.056	0.041	-0.165	-0.306	-0.256	-0.402	-0.31	-0.525	-0.29	-0.289	-0.286	-0.058	-0.076	0.103	-0.031	-0.011	-0.036	-0.094	0.016	0.078	-0.066	-0.023	0.015	0.027	-0.17	0.071	-0.131	0.096	-0.355	-0.408	-0.394	-0.355	-0.237	-0.222	0.029	-0.072	-0.046	-0.029	-0.12	0.02	0.029	-0.061	0.068	0.273	0.111	0.164	0.125	0.14	0.212	0.1	-0.022	0.083	0.067	0.012	0.002	0.044	-0.052	0.056	-0.035	0.102	-0.026	-0.054	0.076	-0.03	-0.173	-0.023	-0.059	0.004	-0.188	-0.115	-0.091	0.134	-0.024	-0.156	0.213	0.159	-0.128	-0.063	0.062	-0.107	-0.128	0.018	0.08	-0.04	-0.039	0.063	-0.158	-0.376	-0.172	0.09	-0.278	-0.246	-0.002	-0.113	-0.023	0.051	-0.008	-0.007	-0.047	-0.148	-0.035	-0.131	0.055	-0.041	0.036	0.058	0.031	-0.074	-0.049	0.173	0.13	0.056	-0.132	-0.043	0.101	-0.025	-0.172	-0.161	-0.064	-0.207	-0.087	-0.13	-0.13	-0.228	0.01	-0.248	-0.095	-0.271	-0.33	-0.124	-0.13	-0.121	-0.075	-0.066	-0.038	-0.007	-0.083	-0.023	0.119	-0.067	0.115	-0.092	0.104	0.057	0.107	0.09	0.054	0.172	0.077	0.197	-0.048	0.19	0.226	0.087	0.086	-0.201	-0.116	0.09	0.088	0.021	-0.109	-0.094	-0.056	-0.097	-0.006	-0.051	-0.058	0	0.026	-0.037	-0.12	-0.254	0.014	0.072	-0.144	-0.135	-0.158	-0.193	0.067	-0.173	-0.161	-0.058	-0.136	-0.184	-0.083	0.002	-0.095	-0.236	-0.109	-0.068	-0.081	-0.253	-0.421	-0.287	0.025	-0.007	0.1	0.199	-0.093	-0.123	-0.081	-0.043	0.095	-0.027	-0.064	-0.019	-0.147	-0.116	-0.173	-0.142	-0.237	-0.165	-0.083	-0.118	-0.074	-0.036	-0.023	-0.184	-0.136	-0.336	-0.23	-0.177	-0.231	-0.194	-0.303	0.087	-0.06	-0.069	-0.176	0.179	0.058	0.023	0.106	0.16	-0.109	-0.032	0.111	0.08	0.127	-0.043	0.201	0.042	0.08	0.11	-0.002	0.206	-0.105	0.326	-0.048	0.11	0.232	-0.001	0.026	-0.018	0.01	-0.178	-0.175	-0.047	-0.139	-0.022	-0.148	-0.134	-0.271	-0.231	-0.009	-0.145	-0.145	-0.215	-0.137	-0.102	-0.056	-0.074	0.057	-0.156	-0.108	-0.174	-0.118	-0.154	-0.127	-0.132	-0.179	-0.151	-0.105	-0.133	-0.145	-0.176	-0.204	-0.115
1	CCND1	0.218	0.244	0.234	0.213	0.353	0.351	0.298	0.294	0.282	0.451	0.373	0.379	0.372	0.421	0.27	0.312	0.301	0.36	0.228	0.209	0.45	0.236	0.175	0.176	0.133	0.313	0.276	0.283	0.189	0.104	0.272	0.288	0.297	0.31	0.384	0.091	0.182	0.294	0.206	0.376	0.27	0.213	0.272	0.288	0.153	0.153	0.054	0.199	0.161	0.276	0.217	0.263	0.16	0.28	0.268	0.28	0.273	0.308	0.238	0.225	0.2	0.178	0.179	0.099	0.26	0.329	0.223	0.229	0.157	0.064	0.268	0.162	0.127	0.09	0.07	0.058	0.123	0.347	0.339	0.332	0.288	0.254	0.114	0.148	0.254	0.253	0.17	0.148	0.4	0.449	0.245	0.219	0.427	0.293	0.329	0.212	0.146	0.137	0.141	0.368	0.277	0.248	0.317	0.243	0.146	0.295	0.316	0.275	0.426	0.136	0.3	0.356	0.375	0.202	-0.039	0.248	0.274	0.381	0.101	0.382	0.182	0.245	0.402	0.312	0.406	0.368	0.266	0.304	0.068	0.099	0.152	0.147	0.126	0.046	0.215	0.185	0.201	0.184	0.235	0.148	-0.025	0.149	0.217	0.036	0.08	0.145	0.226	0.309	0.247	0.177	0.085	0.14	0.091	0.392	0.466	0.4	0.223	0.215	0.233	0.218	0.452	0.284	0.213	0.188	0.173	0.287	0.235	0.063	0.119	0.234	0.176	0.213	0.302	0.19	0.333	0.367	0.334	0.423	0.243	0.352	0.157	0.478	0.345	0.305	0.255	0.003	0.119	0.3	0.347	0.108	0.255	0.124	0.025	0.087	-0.012	-0.03	0.323	0.203	0.095	0.203	0.131	0.518	0.426	0.327	0.327	0.362	0.463	0.267	0.392	0.265	0.414	0.33	0.43	0.383	0.417	0.468	0.318	0.286	0.491	0.392	0.517	0.574	0.249	0.314	0.236	0.268	0.33	0.364	0.43	0.358	0.407	0.364	0.307	0.373	0.369	0.355	0.279	0.301	0.388	0.388	0.248	0.31	0.298	0.361	0.346	0.378	0.354	0.387	0.45	0.252	0.35	0.236	0.298	0.364	0.382	0.343	0.483	0.485	0.385	0.527	0.086	0.15	0.138	0.201	0.383	0.276	0.295	0.349	0.205	0.212	0.231	0.198	0.231	0.282	0.315	0.416	0.399	0.366	0.491	0.446	0.468	0.438	0.428	0.433	0.38	0.31	0.259	0.33	0.366	0.429	0.339	0.251	0.278	0.183	0.202	0.33	0.211	0.309	0.338	0.318	0.302	0.198	0.297	0.191	0.139	0.318	0.286	0.353	0.342	0.349	0.334	0.3	0.362	0.351	0.422	0.304	0.207	0.464	0.506	0.546	0.497	0.359	0.29	0.335	0.345	0.326	0.343	0.172	0.258	0.27	0.297	0.359	0.436	0.332	0.304	0.334	0.32	0.385	0.362	0.366	0.263	0.332	0.421	0.404	0.381	0.396	0.459	0.429	0.394	0.365	0.334	0.328	0.414	0.387	0.327	0.33	0.331	0.315	0.322	0.358	0.408	0.42	0.327	0.302	0.322	0.295	0.33	0.319	0.275	0.199	0.295	0.404	0.308	0.325	0.3	0.431	0.373	0.252	0.282	0.263	0.252	0.325	0.249	0.185	0.2	0.261	0.087	0.159	0.067	0.109	0.08	0.176	0.116	0.208	0.178	0.14	0.256	0.314	0.307	0.168	0.043	0.121	0.139	0.179	0.178	0.16	0.11	0.079	0.115	0.177	0.172	0.102	0.129	0.17	0.021	0.175	0.084	0.047	-0.133	-0.014	0.079	0.327	0.271	0.256	0.347	0.306	0.234	0.295	0.172	0.344	0.276	0.315	0.19	0.169	0.405	0.272	0.238	0.161	0.272	0.143	0.097	0.073	0.111	0.14	0.044	-0.03	0.088	0.212	0.122	-0.015	0.187	0.175	0.115	0.229	0.16	0.12	0.132	0.204	0.117	0.248	0.166	0.196	0.224	0.144	0.138	0.154	0.187	0.159	0.126	0.302	0.276	0.268	0.09	0.201	0.203	0.215	0.177	0.316	0.29	0.264	0.067	0.209	0.222	0.209	0.284	0.223	0.292	0.183	0.158	0.276	0.182	0.228	0.296	0.362	0.357	0.295	0.144	0.337	0.352	0.229	0.27	0.212	0.418	0.295	0.358	0.333	0.318	0.247	0.288	0.279	0.284	0.34	0.366	0.206	0.176	0.247	0.077	0.094	0.141	0.087	0.072	-0.117	0.021	0.181	0.082	0.064	0.174	0.216	0.069	-0.108	0.222	0.248	0.188	0.091	0.193	0.135	-0.084	-0.01	0.076	0.07	0.259	0.131	0.209	0.122	0.246	0.183	0	-0.032	0.037	0.114	0.006	-0.056	-0.047	0.082	0.262	0.25	0.403	0.47	0.449	0.258	0.329	0.087	0.134	0.092	0.113	0.02	0.069	0.139	0.13	0.173	0.084	0.135	0.141	0.288	0.145	0.137	0.272	0.226	0.284	0.219	0.222	0.289	0.254	0.093	0.168	0.129	0.342	0.24	0.351	0.299	0.226	0.32	0.228	0.153	0.354	0.237	0.288	0.231	0.228	0.138	0.26	0.138	0.121	0.044	0.139	0.132	0.195	0.217	0.184	0.262	0.304	0.184	0.383	0.285	0.318	0.28	0.233	0.067	0.044	0.021	-0.138	0.108	0.005	0.029	0.017	0.019	0.11	0.057	0.352	0.083	0.184	0.201	0.044	-0.034	-0.053	-0.097	0.165	0.174	0.357	0.115	0.094	0.018	0.127	0.121	-0.018	0.152	0.152	-0.068	0.031	0.069	0.127	0.172	-0.134	-0.05	-0.039	-0.039	-0.085	-0.185	-0.18	0.053	-0.03	0.024	-0.076	-0.109	-0.155	-0.194	-0.062	-0.042	-0.055	-0.284	-0.267	-0.286	0.04	0.1	0.021	-0.015	-0.192	0.02	-0.008	0.089	-0.184	0.157	0.038	-0.008	0.025	-0.008	0.048	-0.011	0.256	0.244	0.288	0.096	0.028	-0.005	0.244	0.086	0.075	-0.015	0.017	0.001	0.239	0.222	0.068	0.099	0.224	0.141	0.119	-0.03	0.093	-0.057	0.018	0.026	0.006	-0.029	0.017	-0.121	-0.14	-0.16	0.047	0.063	-0.017	0.09	0.068	-0.006	0.022	-0.095	-0.038	0.104	0.033	0.23	0.226	0.185	-0.004	0.238	0.049	-0.014	-0.097	-0.059	-0.075	-0.016	-0.165	0.095	-0.004	0.07	0.083	-0.044	0.11	0.181	0.26	0.186	0.055	0.081	0.023	0.082	0.002	-0.012	0.142	0.087	0.135	0.142	0.019	0.197	0.017	0.114	0.14	0.176	0.163	0.147	0.153	0.021	0.005	0.132	0.089	-0.058	0.001	-0.101	0.005	-0.038	0.279	0.085	-0.029	0.016	0.068	0.048	0.078	0.089	0.08	0.075	0.075	-0.032	0.06	-0.083	-0.096	-0.119	0.355	0.104	0.018	0.167	-0.01	-0.065	-0.005	0.084	-0.026	-0.045	-0.066	0.005	0.017	-0.2	-0.115	0.117	-0.2	-0.174	-0.13	-0.08	-0.033	0.014	-0.033	0.127	0.191	0.137	0.033	0.133	0.03	0.074	-0.045	-0.048	-0.193	-0.161	-0.212	-0.18	-0.139	-0.094	-0.094	-0.046	-0.142	-0.245	-0.21	-0.113	-0.142	-0.075	-0.03	-0.096	-0.096	-0.021	-0.178	-0.114	-0.139	-0.256	-0.263	0.332	0.218	0.32	0.121	0.172	0.148	0.046	0.144	0.321	0.231	0.207	0.207	0.037	0.034	0.326	0.323	0.232	0.148	0.052	0.295	0.344	0.331	0.241	0.202	0.244	0.206	0.091	0.201	0.314	0.321	0.18	0.32	0.396	0.263	0.348	0.244	0.226	0.208	0.323	0.141	0.009	0.009	-0.099	-0.116	0.066	-0.119	-0.055	-0.093	-0.072	0.035	0.181	-0.059	-0.088	-0.008	-0.09	0.032	-0.144	-0.154	-0.027	-0.006	0.073	0.258	0.123	-0.063	-0.04	-0.048	-0.133	-0.14	-0.108	0.009	-0.082	0.011	-0.191	0.128	0.067	-0.125	0.161	0.119	0.072	0.109	-0.006	0.07	0.025	0.007	0.162	0.113	0.228	0.205	-0.028	-0.001	-0.088	0.142	0.222	-0.012	-0.029	0.099	0.094	0.032	0.07	0.104	0.187	0.076	0.086	0.046	0.037	-0.063	0.017	0.033	-0.069	0.136	0.066	0.137	0.114	-0.067	-0.198	0.009	-0.112	-0.121	0.022	-0.002	0.003	-0.091	0.032	0.075	0.099	-0.057	0.041	-0.007	0.145	0.037	0.115	-0.003	0.072	0.107	0.094	-0.008	-0.01	0.079	0.032	0.179	0.061	-0.129	0.164	0.131	0.131	0.202	0.007	0.066	0.032	0.089	0.208	0.232	0.126	0.015	0.216	0.2	0.082	0.237	0.183	0.19	-0.018	0.043	0.122	0.083	0.194	-0.014	0.305	0.274	0.365	0.208	0.112	0.124	0.157	0.091	0.07	0.171	0.28	0.256	0.172	0.403	0.225	0.233	0.211	0.251	0.161	0.214	0.054	0.161	0.111	0.215	0.288	0.078	-0.024	0.075	0.053	0.215	0.114	0.202	0.062	0.263	0.199	0.08	0.074	0.135	0.386	0.385	0.261	0.21	0.12	0.023	0.153	0.095	0.099	0.142	0.169	0.059	0.12	0.018	-0.011	0.029	0.149	0.2	0.194	0.259	0.233	0.263	0.242	0.051	0.017	0.128	0.18	0.164	0.184	0.236	0.107	0.014	0.053	0.361	0.326	0.206	0.327	0.307	0.269	0.373	0.297	0.179	0.109	0.319	0.134	0.191	0.133	0.076	0.12	0.249	0.209	-0.109	0.002	0.028	0.128	0.304	0.211	0.113	-0.047	0.236	0.233	0.18	-0.014	0.181	0.234	0.127	0.182	0.289	0.352	0.352	0.148	0.102	0.18	0.13	0.264	0.148	0.136	0.179	0.207	0.081	-0.048	-0.04	-0.076	0.002	0.025	-0.14	0.094	-0.033	0.049	-0.077	0.067	0.045	0.166	0.052	-0.109	0.033	-0.098	-0.091	-0.09	-0.15	-0.09	-0.19	-0.194	-0.205	-0.007	0.017	-0.227	-0.156	-0.141	-0.091	-0.068	-0.053	-0.397	-0.261	-0.091	0.002	-0.115	-0.097	-0.092	-0.133	-0.183	-0.006	-0.028	-0.141	-0.172	-0.038	-0.06	-0.122	-0.096	-0.061	-0.116	-0.202	0.191	0.06	0.093	0.027	0.093	0.24	0.196	0.252	0.143	0.305	0.243	0.177	0.066	0.206	0.108	0.196	0.123	0.135	0.217	0.135	0.223	0.161	-0.069	-0.03	0.014	-0.112	-0.062	0.098	0.049	0.041	-0.07	0.252	0.211	0.121	0.158	0.135	0.09	0.068	-0.061	-0.046	0.083	-0.162	0.078	0.091	0.077	0.068	0.117	0.029	0.236	0.181	0.27	0.2	0.235	0.281	0.164	0.22	0.126	0.174	-0.038	0.112	0.303	0.11	0.192	0.143	0.093	0.04	-0.02	0.085	0.238	0.059	0.032	0.144	0.11	0.023	-0.001	0.193	0.225	0.026	0.212	0.076	0.183	0.123	0.029	0.14	0.104	0.289	0.166	0.015	-0.109	-0.09	0.037	0.249	0.002	0.009	-0.123	-0.138	-0.318	-0.103	-0.201	0.002	-0.08	-0.165	-0.245	-0.162	-0.266	-0.271	-0.338	-0.182	-0.167	-0.105	-0.061	-0.318	-0.247	-0.074	-0.183	-0.414	-0.235	-0.12	-0.227	-0.133	-0.259	-0.263	-0.42	-0.082	-0.249	-0.323	0.001	-0.123	-0.11	0.031	0.031	-0.086	-0.173	-0.135	-0.192	-0.203	-0.082	-0.242	-0.257	-0.321	-0.317	-0.181	-0.138	-0.302	-0.239	-0.254	-0.242	-0.187	-0.239	-0.263	-0.311	-0.371	-0.315	-0.357	-0.419	-0.229	-0.167	-0.406	-0.311	-0.294	-0.366	-0.194	-0.425	-0.473	-0.066	-0.154	-0.025	-0.175	-0.196	-0.236	-0.384	-0.211	-0.324	-0.227	-0.255	0.028	-0.103	-0.023	-0.034	-0.073	-0.072	-0.238	-0.271	-0.314	-0.277	-0.207	-0.383	-0.356	-0.083	-0.187	-0.238	-0.237	-0.342	-0.248	-0.324	-0.05	-0.086	-0.134	0.059	-0.036	0.012	-0.086	0.208	-0.004	-0.045	-0.195	-0.21	-0.274	-0.361	-0.118	-0.087	-0.018	0.037	-0.01	0.032	0.003	0.012	0.093	0.084	-0.059	0.045	0.107	-0.053	-0.072	0.127	0.042	-0.002	0.026	0.033	0.044	-0.126	-0.045	-0.124	0.008	0.077	0.159	0.107	0.088	-0.059	0.184	0.397	0.157	0.139	0.076	0.011	0.068	-0.024	0.014	0.171	-0.08	-0.185	-0.07	0.061	-0.046	-0.087	-0.043	-0.221	-0.254	-0.122	0.136	0.068	0.081	0.156	-0.098	-0.155	-0.058	-0.106	-0.085	-0.072	-0.007	-0.008	-0.051	-0.15	-0.056	-0.087	-0.016	-0.046	-0.135	-0.046	0.008	0.023	0.127	0.037	-0.143	-0.099	-0.198	0.084	-0.036	0.075	0.083	-0.092	0.101	0.023	-0.252	-0.254	-0.245	0.018	0.079	-0.068	-0.02	-0.202	-0.128	-0.01	-0.058	-0.064	-0.311	-0.294	-0.156	-0.234	-0.257	-0.187	0.042	-0.123	-0.057	-0.276	-0.097	-0.12	-0.118	0.05	0.104	-0.07	-0.003	-0.051	-0.165	0.091	-0.107	-0.012	-0.05	0.136	-0.078	-0.252	-0.202	-0.332	-0.345	-0.205	-0.282	-0.099	-0.055	0	-0.059	-0.074	-0.054	-0.163	-0.004	0.005	-0.15	-0.292	-0.246	-0.189	-0.158	-0.114	-0.304	-0.208	-0.352	-0.14	0.045	-0.066	-0.207	0.062	-0.018	0.064	0.171	0.151	0.013	-0.025	-0.175	-0.132	-0.127	0.116	0.036	0.066	0.024	-0.01	0.106	0.154	-0.173	0.185	0.068	-0.002	0.025	0.017	-0.035	0.019	-0.05	-0.05	0.049	0.051	0.025	-0.073	-0.134	-0.043	-0.153	-0.081	0.07	-0.327	-0.291	-0.231	-0.151	0.005	-0.037	-0.018	-0.093	0.099	0.018	-0.058	-0.235	-0.064	0.029	-0.138	-0.102	0.027	-0.002	-0.039	-0.029	-0.005	-0.062	-0.054	-0.083	-0.224	-0.034	0.16	0.18	0.138	0.075	0.066	0.01	0.085	0.159	-0.041	-0.078	-0.168	-0.177	-0.139	-0.089	-0.119	-0.05	-0.144	-0.153	-0.305	-0.204	-0.13	-0.055	-0.335	-0.176	-0.073	-0.322	-0.241	-0.25	-0.059	-0.035	-0.003	-0.162	-0.253	0	-0.039	-0.052	-0.13	0.017	0.021	-0.022	0.021	-0.039	-0.049	-0.13	-0.045
1	NEURL1	0.262	0.268	0.3	0.211	0.276	0.366	0.313	0.287	0.265	0.382	0.371	0.452	0.279	0.331	0.317	0.224	0.275	0.253	0.176	0.127	0.217	0.233	0.251	0.242	0.198	0.272	0.284	0.23	0.15	0.195	0.151	0.351	0.413	0.295	0.368	0.083	0.033	0.185	0.245	0.313	0.254	0.348	0.352	0.178	0.074	0.086	0.206	0.115	0.087	0.246	0.257	0.301	0.086	0.205	0.237	0.196	0.261	0.255	0.116	0.088	0.116	0.242	0.229	0.302	0.216	0.014	0.041	0.177	0.046	0.07	0.014	0.091	0.093	0.135	0.04	0.098	0.072	0.28	0.21	0.248	0.221	0.272	0.14	0.115	0.134	0.171	0.103	0.167	0.408	0.382	0.182	0.293	0.378	0.306	0.303	0.291	0.157	0.128	0.207	0.276	0.297	0.252	0.262	0.189	0.136	0.331	0.387	0.249	0.382	0.105	0.338	0.332	0.231	0.12	0.182	0.222	0.276	0.239	0.135	0.286	0.07	0.183	0.212	0.302	0.452	0.405	0.303	0.282	0.2	0.195	0.291	0.214	0.214	0.178	0.297	0.256	0.317	0.263	0.221	0.158	0.112	-0.026	0.202	0.068	0.107	0.067	0.259	0.226	0.182	0.217	0.176	0.116	0.15	0.282	0.409	0.352	0.244	0.226	0.316	0.332	0.439	0.284	0.226	0.127	0.191	0.147	0.143	0.158	0.111	0.114	0.166	0.17	0.254	0.152	0.399	0.243	0.247	0.238	0.262	0.328	0.214	0.422	0.168	0.324	0.222	0.189	0.28	0.311	0.271	0.347	0.218	0.009	-0.124	0.162	0.025	0.093	0.212	0.248	0.194	0.334	0.339	0.467	0.384	0.362	0.378	0.324	0.398	0.303	0.357	0.22	0.478	0.347	0.356	0.36	0.285	0.376	0.202	0.203	0.511	0.479	0.52	0.581	0.152	0.317	0.287	0.226	0.317	0.386	0.414	0.383	0.283	0.203	0.074	0.3	0.292	0.281	0.173	0.175	0.291	0.383	0.214	0.215	0.202	0.261	0.221	0.323	0.406	0.402	0.502	0.315	0.358	0.414	0.242	0.359	0.291	0.205	0.429	0.434	0.39	0.49	0.116	0.207	0.122	0.18	0.316	0.316	0.294	0.288	0.231	0.119	0.176	0.278	0.283	0.313	0.336	0.357	0.322	0.254	0.358	0.244	0.321	0.385	0.496	0.466	0.284	0.313	0.289	0.278	0.237	0.222	0.179	0.138	0.153	0.085	0.11	0.287	0.224	0.283	0.226	0.225	0.274	0.131	0.15	0.24	0.136	0.241	0.184	0.325	0.346	0.35	0.141	0.305	0.326	0.386	0.363	0.387	0.202	0.396	0.478	0.577	0.553	0.382	0.35	0.29	0.434	0.417	0.32	0.095	0.247	0.241	0.315	0.359	0.35	0.235	0.263	0.268	0.285	0.344	0.336	0.351	0.357	0.279	0.323	0.348	0.347	0.354	0.398	0.414	0.37	0.291	0.26	0.353	0.469	0.318	0.208	0.258	0.191	0.225	0.337	0.463	0.48	0.479	0.422	0.333	0.432	0.384	0.384	0.389	0.389	0.33	0.445	0.349	0.295	0.207	0.191	0.369	0.243	0.264	0.253	0.238	0.158	0.21	0.236	0.139	0.129	0.258	0.213	0.164	0.158	0.228	0.2	0.058	0.086	0.153	0.138	0.131	0.205	0.263	0.208	0.048	-0.008	0.073	0.092	0.169	0.038	0.044	0.093	0.04	-0.031	0.013	-0.042	-0.076	0.06	0.114	-0.004	0.067	0.084	0.088	-0.098	0.024	0.036	0.479	0.315	0.191	0.249	0.263	0.353	0.312	0.156	0.333	0.226	0.179	0.164	0.199	0.156	0.353	0.185	0.189	0.2	0.036	0.085	-0.07	-0.098	-0.033	0.145	-0.018	0.092	0.109	0.067	-0.021	0.16	0.276	0.229	0.111	0.07	0.032	0.047	0.175	0.113	0.244	0.122	0.173	0.135	0.033	0.116	0.085	0.183	0.068	0.141	0.026	0.144	0.226	0.148	0.125	0.173	0.237	0.202	0.282	0.202	0.257	0.007	0.149	0.101	0.107	0.191	0.085	0.129	0.037	0.123	0.23	0.168	0.224	0.317	0.32	0.274	0.129	0.126	0.207	0.314	0.262	0.241	0.277	0.364	0.347	0.271	0.294	0.282	0.215	0.222	0.224	0.267	0.302	0.161	0.185	0.15	0.26	0.113	0.249	0.284	0.182	0.172	0.041	-0.075	0.06	0.049	0.081	0.243	0.193	0.151	-0.083	0.167	0.167	-0.001	0.047	0.014	0.195	-0.008	0.064	-0.026	0.226	0.182	0.155	0.205	0.1	0.111	0.086	-0.163	-0.197	0.033	0.05	-0.023	0.08	-0.091	-0.002	0.215	0.202	0.438	0.319	0.331	0.222	0.338	0.112	0.121	0.064	0.303	0.21	0.281	0.036	0.188	0.107	-0.017	0.043	0.25	0.296	0.253	0.119	0.337	0.215	0.304	0.266	0.292	0.149	0.205	0.224	0.269	0.121	0.359	0.158	0.233	0.266	0.197	0.216	0.13	0.01	0.323	0.092	0.225	0.237	0.272	0.291	0.339	0.138	0.138	0.029	0.024	0.099	0.053	0.214	0.255	0.404	0.403	0.125	0.302	0.26	0.251	0.299	0.276	0.034	-0.052	-0.108	-0.24	-0.011	-0.092	-0.027	0.087	-0.14	0.264	0.205	0.368	-0.039	0.205	0.242	0.003	-0.011	-0.109	-0.024	0.054	-0.001	0.118	0.182	0.084	-0.041	0.032	-0.039	-0.114	0.088	0.092	0.057	-0.004	0.022	0.211	0.137	-0.025	0.082	0.056	0.036	-0.055	-0.042	-0.094	-0.11	-0.08	-0.04	-0.152	-0.047	-0.221	0.01	-0.035	0.004	0.059	-0.001	-0.023	-0.068	0.047	0.002	-0.026	0.058	-0.051	0.165	0.13	0.097	-0.059	0.06	-0.121	-0.025	0.059	0.046	-0.081	-0.04	0.258	0.222	0.274	0.126	0.113	0.306	0.354	0.328	0.276	0.01	0.04	0.074	-0.002	0.014	0.145	0.146	0.404	0.099	0.102	0.095	0.298	0.065	0.168	0.167	0.071	0.081	0.177	0.04	-0.067	0.027	-0.001	-0.099	-0.036	0.051	0.005	0.013	-0.006	-0.081	-0.011	0.064	0.035	0.132	0.116	0.136	0.051	0.31	0.151	0.147	0.341	0.064	0.02	0.128	-0.058	0.165	0.111	0.195	0.188	-0.058	0.135	0.154	0.135	0.108	0.19	0.161	0.12	0.173	0.159	0.232	0.26	0.193	0.177	0.154	0.091	0.082	0.083	0.111	0.158	0.174	0.084	0.134	0.126	0.042	0.097	0.09	0.046	0.013	0.091	-0.031	0.103	0.097	0.213	0.095	0.066	0.016	0.057	0.09	0.153	0.212	0.134	0.134	0.039	-0.002	0.149	0.104	0.038	0.022	0.26	0.087	-0.014	-0.007	-0.112	-0.06	-0.02	0.103	-0.095	-0.018	-0.011	-0.023	0.08	-0.222	-0.062	0.032	-0.204	-0.153	-0.098	0.058	-0.123	0.057	-0.091	0.167	0.16	0.109	-0.007	0.118	-0.002	-0.001	-0.061	0.031	0.069	0.033	0.014	-0.068	-0.009	0.088	0.204	0.188	0.102	-0.051	-0.04	0.085	0.015	0.002	0.089	0.033	0.09	0.247	0.067	0.032	0.01	0.022	-0.005	0.252	0.322	0.257	-0.007	-0.016	-0.048	0.061	0.143	0.385	0.363	0.166	0.077	-0.097	-0.127	0.139	0.159	0.122	-0.002	-0.079	0.251	0.175	0.257	0.374	0.225	0.189	0.22	0.189	0.282	0.408	0.413	0.169	0.406	0.348	0.153	0.294	0.129	0.201	0.283	0.257	0.223	-0.13	-0.044	-0.118	-0.205	-0.029	-0.122	-0.039	-0.105	-0.145	0.034	0.055	0.033	-0.02	0.012	-0.142	-0.115	-0.109	0	0.074	0.159	0.134	0.205	0.104	0.001	0.068	0.112	0.037	0.121	-0.078	0.091	-0.161	0.057	0.022	0.079	0.052	0.006	-0.001	0.08	0.059	0.202	0.116	0.096	-0.017	-0.051	-0.047	-0.092	0.031	0.003	-0.001	0.154	0.029	0.074	0.168	0.087	0.034	0.09	0.003	0.041	0.173	0.138	0.146	0.114	-0.025	-0.017	-0.075	-0.058	-0.05	-0.014	-0.063	0.157	0.131	0.142	0.141	-0.125	-0.155	0.088	-0.173	-0.19	-0.019	-0.046	-0.075	0.069	-0.124	0.01	0.11	-0.096	0.02	-0.024	0.016	-0.112	0.069	-0.062	0.099	0.15	0.109	0.091	0.067	0.079	-0.006	0.058	-0.099	-0.167	-0.024	0.051	0.083	0.116	0.097	0.042	0.034	0.072	0.267	0.267	0.15	0.149	0.203	0.198	0.115	0.115	0.116	0.12	0.068	0.047	0.008	0.137	0.172	0.035	0.224	0.233	0.352	0.165	0.117	0.134	0.05	0.151	0.22	0.19	0.381	0.301	0.166	0.425	0.311	0.206	0.232	0.185	0.165	0.285	0.092	0.201	-0.107	0.063	0.123	0.091	0.046	0.081	-0.004	0.147	-0.016	0.093	0.107	0.129	0.283	0.18	0.223	0.276	0.204	0.259	0.136	0.138	-0.002	-0.084	0.049	-0.062	0.002	0.049	0.051	-0.068	-0.027	-0.055	-0.023	-0.032	0.101	0.165	0.102	0.184	0.212	0.21	0.317	-0.055	0.006	0.139	0.091	0.16	0.098	0.199	0.081	0.074	0.029	0.193	0.141	-0.008	0.077	0.134	0.063	0.116	0.102	0.07	0	0.068	0.008	-0.033	-0.021	0.087	0.115	0.227	0.085	-0.034	-0.034	-0.104	-0.083	0.173	0.26	0.14	0.091	0.16	0.127	0.08	-0.101	0.035	0.113	-0.042	0.318	0.246	0.325	0.45	0.411	0.242	0.171	0.14	0.326	0.202	0.176	0.172	0.138	0.015	0.089	0.151	0.232	-0.024	-0.127	-0.106	0.01	-0.022	0.221	0.092	0.027	0.028	0.119	0.048	-0.144	0.042	-0.111	-0.094	-0.133	-0.078	-0.121	-0.123	-0.141	-0.156	0.076	0.043	-0.077	-0.09	-0.129	0.005	-0.211	-0.179	-0.122	-0.22	0.002	-0.05	-0.014	0.024	-0.136	-0.149	-0.144	-0.21	-0.179	-0.236	-0.284	-0.153	-0.244	-0.181	-0.228	-0.128	-0.113	-0.21	0.144	-0.015	0.115	-0.069	-0.054	0.376	0.296	0.245	0.186	0.33	0.317	0.275	0.231	0.235	0.224	0.205	0.164	0.253	0.263	0.072	0.149	0.052	0.071	0.074	0.05	-0.07	0.104	0.021	-0.027	0.027	-0.085	0.203	0.018	0.054	0.075	0.285	0.098	0.128	0.106	0.043	0.241	-0.015	0.153	0.005	0.033	0.006	0.156	0.126	0.257	0.218	0.209	0.285	0.327	0.29	0.029	0.217	0.144	0.065	0.111	0.269	0.251	0.124	0.048	0.109	0.041	-0.022	-0.079	0.1	0.199	-0.021	0.017	0.098	0.235	0.019	-0.006	0.033	-0.004	0.027	0.031	-0.026	0.157	0.197	-0.152	0.2	0.101	0.286	0.243	0.062	0.007	-0.215	0.022	0.065	0.027	-0.14	-0.113	-0.14	-0.25	-0.022	0.008	-0.136	-0.168	-0.265	-0.022	0.026	-0.035	-0.098	-0.165	-0.055	-0.121	-0.033	-0.05	-0.108	-0.177	-0.149	-0.176	-0.318	-0.104	-0.032	-0.086	-0.224	-0.241	-0.08	-0.258	-0.059	-0.084	-0.177	0.018	-0.156	-0.071	-0.041	-0.045	-0.099	-0.075	-0.106	-0.032	-0.189	-0.137	-0.154	-0.309	-0.375	-0.421	-0.13	-0.127	-0.467	-0.412	-0.294	-0.265	-0.184	-0.153	-0.25	-0.169	-0.144	-0.14	-0.111	-0.297	-0.316	-0.175	-0.325	-0.254	-0.257	-0.37	-0.351	-0.394	-0.301	0.025	-0.006	0.015	-0.104	-0.122	-0.246	-0.364	-0.244	-0.213	-0.117	-0.147	-0.09	-0.033	-0.122	0.043	-0.138	-0.306	-0.367	-0.179	-0.393	-0.349	-0.279	-0.318	-0.355	-0.168	-0.11	-0.136	-0.202	-0.117	-0.244	-0.179	-0.109	-0.141	-0.216	-0.044	-0.187	0.01	-0.109	-0.045	0.189	-0.106	0.096	-0.029	-0.098	-0.328	-0.018	-0.03	-0.02	0.07	0.078	0.047	0.064	0.05	-0.075	-0.006	-0.155	0.05	0.073	0.015	0.001	0.036	0.132	0.172	0.021	0.026	0.032	-0.032	0.013	0.003	-0.032	-0.057	-0.033	0.053	0.029	-0.06	0.089	0.057	0.065	0.067	0.001	0.059	0.036	0.036	0.179	0.141	0.009	-0.107	-0.027	0.089	-0.02	-0.11	-0.023	-0.037	-0.084	0.002	0.068	0.018	-0.089	0.053	-0.213	-0.112	-0.243	-0.078	-0.096	-0.074	0.12	-0.006	-0.188	-0.103	-0.088	-0.041	-0.054	-0.229	-0.144	-0.101	0.12	-0.08	0.077	0.02	-0.091	-0.204	-0.163	-0.078	0.01	0.106	0.005	-0.134	0.165	-0.01	-0.164	-0.125	0.035	-0.09	0.005	-0.139	-0.069	-0.075	-0.077	-0.068	-0.022	-0.106	-0.215	-0.081	-0.25	-0.233	-0.287	-0.19	0.066	-0.048	-0.057	-0.13	0.011	-0.161	0.049	0.099	0.103	0.071	0.02	0.025	-0.039	0.068	-0.072	-0.038	-0.14	0.062	-0.045	-0.153	-0.01	-0.239	-0.164	-0.014	-0.074	-0.098	0.104	-0.009	0.053	0.038	0.075	-0.003	0.033	-0.094	-0.021	-0.152	-0.261	-0.128	-0.229	-0.061	0.01	-0.156	-0.178	-0.079	0.17	-0.11	-0.243	-0.069	-0.163	0.076	0.169	0.023	-0.031	-0.095	-0.217	-0.196	-0.132	0.151	0.051	0.025	0.081	0.007	0.146	0.187	-0.21	0.114	0.021	-0.002	-0.002	-0.031	-0.076	0.002	-0.154	-0.138	-0.031	0.052	-0.061	0.034	0.021	0.054	-0.046	0.042	0.118	-0.13	-0.265	-0.021	-0.152	0.121	0.071	-0.021	-0.028	0.136	0.153	0.036	-0.055	0.079	0.122	-0.084	-0.038	0.16	0.085	0.099	-0.054	-0.004	0.015	-0.074	-0.061	-0.185	-0.118	0.107	0.101	0.156	0.029	0.112	-0.054	0.079	0.194	0.185	0.171	0.026	-0.097	-0.033	-0.012	0.19	0.013	-0.155	-0.085	-0.219	-0.332	-0.158	-0.199	-0.233	-0.177	-0.216	-0.227	-0.179	-0.209	-0.103	-0.046	-0.113	-0.213	-0.278	0.116	0.073	0.032	0.081	0.06	-0.086	-0.053	-0.032	0.014	-0.05	-0.096	-0.08
1	FGFR3	0.107	0.181	0.248	0.217	0.433	0.352	0.415	0.275	0.332	0.269	0.342	0.361	0.203	0.316	0.165	0.202	0.196	0.314	0.156	0.218	0.153	0.229	0.083	0.26	0.301	0.319	0.352	0.335	0.129	0.153	0.158	0.152	0.141	0.263	0.418	0.065	0.097	0.276	0.077	0.392	0.261	0.324	0.253	0.131	0.182	0.168	0.057	0.058	0.26	0.163	0.265	0.167	0.02	0.11	0.338	0.258	0.152	0.087	0.237	0.076	0.128	0.146	0.162	0.172	0.032	0.215	0.139	0.123	0.031	-0.015	0.092	0.168	0.189	0.149	0.03	0.046	0.122	0.219	0.202	0.342	0.208	0.248	0.168	0.148	0.157	0.248	0.067	0.178	0.324	0.368	0.213	0.281	0.228	0.198	0.239	0.211	0.197	0.219	0.243	0.208	0.315	0.234	0.384	0.299	0.276	0.315	0.23	0.28	0.377	0.225	0.383	0.354	0.164	0.091	0.177	0.351	0.37	0.221	0.236	0.233	0.177	0.067	0.297	0.344	0.47	0.404	0.322	0.307	0.205	0.263	0.247	0.251	0.294	0.223	0.3	0.326	0.214	0.121	0.087	0.18	0.086	0.036	0.087	0.109	-0.063	0.109	0.289	0.205	0.186	0.239	0.091	0.21	0.203	0.279	0.259	0.163	0.081	0.267	0.296	0.303	0.348	0.327	0.218	0.197	0.127	0.19	0.232	0.194	-0.103	0.232	0.168	0.258	0.253	0.464	0.199	0.13	0.071	0.091	0.099	0.175	-0.077	0.132	0.094	0.094	0.22	0.292	0.334	0.366	0.102	0.167	-0.005	-0.001	-0.146	0.126	0.122	0.249	0.222	0.146	0.124	0.269	0.283	0.482	0.43	0.169	0.184	0.312	0.339	0.269	0.318	0.244	0.381	0.269	0.426	0.336	0.339	0.281	0.298	0.227	0.364	0.329	0.421	0.482	0.174	0.361	0.295	0.238	0.373	0.234	0.351	0.349	0.33	0.313	0.351	0.34	0.345	0.352	0.263	0.238	0.367	0.347	0.296	0.328	0.336	0.302	0.344	0.409	0.402	0.418	0.344	0.215	0.269	0.287	0.255	0.239	0.296	0.249	0.333	0.324	0.288	0.378	0.087	0.137	0.265	0.303	0.346	0.333	0.363	0.253	0.228	0.083	0.128	0.056	0.143	0.155	0.178	0.191	0.155	0.082	0.33	0.37	0.277	0.242	0.338	0.427	0.25	0.32	0.337	0.266	0.208	0.232	0.158	0.147	0.074	0.213	0.116	0.168	0.188	0.137	0.201	0.264	0.245	0.083	0.136	0.136	0.127	0.153	0.087	0.259	0.292	0.374	0.263	0.129	0.221	0.285	0.231	0.291	0.128	0.349	0.355	0.347	0.366	0.283	0.192	0.197	0.22	0.212	0.234	0.087	0.184	0.282	0.268	0.237	0.327	0.241	0.202	0.16	0.267	0.205	0.233	0.275	0.297	0.172	0.278	0.326	0.28	0.172	0.245	0.304	0.294	0.212	0.206	0.228	0.285	0.252	0.119	0.207	0.156	0.165	0.262	0.297	0.248	0.337	0.319	0.309	0.268	0.192	0.353	0.271	0.244	0.29	0.272	0.229	0.21	0.156	0.191	0.282	0.203	0.176	0.149	0.286	0.113	0.26	0.297	0.232	0.272	0.224	0.152	0.119	0.096	0.24	0.153	0.093	0.062	0.071	0.125	0.117	0.144	0.142	0.107	-0.052	0.016	-0.07	-0.022	0.051	0.126	0.051	0.004	0.102	0.093	0.125	-0.022	0.071	-0.023	0.117	0.013	0.099	0.118	0.141	-0.023	-0.067	0.004	0.25	0.184	0.119	0.192	0.135	0.203	0.227	0.198	0.227	0.231	0.163	0.133	0.064	0.117	0.214	0.142	0.153	0.264	0.052	0.037	0.074	0.05	0.046	-0.021	0.178	-0.03	0.074	0.097	0.051	0.038	0.171	0.176	0.171	0.174	0.024	-0.003	0.055	0.02	0.097	0.047	-0.003	0.011	-0.054	-0.101	0.003	0.089	-0.076	0.152	0.094	0.04	0.1	0.102	0.128	0.207	0.138	0.137	0.171	0.115	0.08	0.041	0.119	0.141	0.119	0.089	0.047	0.005	0.053	0.119	0.124	-0.047	0.317	0.341	0.306	0.353	0.35	0.282	0.262	0.206	0.159	0.324	0.198	0.43	0.3	0.289	0.412	0.428	0.338	0.339	0.373	0.389	0.401	0.288	0.374	0.294	0.241	0.055	0.159	0.128	0.274	0.12	-0.019	0.163	0.063	0.086	0.201	0.085	0.056	-0.019	0.105	0.066	0.129	-0.044	0.088	0.115	0.174	0.103	0.029	0.119	0.166	0.208	0.204	0.171	0.178	-0.016	-0.099	-0.008	0.016	-0.148	-0.079	-0.122	-0.002	-0.192	-0.01	0.332	0.252	0.09	0.128	0.114	0.101	0.089	0.23	0.058	0.009	0.139	0.083	0.095	0.069	0.141	0.077	-0.054	0.006	0.19	0.102	0.086	0.151	0.284	0.245	0.174	0.153	0.175	0.16	0.151	0.112	0.039	-0.111	0.067	0.134	0.107	0.175	0.1	0.245	0.168	0.159	0.199	0.091	0.195	0.152	0.134	0.26	0.234	0.105	0.049	-0.098	0.018	0.12	0.085	0.175	0.217	0.129	0.147	-0.002	0.315	0.22	0.105	0.185	0.104	0.056	-0.055	0.02	-0.088	0.033	-0.139	0.091	-0.091	-0.099	0.302	0.354	0.357	0.24	0.172	0.182	0.019	0.068	-0.124	-0.107	0.153	-0.004	0.198	0.165	0.1	0.128	0.098	-0.025	-0.087	0.155	0.146	0.003	0.051	0.08	0.141	0.058	-0.078	-0.058	0.05	0.061	0.039	-0.047	0.096	-0.109	-0.066	-0.258	-0.105	-0.193	-0.258	0.042	0.067	-0.026	-0.012	0.014	0.032	0.017	0.125	0.1	0.034	0.117	-0.203	-0.016	0	0.193	0.122	0.158	0.097	0.177	0.213	0.008	0.042	-0.056	0.255	0.373	0.278	0.243	0.12	0.115	0.375	0.269	0.3	0.083	0.071	0.085	0.114	0.156	0.156	0.126	0.249	0.161	0.039	0.073	0.079	0.033	0.088	0.251	-0.053	0.015	0.062	-0.041	0.258	0.203	0.237	0.134	-0.115	0.012	0.095	-0.014	0.322	0.106	0.189	0.089	0.043	0.114	0.127	0.108	0.016	0.338	0.085	0.074	0.087	0.096	0.122	0.132	-0.071	-0.025	-0.087	0.075	0.107	0.088	0.221	0.054	0.225	0.049	0.123	0.126	0.08	0.166	0.089	0.15	0.233	0.031	0.202	0.165	0.144	-0.045	0.121	0.227	0.07	-0.011	-0.021	0.074	0.136	0.002	-0.03	-0.1	0.076	-0.031	0.184	0.057	-0.005	0.056	0.148	-0.19	-0.022	-0.025	-0.008	0.221	0.256	0.302	0.164	0.183	0.04	0.047	0.006	0.05	0	-0.037	0.245	0.18	0.125	0.114	-0.029	0.113	-0.055	-0.039	0.025	0.125	0.024	-0.129	0.007	-0.176	0.028	-0.007	0.098	0.008	-0.053	-0.016	0.032	0.017	-0.032	0.204	0.116	0.055	-0.057	0.167	0.126	0.094	-0.089	-0.001	-0.053	-0.189	-0.081	0.075	0.25	0.01	0.208	0.094	-0.08	-0.095	-0.029	0.075	-0.065	0.092	0.096	0.039	0.1	0.143	0.046	-0.126	0.054	-0.042	0.019	0.315	0.456	0.404	0.096	0.185	0.054	0.078	0.078	0.118	0.11	0.156	0.172	-0.018	0.132	0.257	0.15	-0.01	0.001	0.006	0.177	0.245	0.177	0.406	0.238	0.1	0.004	0.216	0.344	0.447	0.35	0.188	0.157	0.254	0.292	0.313	0.126	0.265	0.101	0.296	0.325	0.174	0.16	0.056	0.035	0.016	0.124	0.2	0.071	0	0.177	0.194	0.082	0.12	0.07	0.014	0.108	0.006	0.175	0.213	0.201	0.213	0.159	0.103	0.16	0.13	0.206	0.144	0.078	-0.01	0.099	-0.029	-0.082	-0.059	0.008	-0.161	0.051	-0.056	-0.049	-0.088	0.174	0.143	0.11	-0.041	0.124	0.038	0.069	0.098	0.069	-0.035	0.093	0.054	0.036	0.15	0.162	0.121	0.118	0.107	-0.062	0.086	0.169	0.198	0.141	-0.022	-0.061	-0.124	0.025	0.014	0.156	0.067	0.242	0.127	0.176	0.115	0.023	-0.066	0.044	-0.119	-0.112	0.071	0.137	-0.008	0.137	0.118	0.063	0.165	0.081	0.073	-0.067	0.08	-0.021	0.168	-0.077	0.128	0.223	0.106	0.186	-0.069	0.031	0.002	-0.041	0.078	-0.091	-0.055	-0.11	-0.09	0.113	0.055	-0.071	-0.04	0.033	0.145	0.199	0.072	0.038	0.045	-0.057	-0.101	0.082	-0.001	0.068	-0.009	-0.056	0.272	0.056	0.132	0.094	0.146	0.329	0.28	0.286	0.178	0.026	0.163	0.187	0.063	0.17	0.288	0.215	0.066	0.422	0.103	0.274	0.271	0.131	0.3	0.239	0.215	0.257	0.103	0.093	0.2	0.244	0.229	0.063	0.088	0.204	-0.007	0.177	0.099	0.174	0.187	0.182	0.284	0.14	0.263	0.335	0.139	0.179	0.026	-0.083	0.063	-0.005	0.087	0.087	0.052	-0.045	0.047	0	0.07	-0.04	0.285	0.145	0.07	0.167	0.197	0.16	0.178	-0.093	-0.026	0.111	-0.009	-0.011	-0.051	0.19	0.132	0.201	0.217	0.206	0.157	0.138	0.046	0.075	0.154	0.245	0.151	0.189	0.096	0.2	0.156	-0.022	-0.085	0.019	-0.06	0.204	0.04	-0.104	-0.078	0.02	-0.021	0.146	0.087	0.143	0.046	0.117	0.006	-0.015	-0.139	0.091	0.017	-0.036	0.06	0.032	0.223	0.251	0.227	0.179	0.23	0.247	0.153	0.042	0.064	0.227	0.221	0.168	-0.024	0.149	0.211	-0.021	-0.12	-0.227	-0.107	-0.155	0.27	0.175	0.087	0.171	0.284	0.105	0	0.119	0.005	-0.088	-0.103	-0.01	-0.044	0.072	0.064	-0.024	0.245	0.227	0.042	-0.129	-0.104	-0.119	-0.258	-0.135	-0.11	-0.214	0.094	-0.069	-0.094	-0.127	-0.012	-0.225	-0.182	-0.205	-0.1	-0.19	-0.177	-0.13	-0.15	-0.166	-0.198	0.009	-0.092	-0.179	0.106	0.052	-0.003	-0.049	0.111	0.137	0.126	0.072	0.026	0.056	0.313	0.173	0.025	0.184	0.119	0.347	0.166	0.253	0.287	0.044	0.03	0.195	0.309	0.319	0.078	-0.007	0.082	0.024	0.077	0.055	0.041	0.014	-0.03	0.167	0.133	0.211	0.244	0.135	-0.119	-0.172	0.161	-0.168	0.017	0.006	0.233	0.088	-0.108	-0.091	0.163	0.109	0.149	0.146	0.263	0.294	0.141	0.265	0	0.155	0.076	0.169	0.063	-0.057	-0.071	-0.117	-0.027	-0.099	-0.048	0.024	0.073	-0.05	-0.001	0.091	-0.004	-0.024	-0.133	0.126	-0.091	0.019	0.058	0.096	0.21	0.08	0.044	0.02	-0.04	0.077	0.003	0.009	-0.053	-0.049	-0.006	0.029	0.025	-0.058	-0.152	-0.084	-0.053	-0.121	-0.09	-0.003	-0.102	-0.205	0.117	0.012	-0.022	-0.052	-0.173	-0.057	-0.082	-0.053	-0.037	-0.194	-0.21	-0.1	-0.151	-0.221	-0.116	-0.046	-0.085	-0.139	-0.008	-0.122	-0.124	-0.08	-0.067	-0.237	0.144	-0.058	-0.101	-0.187	0.003	0.002	-0.184	-0.109	-0.023	-0.155	-0.073	-0.173	-0.064	-0.076	-0.222	-0.241	-0.082	-0.333	-0.315	-0.263	-0.139	-0.352	-0.33	-0.147	-0.165	-0.144	-0.086	-0.092	-0.26	-0.051	-0.031	-0.181	-0.32	-0.333	-0.332	-0.16	-0.276	-0.384	-0.079	-0.091	0.044	-0.102	-0.152	-0.202	-0.22	-0.142	-0.16	-0.05	-0.08	-0.027	-0.12	-0.137	-0.071	0.003	-0.149	-0.19	-0.084	0.019	-0.277	-0.28	-0.401	-0.391	-0.136	-0.172	-0.076	-0.106	-0.015	-0.246	-0.159	0.08	-0.02	-0.133	0.039	-0.088	-0.05	0.006	-0.062	0.009	-0.085	-0.066	-0.064	-0.14	-0.213	-0.107	-0.065	0.073	-0.011	0.099	0.107	0.053	0.103	-0.019	0.023	-0.043	0.057	-0.119	-0.13	-0.157	-0.015	0.111	-0.031	-0.111	0.094	0.108	-0.037	0.15	-0.033	0.045	-0.101	-0.046	0.005	-0.026	-0.133	0.187	0.083	0.085	0.066	-0.007	0.066	0.143	0.042	0.079	0.16	-0.013	0.027	0.088	0.126	-0.006	-0.106	-0.086	-0.125	-0.082	0	0.244	0.129	0.12	0.212	-0.043	-0.097	-0.175	0.03	-0.079	-0.017	-0.232	-0.146	-0.208	-0.038	0.004	-0.05	-0.006	-0.131	-0.052	-0.073	0.073	-0.009	0.071	-0.04	0.027	0	-0.106	-0.103	0.147	0.036	-0.016	0.077	0.148	-0.053	-0.093	-0.039	0.104	-0.074	-0.004	-0.135	-0.028	-0.132	-0.163	-0.169	-0.157	-0.155	-0.228	-0.214	-0.136	-0.134	-0.193	-0.03	-0.031	-0.133	0.072	-0.121	0.174	-0.122	-0.042	0.155	0.149	0.107	0.051	-0.032	-0.077	0.03	-0.089	0.088	-0.208	-0.061	-0.126	0.028	0.045	0.033	-0.008	0.009	-0.074	0.003	0.072	0.037	-0.057	-0.008	-0.021	-0.124	-0.09	-0.089	-0.105	-0.256	-0.184	-0.067	-0.063	-0.091	-0.048	-0.191	-0.203	-0.152	0.089	0.058	0.011	0.088	0.086	0.129	0.211	0.217	0.051	0.113	-0.068	-0.046	-0.077	-0.022	-0.11	0.013	0.038	0.014	0.104	0.132	0.011	-0.038	-0.015	-0.057	-0.021	-0.259	-0.149	0.12	-0.011	0.002	-0.033	0.012	-0.13	-0.009	-0.003	-0.05	0.108	0.075	0.174	-0.168	-0.295	0.053	-0.229	0.106	0.131	0.014	-0.065	0.072	0.197	-0.024	0.053	0.119	0.064	0.011	-0.035	0.005	0.04	0.005	0.053	0.02	-0.101	-0.12	-0.091	-0.242	0.021	0.006	0.051	0.236	0.081	0.154	0.14	0.052	0.157	0.026	0.017	-0.026	-0.075	0.008	-0.043	0.042	-0.172	-0.046	-0.157	-0.154	-0.29	-0.045	-0.393	-0.225	-0.089	-0.227	-0.063	-0.002	-0.136	0.023	0.022	-0.085	-0.054	-0.295	-0.001	-0.011	-0.051	0.061	-0.142	-0.02	-0.109	0.025	-0.028	-0.022	-0.082	-0.031
1	SLC27A2	0.368	0.337	0.307	0.333	0.306	0.391	0.316	0.364	0.341	0.363	0.322	0.309	0.261	0.411	0.209	0.368	0.42	0.214	0.201	0.218	0.261	0.062	0.11	0.175	0.122	0.163	0.108	0.136	0.24	0.306	0.206	0.267	0.285	0.206	0.265	0.241	0.293	0.29	0.261	0.304	0.283	0.103	0.181	0.245	0.25	0.149	0.049	0.019	0.221	0.389	0.345	0.373	0.216	0.184	0.257	0.276	0.229	0.229	0.374	0.386	0.33	0.313	0.305	0.18	0.125	0.062	0.012	0.123	0.253	0.132	0.241	0.224	0.202	0.096	0.128	0.24	0.136	0.36	0.375	0.373	0.23	0.31	0.23	0.146	0.263	0.162	0.156	0.177	0.365	0.328	0.268	0.21	0.265	0.347	0.156	0.279	0.192	0.169	0.047	0.383	0.341	0.334	0.203	0.281	0.145	0.256	0.309	0.257	0.258	0.143	0.284	0.325	0.225	0	0.038	0.164	0.186	0.213	0.21	0.194	0.146	0.272	0.258	0.3	0.256	0.171	0.165	0.166	0.099	0.171	0.2	0.153	0.185	0.074	0.25	0.215	0.135	0.22	0.288	0.262	-0.035	0.1	0.187	0.149	0.134	0.173	0.224	0.255	0.316	0.142	0.229	0.105	0.101	0.166	0.231	0.152	0.13	0.027	0.004	0.194	0.261	0.256	0.07	0.053	0.132	0.227	0.077	0.024	0.122	0.1	0.159	0.062	0.116	-0.093	0.23	0.152	0.302	0.326	0.134	0.228	0.163	0.157	0.233	0.295	0.228	0.27	0.136	0.217	0.156	0.099	0.118	0.132	0.134	0.095	-0.113	0.017	0.219	0.195	-0.03	0.175	0.057	0.372	0.152	0.215	0.208	0.354	0.339	0.35	0.325	0.316	0.391	0.268	0.301	0.211	0.226	0.282	0.265	0.27	0.349	0.271	0.45	0.379	0.13	0.185	0.186	0.17	0.145	0.226	0.299	0.246	0.349	0.33	0.269	0.264	0.257	0.284	0.236	0.215	0.273	0.282	0.26	0.329	0.329	0.221	0.323	0.268	0.297	0.323	0.409	0.132	0.414	0.18	0.338	0.335	0.338	0.379	0.357	0.362	0.337	0.305	0.076	0.167	0.27	0.272	0.167	0.228	0.266	0.298	0.206	0.25	0.24	0.238	0.235	0.297	0.286	0.269	0.39	0.277	0.333	0.334	0.431	0.413	0.46	0.403	0.35	0.236	0.187	0.316	0.247	0.244	0.215	0.334	0.328	0.285	0.268	0.459	0.326	0.272	0.412	0.331	0.346	0.215	0.192	0.283	0.217	0.292	0.242	0.381	0.349	0.319	0.231	0.296	0.324	0.454	0.423	0.28	0.209	0.25	0.348	0.372	0.354	0.386	0.288	0.317	0.25	0.299	0.374	0.294	0.392	0.452	0.373	0.187	0.4	0.384	0.301	0.315	0.342	0.396	0.402	0.45	0.432	0.319	0.432	0.324	0.417	0.418	0.283	0.307	0.347	0.266	0.211	0.12	0.244	0.295	0.207	0.263	0.262	0.232	0.218	0.296	0.199	0.204	0.27	0.206	0.22	0.194	0.156	0.171	0.164	0.208	0.165	0.291	0.282	0.221	0.29	0.277	0.216	0.374	0.291	0.196	0.074	0.185	0.281	0.173	0.149	0.334	0.208	0.297	0.251	0.165	0.128	0.321	0.251	0.203	0.178	0.165	0.299	0.358	0.294	0.161	0.167	0.169	0.122	0.244	0.269	0.241	0.145	0.064	0.191	0.151	0.142	0.096	0.137	0.194	0.067	0.292	0.182	0.082	0.039	0.069	0.079	0.195	0.19	0.141	0.289	0.18	0.331	0.276	0.206	0.215	0.196	0.172	0.255	0.274	0.213	0.173	0.14	0.15	0.183	0.223	0.226	0.075	0.136	0.268	0.23	0.098	0.102	0.238	0.241	0.311	0.253	0.124	0.13	0.243	0.12	0.074	0.107	0.144	0.134	0.303	0.182	0.223	0.177	0.133	0.097	0.287	0.031	0.133	0.234	0.221	0.232	0.424	0.215	0.197	0.205	0.237	0.198	0.218	0.195	0.195	0.112	0.202	0.207	0.214	0.252	0.3	0.231	0.159	0.136	0.161	0.19	0.105	0.171	0.355	0.207	0.136	0.113	0.173	0.255	0.172	0.169	0.205	0.323	0.214	0.339	0.278	0.244	0.142	0.319	0.251	0.219	0.309	0.24	0.188	0.099	0.064	0.089	0.29	0.229	0.087	0.098	0.053	0.11	0.166	0.083	0.15	0.131	0.279	0.139	0.107	0.133	0.188	0.186	0.104	0.161	0.051	-0.029	0.03	0.222	0.276	0.276	0.204	0.316	0.188	0.249	0.123	0.144	0.115	0.111	0.027	0.082	0.038	-0.032	-0.006	0.293	0.198	0.292	0.256	0.314	0.157	0.176	0.217	0.188	0.033	0.041	0.007	-0.03	0.082	0.203	0.039	0.151	0.133	0.123	0.121	0.013	0.048	0.252	0.16	0.227	0.206	0.124	0.299	0.206	0.2	0.11	0.089	0.127	0.25	0.194	0.173	0.121	0.261	0.108	0.103	0.042	0.102	0.203	0.137	0.157	0.105	0.072	0.296	0.211	0.137	0.184	0.178	0.083	0.354	0.276	0.252	0.281	0.186	0.158	0.2	0.209	0.346	0.207	0.189	0.055	0.143	0.022	0.323	0.229	0.133	0.1	-0.132	0.119	-0.035	0.149	-0.039	0.089	0.034	0.16	0.091	0.025	0.018	0.221	0.158	0.265	0.049	0.076	-0.045	0.173	0.206	0.155	0.19	0.148	0.089	0.199	0.167	0.145	0.085	-0.017	0.016	0.032	0.021	-0.097	-0.082	-0.224	-0.013	0.056	0.023	-0.063	-0.08	-0.021	0.029	0.069	0.078	0.013	-0.143	-0.093	-0.244	-0.128	-0.146	-0.09	-0.159	-0.159	-0.066	-0.083	-0.132	-0.187	0.045	0.1	-0.101	-0.071	-0.135	0	0.004	0.143	0.302	0.196	0.099	0.081	-0.009	0.141	-0.085	0.008	-0.027	0.087	0.112	0.12	0.166	0.013	0.098	0.084	0.122	0.094	0.058	-0.188	-0.092	0.007	-0.02	0.09	-0.058	-0.058	-0.259	-0.173	-0.059	-0.022	-0.018	-0.095	0.007	0.109	-0.025	-0.044	-0.186	-0.196	-0.027	-0.065	-0.084	-0.096	0	-0.028	0.136	-0.101	-0.038	-0.069	-0.038	-0.016	0.083	-0.064	0.148	0.216	0.125	0.068	-0.018	0.03	0.139	0.142	0.103	-0.094	0.022	0.01	-0.01	-0.021	0.045	0.01	-0.112	-0.033	0.075	0.067	0.059	-0.063	0.046	0.14	0.093	0.067	0.125	0.144	0.13	0.086	0.123	0.004	-0.055	0.152	-0.037	0.073	0.072	-0.003	-0.106	-0.004	-0.006	-0.05	-0.008	-0.068	0.072	0.017	-0.011	0.017	-0.061	-0.032	-0.076	0.048	0.105	0.216	0.193	0.055	0.187	0.077	0.059	0.071	0.227	0.059	-0.058	-0.099	0.027	-0.024	-0.063	-0.072	0.032	-0.067	-0.105	0.068	0.037	-0.228	-0.092	-0.129	0.29	0.215	-0.03	-0.019	0.026	-0.012	-0.091	-0.003	-0.059	0.029	-0.135	-0.161	-0.142	-0.147	-0.057	-0.062	-0.025	0.061	-0.092	-0.081	-0.042	-0.135	0.021	0.052	0.013	0.002	-0.082	-0.105	-0.182	-0.119	-0.101	-0.106	0.262	0.143	0.111	0.167	0.088	0.13	0.013	0.09	0.306	0.238	0.209	0.078	0.038	0.069	0.115	0.157	0.204	0.248	0.142	0.249	0.135	0.244	0.151	0.012	0.257	0.199	0.159	0.217	0.121	0.098	0.158	0.092	0.311	0.258	0.259	0.132	0.173	-0.112	0.147	-0.019	-0.06	0.12	0.016	0.018	0.092	0.093	0.058	0.069	0.062	0.155	0.147	0.117	0.003	-0.019	-0.03	0.104	0.029	-0.052	0.118	0.151	0.158	0.19	0.018	0.014	-0.013	0.048	-0.039	-0.043	0.051	0.017	-0.075	0.041	-0.02	-0.001	0.121	0.02	0.001	0.131	0.057	0.099	-0.074	-0.038	0.154	0.044	0.152	0.242	0.17	0.128	0.103	0.123	-0.071	0.343	0.266	0.038	0.07	0.088	0.155	0.135	0.266	0.223	0.269	0.278	0.3	0.282	0.321	-0.081	-0.03	-0.027	-0.033	0.119	-0.036	0.039	0.065	0.003	-0.095	-0.004	0.152	0.116	0.02	0.082	0.188	0.047	0.19	0.002	0.083	0.017	0.025	0.048	0.261	0.086	0.037	0.166	0.176	0.208	0.165	0.089	-0.053	0.073	0.125	0.181	0.194	0.013	0.113	0.114	0.134	0.233	0.221	0.089	0.059	0.12	-0.029	0.155	0.267	0.156	0.239	0.24	0.176	0.233	0.183	0.16	0.049	0.077	0.191	0.234	0.255	0.211	0.24	0.271	0.204	0.205	0.152	0.169	0.222	0.229	0.171	0.233	0.303	0.122	0.102	0.178	0.335	0.337	0.265	0.254	0.218	0.275	0.323	0.269	0.324	0.123	0.099	0.122	0.07	0.1	0.059	0.056	0.124	0.002	0.306	0.11	0.087	0.053	0.03	0.039	0.251	0.272	0.23	0.12	0.266	0.186	0.158	0.039	0.054	0.121	-0.026	0.035	0.119	0.021	0.025	0.067	0.08	0.103	0.067	0.286	0.313	0.218	0.161	0.044	0.174	-0.008	0.114	0.034	-0.012	0.071	0.192	0.256	0.221	0.202	0.155	0.149	0.141	0.202	0.198	0.159	0.022	0.097	0.177	0.09	0.103	0.08	0.222	0.145	0.244	0.098	0.166	-0.109	-0.047	-0.048	-0.007	0.277	0.197	0.191	0.109	0.305	0.313	0.214	0.179	0.274	0.236	0.288	0.088	0.096	0.188	0.28	0.107	0.071	0.13	0.156	0.324	0.121	0.235	0.198	0.206	0.009	-0.036	0.093	-0.043	0.124	-0.024	-0.029	0.131	-0.123	0.201	0.045	-0.109	0.038	-0.036	0.187	0.023	0.027	-0.003	-0.161	-0.252	-0.195	-0.179	-0.093	-0.024	-0.029	-0.117	-0.07	-0.07	-0.067	-0.018	-0.079	-0.025	0.083	-0.169	-0.2	-0.03	0.083	0.08	-0.016	0.035	-0.102	-0.038	-0.023	-0.05	0.012	-0.037	0.122	-0.02	0.014	0.019	0.04	0.029	-0.13	0.043	0.057	0.101	-0.047	0.051	0.253	0.238	0.144	0.106	0.242	0.188	0.079	0.157	0.11	0.105	0.027	0.051	-0.023	0.094	0.062	0.015	0.085	0.091	0.25	0.001	-0.142	-0.033	0.087	0.13	0.009	-0.022	0	0.016	0.135	0.189	0.264	0.078	0.193	0.011	0.007	0.042	-0.04	0.213	0.152	0.044	0.028	0.073	0.055	0.039	0.079	0.162	0.116	0.161	0.147	0.167	0.077	0.154	0.052	-0.009	0.124	0.132	0.144	0.019	0.016	0.018	0.165	0.009	0.122	0.238	0.079	0.108	0.152	0.057	0.123	0.038	0.395	0.097	0.053	0.038	0.177	0.191	0.211	0.087	0.144	0.087	0.087	0.061	0.014	0.015	-0.152	0.033	0.12	-0.028	0.017	0.064	-0.093	0.005	-0.157	-0.161	-0.071	-0.236	-0.15	-0.339	-0.262	-0.3	-0.166	-0.244	-0.147	0.002	-0.014	-0.141	-0.219	-0.217	-0.124	-0.204	-0.141	-0.376	-0.194	-0.242	-0.124	-0.274	-0.223	-0.282	-0.224	-0.206	-0.259	0.172	0.03	-0.097	-0.065	0.079	0.079	-0.132	-0.024	-0.159	-0.127	-0.127	-0.134	-0.084	-0.282	-0.162	-0.224	-0.199	-0.252	-0.133	-0.168	-0.244	-0.185	-0.155	-0.061	-0.174	-0.256	-0.201	-0.216	-0.519	-0.188	-0.161	-0.25	-0.211	-0.314	-0.201	-0.109	-0.385	-0.431	-0.103	-0.203	-0.013	-0.117	-0.264	-0.321	-0.276	-0.259	-0.218	-0.21	-0.124	0.136	0.004	-0.018	-0.128	-0.112	-0.157	-0.356	-0.194	-0.19	-0.258	-0.119	-0.243	-0.356	-0.093	-0.107	-0.145	-0.157	-0.197	-0.132	-0.107	-0.072	0.111	-0.071	0.024	0.123	0.101	-0.024	0.128	0.147	0.108	0.048	0.026	0.007	-0.067	-0.009	0.016	0.074	0.003	0.121	0.21	0.052	-0.004	0.101	0.132	0.184	-0.007	-0.054	-0.067	-0.221	0.261	0.098	0.256	-0.013	-0.058	0.07	-0.089	-0.012	-0.006	0.027	-0.061	0.103	0.077	0.101	0.03	0.215	0.264	0.118	0.249	0.088	0.224	0.199	0.097	0.151	0.088	-0.032	0.037	-0.057	-0.04	-0.155	-0.045	0.001	-0.124	-0.064	-0.023	0.094	0.01	0.032	0.09	-0.162	-0.134	-0.042	-0.118	-0.181	-0.097	0.044	0.072	0.146	0.032	-0.012	0.113	0.141	-0.047	-0.031	-0.199	-0.023	-0.064	-0.058	0.06	-0.178	-0.093	-0.219	0.038	0.039	-0.096	-0.031	-0.038	0.018	-0.15	-0.001	-0.055	-0.145	0.033	0.156	-0.008	-0.028	-0.133	-0.057	-0.079	-0.174	-0.237	-0.242	-0.335	-0.245	-0.285	-0.185	-0.153	0.033	0.004	-0.056	-0.197	-0.013	-0.087	-0.193	-0.028	-0.098	-0.13	-0.099	0.125	0.003	0.073	0.038	-0.029	-0.194	-0.17	0.106	-0.092	-0.024	-0.135	-0.223	-0.063	-0.103	-0.019	-0.043	-0.088	-0.038	-0.093	-0.079	-0.134	-0.252	-0.181	-0.167	-0.24	-0.18	-0.141	-0.349	-0.155	-0.292	-0.258	-0.344	-0.151	-0.121	-0.084	0.002	0.115	0.059	0.118	0.113	0.033	0.048	0.01	0.027	0.045	0.149	-0.063	-0.164	-0.011	-0.006	-0.079	0.041	0.066	-0.197	-0.007	0.087	0.145	0.088	-0.004	-0.098	0.013	0.003	0.037	-0.019	-0.041	-0.026	-0.18	-0.143	-0.162	-0.143	-0.06	-0.074	-0.193	-0.017	-0.025	-0.087	0.068	0.006	0.093	-0.048	-0.097	-0.116	0.041	-0.09	-0.115	-0.099	-0.168	-0.113	-0.057	-0.079	-0.066	-0.086	-0.066	-0.069	-0.131	0.032	-0.134	-0.166	-0.123	0.11	0.033	-0.065	0.108	-0.028	-0.033	0.154	0.009	-0.014	-0.007	-0.073	-0.167	-0.184	-0.08	-0.14	-0.172	-0.203	-0.136	-0.124	-0.127	0.066	-0.115	-0.14	-0.061	-0.199	-0.131	-0.172	0.022	0.09	-0.059	-0.047	-0.014	-0.021	-0.126	-0.076	-0.15	-0.009	-0.121	0.004	-0.092	-0.078	-0.08	-0.136	-0.106
1	SKAP1	0.389	0.371	0.315	0.297	0.288	0.402	0.359	0.349	0.391	0.349	0.288	0.305	0.364	0.297	0.224	0.315	0.203	0.278	0.176	0.16	0.195	0.017	0.206	0.165	0.142	0.302	0.242	0.259	0.165	0.143	0.217	0.225	0.219	0.161	0.212	0.111	0.196	0.127	0.301	0.345	0.266	0.262	0.217	0.198	0.153	0.173	0.163	0.05	0.158	0.124	0.113	0.228	0.201	0.169	0.148	0.104	0.228	0.215	0.176	0.23	0.252	0.361	0.181	0.249	0.262	0.292	0.249	0.26	0.123	0.206	0.152	0.179	0.131	0.242	0.193	0.271	0.238	0.37	0.342	0.412	0.355	0.398	0.268	0.355	0.178	0.258	0.12	0.244	0.513	0.358	0.352	0.372	0.423	0.352	0.209	0.23	0.254	0.228	0.054	0.283	0.341	0.257	0.244	0.101	0.248	0.225	0.421	0.161	0.418	0.426	0.261	0.266	0.221	0.215	0.367	0.274	0.286	0.097	0.094	0.265	0.274	0.242	0.273	0.381	0.403	0.32	0.26	0.21	0.135	0.18	0.222	0.257	0.282	0.18	0.162	0.233	0.299	0.338	0.262	0.214	0.164	0.234	0.302	0.218	0.23	0.217	0.433	0.388	0.329	0.26	0.215	0.128	0.178	0.126	0.245	0.191	0.203	0.274	0.276	0.441	0.329	0.263	0.215	0.247	0.23	0.127	0.034	-0.068	0.144	0.115	-0.002	0	0.144	0.04	0.294	0.084	0.259	0.364	0.269	0.272	0.209	0.358	0.151	0.205	0.214	0.347	0.306	0.297	0.241	0.238	0.15	-0.005	-0.027	0.079	0.119	0.187	0.28	0.08	-0.014	0.28	0.126	0.375	0.297	0.434	0.444	0.294	0.316	0.311	0.24	0.295	0.337	0.3	0.236	0.307	0.259	0.246	0.204	0.124	0.408	0.31	0.373	0.408	0.17	0.212	0.177	0.116	0.227	0.287	0.269	0.228	0.235	0.188	0.214	0.293	0.374	0.248	0.3	0.221	0.307	0.337	0.228	0.227	0.23	0.377	0.253	0.28	0.346	0.254	0.546	0.348	0.388	0.286	0.307	0.362	0.349	0.305	0.438	0.443	0.413	0.34	0.03	0.144	-0.028	0.087	0.18	0.17	0.145	0.128	0.08	0.193	0.253	0.293	0.296	0.167	0.202	0.327	0.242	0.234	0.202	0.12	0.21	0.277	0.304	0.246	0.213	0.193	0.291	0.246	0.134	0.153	0.122	0.26	0.208	0.156	0.263	0.282	0.219	0.258	0.199	0.143	0.252	0.108	0.098	0.157	0.123	0.189	0.18	0.273	0.268	0.27	0.222	0.182	0.201	0.302	0.28	0.257	0.052	0.278	0.304	0.357	0.331	0.39	0.308	0.342	0.47	0.517	0.3	0.173	0.219	0.166	0.174	0.146	0.215	0.177	0.223	0.172	0.405	0.416	0.329	0.365	0.335	0.222	0.297	0.266	0.342	0.384	0.274	0.28	0.314	0.171	0.242	0.22	0.169	0.205	0.161	0.201	0.218	0.231	0.284	0.35	0.341	0.38	0.257	0.242	0.265	0.196	0.209	0.241	0.182	0.222	0.291	0.276	0.239	0.317	0.221	0.382	0.269	0.282	0.3	0.204	0.253	0.152	0.086	0.159	0.141	0.29	0.138	0.209	0.253	0.216	0.285	0.16	0.07	0.187	0.235	0.189	0.117	0.228	0.058	-0.012	-0.013	-0.029	0.024	0.06	0.103	0.121	0.066	0.091	0.116	0.063	0.054	0.017	0.109	0.015	-0.032	0.064	0.055	-0.014	-0.056	0.006	-0.032	0.169	0.183	0.109	0.261	0.214	0.27	0.288	0.126	0.239	0.312	0.161	0.095	0.127	0.126	0.273	0.255	0.126	0.153	0.05	0.098	0.018	-0.057	0.103	0.039	-0.028	0.085	0.09	0.017	0.07	0.124	0.11	0.163	0.163	0.042	0.113	0.2	0.112	0.219	0.25	0.07	0.043	0.021	-0.022	0.045	0.034	0.118	0.072	0.001	0.041	0.078	0.363	0.213	0.083	0.176	0.083	0.136	0.193	0.113	0.143	0.109	0.147	0.106	0.097	0.142	0.089	0.085	0.043	0.061	0.145	0.067	0.189	0.281	0.244	0.282	0.113	0.173	0.226	0.252	0.259	0.144	0.105	0.255	0.189	0.221	0.269	0.23	0.19	0.176	0.212	0.192	0.233	0.09	0.118	0.034	0.078	0.091	0.182	0.167	0.228	0.215	0.131	0.135	0.017	0.036	0.191	0.119	0.111	0.149	-0.025	0.012	0.013	-0.076	0.067	0.161	-0.013	0.152	0.043	0.091	0.202	0.262	0.173	0.167	0.057	0.086	-0.066	-0.039	-0.158	-0.02	-0.035	-0.096	0.022	-0.039	-0.081	0.371	0.329	0.186	0.292	0.226	0.19	0.105	0.267	0.181	0.157	0.219	0.197	0.125	0.106	0.219	0.347	0.249	0.093	0.171	0.232	0.223	0.056	0.264	0.109	0.313	0.256	0.142	0.196	0.148	0.148	0.149	0.071	0.132	0.191	0.149	0.113	0.052	0.208	0.064	0.09	0.027	0.139	0.132	0.066	0.215	0.199	0.191	0.117	0.083	0.109	-0.029	0.02	0.002	0.162	0.078	0.112	0.16	0.038	0.14	0.249	0.165	0.246	0.219	0.126	0.096	-0.059	-0.07	0.033	0.179	0.081	0.037	-0.05	0.15	0.209	0.142	0.02	0.097	0.001	0.246	0.17	0.123	0.14	0.303	0.114	0.212	0.133	-0.106	0.084	0.001	-0.022	-0.05	0.025	0.02	0.262	0.012	0.05	0.147	0.026	-0.043	-0.024	-0.049	0.161	-0.011	0.034	-0.144	-0.065	-0.083	-0.084	-0.022	-0.019	-0.013	0.048	-0.063	-0.082	-0.01	-0.134	-0.179	-0.215	-0.191	-0.233	0.005	-0.061	0.085	-0.024	-0.043	-0.059	-0.073	-0.18	-0.281	-0.205	0.038	0.006	-0.02	0.02	0.205	0.301	0.206	0.188	0.157	-0.069	0.164	-0.059	-0.091	0.034	-0.022	0.02	0.069	0.015	0.076	0.081	0.144	0.204	0.127	-0.013	0.235	0.025	0.037	-0.062	0.034	0.082	0.125	-0.038	0.039	0.089	0.011	-0.064	-0.067	0.011	0.088	0.045	0.062	-0.013	-0.011	0.215	0.19	0.236	0.159	0.124	0.246	0.281	0.074	0.202	0.14	0.129	0.107	0.082	0.065	0.288	0.269	0.321	0.25	0.21	0.311	0.279	0.214	0.2	0.132	0.245	0.111	0.259	0.218	0.136	0.056	0.047	0.038	0.134	0.064	0.148	0.132	0.045	0.173	0.162	0.091	0.203	0.116	0.091	0.194	0.068	0.042	-0.046	0.208	0.107	0.035	-0.011	0.082	0.066	0.028	0.111	0	0.117	-0.001	0.212	0.116	0.062	0.192	0.119	0.097	0.069	0.192	0.023	0.179	0.242	0.158	0.198	0.079	0.072	0.009	0.039	-0.103	0.134	0.029	-0.094	0.05	-0.032	-0.054	0.045	0.105	0.019	-0.005	0.077	0.023	0.099	0.029	0.088	0.134	0.026	0.142	0.091	-0.097	-0.217	-0.053	0.088	0.066	0.027	-0.018	0.029	0.002	0.077	0.165	0.156	-0.001	-0.085	-0.062	-0.084	-0.011	0.087	0.08	0.121	0.155	0.03	0.084	0.246	0.133	0.052	-0.011	0.066	0.162	0.144	0.05	0.066	0.062	0.124	0.245	0.128	0.169	0.146	0.117	0.115	0.083	0.087	0.063	0.135	0.076	0.088	0.29	0.297	0.264	0.139	0.154	0.205	0.261	0.276	0.221	0.28	0.255	0.055	0.166	0.293	0.136	0.152	0.102	0.07	0.042	0.119	0.037	0.04	0.12	0.043	-0.038	0.125	-0.1	-0.078	-0.056	-0.099	0.138	0.17	0.075	0.122	-0.001	-0.119	-0.179	0.122	-0.018	-0.004	0.171	0.105	0.107	0.094	-0.196	-0.083	-0.056	-0.109	-0.02	0.068	0.004	-0.087	0.18	0.125	0.143	-0.033	0.047	0.002	0.041	-0.023	0.213	0.096	0.083	0.061	0.141	0.057	0.057	0.136	0.16	0.018	0.12	-0.013	0.196	0.174	-0.001	0.015	-0.062	0.116	0.04	0.082	0.186	0.221	0.141	0.082	0.138	0.168	-0.134	-0.074	-0.155	-0.05	-0.014	-0.024	-0.002	-0.036	0.092	-0.054	0.099	-0.119	-0.074	0.026	-0.027	0.067	0.037	0.031	-0.054	0.062	-0.055	-0.028	-0.033	-0.016	-0.044	0.12	0.016	0.087	0.007	0.2	0.197	0.055	0.022	-0.054	0	0.031	-0.064	-0.175	-0.147	-0.072	0.017	-0.025	-0.097	-0.074	0.005	0.059	0.045	0.084	0.049	0.1	0.076	0.007	0.252	0.152	0.142	-0.027	-0.07	-0.008	-0.017	0.088	0.129	0.252	0.261	0.144	0.142	0.13	0.099	0.175	0.237	0.19	0.26	0.279	0.254	0.223	0.331	0.281	0.361	0.255	0.256	0.13	0.079	0.165	0.256	0.168	0.241	0.25	0.321	0.282	0.024	0.009	0.081	0.085	0.019	0.167	0.232	0.148	0.08	0.112	0.132	0.219	0.212	0.226	0.318	0.112	0.017	-0.004	0.067	0.103	0.098	0.08	-0.067	-0.036	-0.06	0.03	-0.051	0.095	0.15	0.124	0.182	0.146	0.154	0.157	-0.043	0.087	-0.045	0.081	0.072	0.082	0.018	-0.011	0.115	0.092	0.117	0.009	-0.046	-0.035	-0.019	0.11	0.043	-0.01	0.087	0.133	0.099	0.036	0.142	0.119	0.069	0.048	0.21	0.157	0.114	0.08	0.08	-0.046	0.129	0.135	0.18	0.119	0.138	0.152	0.04	0.089	0.149	0.235	0.149	0.227	0.055	-0.048	0.15	0.129	0.002	0.237	0.004	0.21	0.203	0.223	0.26	0.347	0.182	-0.004	-0.009	-0.022	-0.114	-0.202	-0.188	0.052	-0.114	0.286	0.04	-0.085	-0.007	-0.06	0.122	-0.176	-0.129	-0.138	-0.177	-0.35	-0.156	-0.248	-0.201	-0.162	-0.147	-0.139	-0.109	-0.133	0.045	-0.013	-0.27	-0.207	-0.032	-0.062	-0.204	-0.082	-0.138	-0.151	-0.101	-0.023	-0.152	-0.191	-0.145	-0.099	-0.089	-0.168	-0.13	-0.178	-0.131	-0.032	-0.058	-0.159	-0.188	-0.05	-0.044	-0.002	-0.107	-0.1	0.107	0.094	0.091	0.09	0.121	0.26	0.229	0.183	0.082	0.161	0.15	0.047	0.085	0.137	0.072	-0.058	-0.062	0.125	0.082	-0.102	-0.147	-0.05	0.02	-0.031	-0.087	-0.123	0.145	0.02	0.094	-0.102	0.047	0.003	0.083	0.089	0.181	0.124	0.107	0.047	-0.049	0.051	-0.02	-0.031	0	-0.036	0.028	0.147	0.045	0.114	0.085	-0.046	0.167	0.188	-0.038	-0.085	0.276	0.127	0.097	0.017	0.033	0.155	0.123	-0.131	-0.079	0.195	0.05	0.141	0.121	0.239	0.045	0.015	0.033	0.038	0.089	0.015	0.03	0.102	0.125	0.095	0.031	0.004	0	0.055	-0.173	-0.215	-0.286	-0.136	-0.087	-0.1	-0.066	-0.138	-0.111	-0.056	-0.025	-0.063	-0.086	-0.224	-0.239	-0.148	-0.157	-0.134	-0.146	-0.268	-0.031	-0.074	-0.105	-0.243	-0.093	-0.08	-0.275	-0.211	-0.155	-0.09	-0.008	-0.092	-0.209	-0.255	-0.008	-0.211	-0.122	-0.044	-0.124	-0.128	-0.099	0.028	0.09	-0.028	-0.115	-0.165	-0.067	-0.117	-0.104	-0.095	-0.205	-0.253	-0.299	-0.375	-0.18	-0.3	-0.312	-0.259	-0.378	-0.485	-0.257	-0.261	-0.105	-0.199	-0.283	-0.211	-0.236	-0.424	-0.259	-0.163	-0.226	-0.307	-0.364	-0.213	-0.219	-0.498	-0.409	-0.095	-0.12	-0.06	-0.093	-0.182	-0.192	-0.379	-0.285	-0.27	-0.292	-0.194	-0.124	-0.152	-0.116	0.018	-0.287	-0.204	-0.292	-0.353	-0.291	-0.432	-0.5	-0.267	-0.349	-0.008	-0.148	-0.269	-0.19	-0.176	-0.265	-0.127	0.043	0.072	-0.036	-0.008	0.087	0.045	0.061	0.092	0.124	-0.015	0.007	-0.089	0	-0.187	0.199	0.109	-0.159	-0.122	-0.01	-0.053	-0.177	-0.242	-0.043	-0.003	-0.11	0.142	0.032	-0.063	0.011	0.031	-0.051	0.019	-0.018	0.083	-0.027	-0.06	-0.024	0.06	-0.041	-0.033	0.04	0.179	0.121	0.036	0.104	0.119	0.046	0.15	-0.106	0.087	-0.028	-0.038	0.013	0.064	-0.057	0.058	-0.042	-0.121	-0.082	-0.215	-0.2	-0.095	-0.048	0.004	0.136	0.106	0.122	0.248	-0.134	-0.228	-0.224	-0.014	-0.091	-0.108	0.033	-0.125	-0.091	-0.116	-0.269	-0.069	-0.129	-0.158	-0.139	-0.358	-0.147	-0.189	0.007	-0.015	-0.029	-0.063	-0.178	-0.111	-0.026	0.026	-0.183	-0.13	0.001	-0.105	-0.197	-0.1	0.006	-0.037	0.173	0.009	-0.056	-0.201	-0.252	-0.15	-0.167	-0.336	-0.218	-0.072	-0.151	-0.237	-0.176	-0.155	0.068	-0.011	-0.107	0.085	0.084	-0.087	0.04	-0.072	-0.053	0.082	0.076	-0.059	-0.041	-0.052	-0.115	0.164	-0.102	-0.096	-0.048	-0.069	-0.056	-0.122	-0.063	0.041	-0.064	-0.09	-0.034	-0.149	0.075	0.039	0.126	0.095	-0.086	-0.034	-0.08	-0.263	-0.223	-0.207	-0.21	-0.177	-0.124	-0.176	-0.105	0.065	0.162	-0.046	-0.082	0.001	-0.079	-0.001	0.07	-0.046	-0.065	-0.076	-0.153	-0.157	-0.045	-0.241	-0.314	-0.322	0.132	0.015	0.157	0.182	-0.348	-0.018	-0.074	0.079	-0.05	-0.152	-0.088	0.074	-0.05	-0.05	0.071	-0.106	0.071	-0.073	-0.029	-0.01	0.019	-0.047	0.003	-0.066	0.077	0.069	-0.012	-0.101	-0.066	-0.081	-0.154	0.087	0.034	0.064	-0.033	-0.113	0.047	0.051	-0.061	0.031	-0.102	-0.048	-0.071	-0.116	0.06	0.167	-0.024	-0.074	-0.118	-0.02	0.145	-0.198	-0.179	-0.042	-0.111	-0.053	0.107	-0.075	-0.009	-0.129	-0.277	-0.34	-0.086	-0.083	0.009	-0.151	-0.061	-0.147	-0.118	-0.119	-0.205	-0.191	-0.233	-0.067	-0.28	-0.14	-0.254	-0.305	-0.351	-0.417	-0.438	-0.493	-0.086	-0.091	-0.122	-0.04	0.05	0	0.062	-0.153	-0.165	-0.208	-0.255	-0.121
1	RBM24	0.375	0.435	0.361	0.223	0.398	0.366	0.367	0.361	0.323	0.33	0.322	0.338	0.368	0.342	0.392	0.347	0.324	0.341	0.266	0.305	0.297	0.107	0.196	0.343	0.285	0.289	0.284	0.326	0.333	0.338	0.331	0.33	0.322	0.413	0.363	0.282	0.324	0.154	0.234	0.535	0.501	0.365	0.447	0.38	0.346	0.361	0.279	0.352	0.338	0.359	0.274	0.317	0.213	0.284	0.363	0.336	0.301	0.191	0.343	0.195	0.265	0.312	0.385	0.145	0.187	0.23	0.239	0.201	0.15	0.174	0.257	0.219	0.206	0.204	0.17	0.139	0.118	0.451	0.344	0.414	0.335	0.409	0.401	0.238	0.312	0.196	0.171	0.252	0.543	0.465	0.381	0.458	0.436	0.506	0.437	0.339	0.403	0.405	0.388	0.377	0.441	0.343	0.307	0.389	0.285	0.349	0.365	0.39	0.369	0.196	0.494	0.441	0.465	0.424	0.263	0.336	0.424	0.35	0.33	0.445	0.351	0.324	0.474	0.416	0.487	0.424	0.345	0.342	0.354	0.35	0.385	0.224	0.307	0.239	0.43	0.343	0.317	0.398	0.364	0.343	0.237	0.289	0.327	0.247	0.162	0.267	0.443	0.299	0.218	0.341	0.313	0.236	0.188	0.463	0.526	0.35	0.326	0.331	0.288	0.345	0.344	0.475	0.341	0.213	0.363	0.289	0.337	0.238	0.289	0.351	0.368	0.222	0.269	0.256	0.265	0.285	0.233	0.269	0.438	0.478	0.343	0.324	0.394	0.425	0.236	0.122	0.249	0.266	0.125	0.166	0.185	0.181	0.035	0.2	0.067	0.233	0.334	0.416	0.245	0.348	0.172	0.377	0.29	0.237	0.235	0.351	0.351	0.299	0.33	0.269	0.413	0.314	0.478	0.271	0.403	0.384	0.393	0.265	0.495	0.361	0.569	0.502	0.273	0.382	0.36	0.313	0.464	0.356	0.325	0.309	0.451	0.413	0.352	0.299	0.375	0.354	0.256	0.216	0.328	0.278	0.256	0.269	0.265	0.255	0.291	0.3	0.497	0.481	0.578	0.447	0.515	0.347	0.535	0.558	0.597	0.512	0.574	0.579	0.494	0.567	0.211	0.245	0.25	0.289	0.362	0.294	0.262	0.252	0.202	0.195	0.214	0.225	0.201	0.311	0.338	0.313	0.264	0.13	0.508	0.371	0.334	0.46	0.563	0.429	0.434	0.357	0.365	0.368	0.41	0.372	0.298	0.151	0.223	0.125	0.205	0.298	0.27	0.199	0.212	0.221	0.266	0.208	0.285	0.243	0.117	0.191	0.175	0.312	0.361	0.325	0.25	0.287	0.423	0.25	0.251	0.245	0.153	0.469	0.495	0.551	0.515	0.452	0.361	0.353	0.34	0.362	0.407	0.263	0.341	0.322	0.313	0.337	0.446	0.333	0.348	0.277	0.395	0.408	0.423	0.465	0.359	0.271	0.432	0.395	0.342	0.35	0.367	0.355	0.404	0.366	0.256	0.331	0.423	0.475	0.311	0.372	0.369	0.346	0.267	0.347	0.224	0.293	0.313	0.29	0.264	0.228	0.219	0.197	0.234	0.289	0.311	0.35	0.301	0.284	0.264	0.357	0.186	0.3	0.262	0.237	0.259	0.401	0.204	0.176	0.183	0.364	0.239	0.263	0.171	0.306	0.201	0.254	0.259	0.263	0.215	0.307	0.216	0.255	0.224	0.114	0.116	0.059	0.062	0.127	0.214	0.249	0.132	0.113	0.166	0.194	0.109	0.098	0.134	0.312	0.18	0.173	0.156	0.112	0.016	0.131	0.188	0.228	0.245	0.202	0.31	0.216	0.168	0.219	0.192	0.188	0.191	0.192	0.153	0.099	0.203	0.273	0.149	0.108	0.033	0.132	0.125	-0.02	0.027	0.032	-0.017	-0.04	-0.024	0.019	0.175	0.125	0.145	0.212	0.169	0.134	0.087	0.104	0.153	0.206	0.125	0.179	0.092	0.116	0.066	-0.113	-0.06	-0.05	0.114	0.136	0.147	0.108	0.121	0.258	0.135	0.194	0.159	0.219	0.186	0.283	0.188	0.07	0.07	0.212	0.188	0.149	0.146	0.1	0.174	0.14	0.093	0.249	0.112	0.323	0.348	0.303	0.304	0.238	0.251	0.257	0.466	0.417	0.392	0.327	0.444	0.415	0.36	0.384	0.32	0.303	0.312	0.28	0.312	0.357	0.331	0.238	0.166	0.18	0.162	0.109	0.135	0.112	0.179	0.042	0.098	0.06	0.131	0.1	0.22	0.19	0.25	0.222	0.206	0.291	0.213	0.143	0.275	0.234	0.248	0.211	0.261	0.025	0.131	0.098	0.271	0.097	0.315	0.124	0.12	0.103	-0.02	0.031	-0.047	-0.059	-0.06	-0.04	0.274	0.248	0.328	0.364	0.316	0.256	0.33	0.299	0.082	0.176	0.207	0.139	0.194	0.061	0.117	0.167	0.044	0.029	0.272	0.17	0.107	0.181	0.353	0.281	0.351	0.282	0.223	0.221	0.214	0.203	0.229	0.166	0.194	0.12	0.164	0.163	0.069	0.259	0.163	0.067	0.167	0.041	0.136	0.125	0.212	0.2	0.166	0.154	0.072	0.007	0.068	0.068	-0.06	0.069	0.049	0.239	0.248	0.037	0.139	0.137	0.153	0.202	0.063	0.235	0.153	0.127	0	0.221	0.147	0.292	0.316	0.046	0.269	0.305	0.425	0.207	0.354	0.253	0.16	0.104	0.041	-0.053	0.165	0.206	0.255	0.311	0.292	0.169	0.239	0.129	0.087	0.36	0.256	0.226	0.138	0.219	0.259	0.076	0.004	0.129	0.09	0.15	0.115	-0.082	-0.09	-0.165	-0.061	-0.076	-0.007	-0.022	-0.111	0.089	0.183	0.159	0.125	0.022	-0.003	-0.032	0.116	0.212	0.187	0.19	0.171	0.247	0.183	0.197	0.121	0.137	0.107	0.114	0.081	0.007	0.053	0.037	0.336	0.34	0.262	0.162	0.147	0.161	0.196	0.255	0.156	0.165	0.134	0.065	0.3	0.228	0.108	0.157	0.289	0.182	0.186	0.038	0.163	0.086	0.108	0.105	0.115	0.115	0.078	0.108	0.136	0.134	0.192	0.057	0.137	0.243	0.152	0.1	0.154	0.047	0.029	0.351	0.262	0.348	0.332	0.343	0.163	0.334	0.3	0.189	0.287	0.31	0.278	0.284	0.171	0.305	0.256	0.334	0.153	0.187	0.184	0.225	0.234	0.141	0.178	0.302	0.265	0.277	0.188	0.151	0.183	-0.002	0.178	0.229	0.103	0.23	0.088	0.075	0.19	0.207	0.199	0.193	0.281	0.227	0.109	0.067	0.162	0.006	0.165	0.073	0.081	0.098	0.216	0.144	0.001	0.005	-0.003	0.101	0.067	0.214	0.149	0.04	0.171	0.172	0.054	0.012	0.1	0.147	0.2	0.089	0.09	0.13	-0.164	-0.088	0.018	0.082	0.186	0.145	0.056	0.155	0.123	-0.077	0.092	0.153	0.113	-0.033	-0.029	-0.011	0.074	0.163	0.043	0.261	0.142	0.137	0.123	0.103	0.109	0.132	-0.035	0.041	0.148	-0.023	0.035	0.064	0.072	0.194	0.156	0.142	0.15	-0.012	0.036	0.004	-0.058	0.094	0.254	0.116	0.213	0.135	0.123	0.045	-0.006	-0.072	0.01	0.356	0.291	0.276	0.237	0.257	0.226	0.174	0.197	0.307	0.245	0.336	0.192	0.126	-0.013	0.278	0.24	0.316	0.182	0.25	0.179	0.18	0.234	0.299	0.267	0.177	0.258	0.155	0.235	0.274	0.331	0.344	0.308	0.295	0.119	0.233	0.263	0.152	0.145	0.279	0.039	0.089	0.096	-0.069	-0.011	0.105	0.02	0.051	0.05	0.064	0.21	0.246	0.143	0.104	0.196	0.06	0.088	-0.015	0.226	0.167	0.23	0.223	0.25	0.097	0.1	0.102	0.15	0.142	0.068	0.135	-0.016	-0.065	0.051	-0.043	0.05	-0.021	0.022	0.157	0.019	0.104	0.043	0.125	-0.005	-0.048	0.14	0.068	0.1	0.154	0.212	0.138	0.209	0.048	0.07	0.164	0.054	0.172	0.093	0.074	-0.048	0.301	0.208	0.144	0.138	0.029	0.071	0.041	0.02	0.061	0.086	0.038	0.112	-0.038	0.042	-0.021	0.078	-0.053	-0.007	-0.043	-0.059	0.007	0.012	-0.028	-0.153	-0.035	-0.009	0.011	-0.149	0.014	-0.131	-0.014	-0.086	-0.076	-0.03	-0.022	-0.039	0.08	0.033	-0.059	-0.032	0.068	0.045	0.048	-0.147	0.09	0.05	0.085	-0.018	0.037	0.016	-0.074	-0.007	0.06	0.117	0.151	0.144	0.093	0.061	-0.062	0.099	0.073	0.039	0.036	0.047	0.058	0.126	0.228	0.094	0.335	0.366	0.292	0.245	0.195	0.173	0.125	0.27	0.094	0.249	0.41	0.338	0.276	0.343	0.345	0.253	0.294	0.207	0.164	0.18	0.128	0.154	0.049	0.105	0.254	0.084	0.002	0.175	0.123	0.038	-0.017	0.265	0.177	0.047	0.252	0.132	0.073	0.081	0.273	0.33	0.199	0.215	0.037	-0.018	0.041	-0.06	-0.032	0.055	-0.038	-0.102	0.03	-0.043	-0.046	-0.073	0.181	0.189	0.225	0.238	0.223	0.217	0.164	0.014	0.028	-0.074	0.054	0.107	-0.021	0.168	0.252	0.078	0.139	0.234	0.139	0.15	0.13	0.14	0.086	0.211	-0.025	0.113	0.093	0.258	0.127	-0.116	0.055	0.017	-0.03	0.054	0.065	-0.105	-0.162	-0.052	-0.083	0.19	0.274	0.241	0.06	0.279	0.221	0.168	-0.071	0.054	0.081	0.017	0.085	0.106	0.411	0.395	0.139	0.162	0.117	0.03	0.253	0.138	0.251	0.101	0.151	-0.077	0.027	0.053	0.006	0.085	0.119	-0.038	0	-0.139	0.078	-0.146	0.125	0.038	-0.018	0.259	0.08	0.122	-0.162	-0.007	-0.081	-0.143	-0.114	-0.199	-0.132	-0.237	-0.007	0.024	-0.127	-0.156	-0.157	-0.063	-0.083	-0.154	-0.285	-0.274	-0.046	-0.058	-0.082	-0.099	0.019	-0.086	-0.177	-0.054	-0.166	-0.204	-0.21	-0.075	-0.072	-0.148	-0.132	-0.098	-0.211	-0.251	-0.041	-0.105	-0.054	-0.12	-0.112	0.425	0.372	0.37	0.213	0.195	0.35	0.295	0.185	0.289	0.131	0.143	0.067	0.102	0.142	0.06	0.094	0.019	0.009	0.039	0.102	-0.025	0.041	0.141	0.059	0.039	-0.046	0.009	0.07	0.086	0.149	0.107	0.082	0.07	0.021	-0.098	0.006	-0.03	0.294	0.255	0.013	0.005	0.089	0.033	0.04	-0.031	0.142	0.176	0.21	0.15	0.02	0.107	0.109	0.133	-0.097	0.189	0.163	0.092	-0.017	-0.003	-0.112	-0.205	-0.08	0.006	0.052	-0.15	-0.038	0.063	-0.064	-0.131	-0.113	-0.039	-0.16	-0.187	0.096	-0.025	0	-0.092	-0.179	-0.018	-0.077	0.066	-0.039	-0.145	-0.115	-0.18	-0.098	-0.051	-0.082	-0.161	-0.212	0.044	-0.007	-0.047	-0.167	0.024	-0.12	-0.07	-0.082	-0.055	-0.133	-0.049	-0.183	-0.174	-0.175	-0.189	-0.012	-0.045	-0.229	-0.035	-0.081	-0.165	-0.178	0.084	-0.021	-0.013	-0.151	-0.065	-0.193	-0.142	-0.006	-0.156	0.102	-0.062	-0.092	0.046	0.045	-0.136	-0.053	-0.057	-0.067	-0.254	-0.162	-0.185	-0.294	-0.22	-0.253	-0.111	-0.038	-0.339	-0.281	-0.349	-0.294	-0.207	-0.196	-0.145	-0.32	-0.309	-0.275	-0.321	-0.513	-0.204	-0.2	-0.424	-0.286	-0.375	-0.291	-0.147	-0.306	-0.372	-0.076	-0.134	-0.03	-0.178	-0.28	-0.323	-0.418	-0.192	-0.421	-0.305	-0.276	-0.019	-0.055	-0.181	-0.331	-0.18	-0.309	-0.262	-0.371	-0.427	-0.384	-0.368	-0.334	-0.464	-0.156	-0.242	-0.14	-0.338	-0.258	-0.382	-0.364	-0.013	-0.014	-0.154	0.061	0.159	0.006	-0.001	0.053	0.176	0.112	0.084	-0.017	0.004	-0.198	0.068	0.128	0.123	0.097	0.026	0.048	0.099	0.123	0.006	-0.023	-0.047	0.038	-0.089	-0.049	-0.188	0.04	0.162	0.077	0.059	0.064	0.061	-0.113	0.033	-0.041	-0.014	0.044	0.025	0	-0.098	-0.254	0.09	0.133	0.191	0.127	0.031	0.094	0.044	-0.019	0.036	0.187	0.052	-0.159	-0.102	0.144	-0.048	-0.041	-0.074	-0.099	-0.234	-0.062	-0.005	-0.134	-0.105	-0.022	-0.127	-0.211	-0.277	-0.144	-0.041	-0.08	-0.195	-0.049	-0.123	0.026	-0.043	-0.086	-0.031	-0.269	-0.156	-0.133	0.037	-0.161	0.019	0.004	0.004	-0.16	-0.198	-0.107	-0.04	-0.026	0.094	-0.08	0.213	0.033	-0.164	-0.081	-0.048	-0.098	-0.04	-0.199	-0.078	0.004	-0.092	-0.077	-0.031	0.016	-0.186	-0.171	-0.028	-0.166	-0.2	-0.129	0.125	-0.032	0.143	-0.085	-0.02	-0.061	-0.064	0.065	0.012	0.129	0.195	-0.075	-0.188	0.095	-0.081	-0.055	-0.165	0.037	-0.03	-0.047	-0.151	-0.201	-0.232	-0.155	-0.166	-0.161	0.051	-0.04	0.086	0.02	0.071	0.001	-0.011	-0.158	-0.117	-0.274	-0.223	-0.007	-0.142	0.063	-0.116	-0.168	-0.203	-0.17	-0.115	-0.18	-0.214	-0.024	-0.085	0.012	0.073	-0.198	-0.045	-0.258	-0.19	-0.211	-0.316	-0.041	-0.121	0.017	-0.075	-0.141	-0.007	-0.005	-0.111	0.037	0.056	-0.009	0.017	-0.138	-0.147	-0.002	-0.11	0.001	-0.051	-0.196	-0.256	-0.129	-0.048	-0.197	-0.034	-0.107	-0.002	-0.222	-0.304	0.03	-0.276	-0.012	-0.052	-0.033	-0.271	0.012	-0.002	0.072	-0.02	-0.024	-0.027	-0.123	-0.057	-0.027	-0.061	-0.191	-0.058	-0.057	-0.103	-0.194	-0.048	-0.326	-0.023	0.027	-0.058	0.094	0.062	0.154	-0.164	0.103	0.133	-0.021	-0.059	-0.14	-0.002	-0.12	-0.122	-0.096	-0.143	-0.166	-0.295	-0.384	-0.279	-0.326	-0.199	-0.318	-0.22	-0.323	-0.277	-0.245	-0.297	-0.032	0.034	-0.124	-0.225	-0.237	-0.126	-0.198	-0.204	-0.234	-0.123	-0.172	-0.241	-0.143	-0.189	-0.175	-0.294	-0.228
1	RERG	0.398	0.387	0.27	0.256	0.312	0.348	0.297	0.331	0.316	0.427	0.387	0.418	0.403	0.35	0.281	0.368	0.37	0.262	0.194	0.289	0.386	0.108	0.189	0.267	0.143	0.216	0.295	0.226	0.298	0.275	0.312	0.258	0.276	0.342	0.313	0.175	0.231	0.216	0.236	0.475	0.345	0.294	0.372	0.412	0.353	0.288	0.25	0.286	0.384	0.445	0.286	0.386	0.274	0.308	0.332	0.405	0.449	0.368	0.444	0.318	0.456	0.23	0.264	0.147	0.129	0.195	0.16	0.239	0.112	0.191	0.354	0.249	0.128	0.156	0.094	0.111	0.137	0.406	0.422	0.364	0.228	0.331	0.261	0.162	0.269	0.138	0.158	0.138	0.603	0.494	0.427	0.34	0.527	0.488	0.352	0.321	0.356	0.351	0.331	0.417	0.4	0.276	0.409	0.33	0.096	0.217	0.272	0.325	0.322	0.26	0.348	0.344	0.375	0.279	0.168	0.33	0.396	0.372	0.236	0.453	0.341	0.368	0.38	0.383	0.493	0.392	0.423	0.385	0.207	0.16	0.224	0.163	0.213	0.126	0.361	0.221	0.297	0.325	0.275	0.233	0.177	0.269	0.29	0.182	0.12	0.273	0.315	0.224	0.193	0.237	0.176	0.191	0.144	0.328	0.385	0.234	0.289	0.234	0.272	0.358	0.361	0.367	0.206	0.304	0.298	0.347	0.353	0.192	0.378	0.418	0.289	0.244	0.332	0.208	0.381	0.37	0.364	0.431	0.414	0.486	0.328	0.378	0.498	0.42	0.21	0.226	0.217	0.341	0.177	0.121	0.239	0.308	0.096	0.201	0.055	0.129	0.319	0.411	0.175	0.412	0.19	0.395	0.184	0.366	0.392	0.341	0.441	0.29	0.339	0.342	0.423	0.427	0.549	0.418	0.346	0.398	0.306	0.181	0.42	0.306	0.576	0.529	0.117	0.266	0.216	0.194	0.353	0.411	0.437	0.308	0.461	0.412	0.342	0.457	0.46	0.433	0.369	0.402	0.43	0.428	0.402	0.404	0.403	0.384	0.415	0.446	0.54	0.513	0.604	0.477	0.522	0.357	0.436	0.56	0.562	0.504	0.676	0.683	0.613	0.617	0.297	0.343	0.148	0.25	0.37	0.337	0.235	0.358	0.23	0.295	0.404	0.355	0.333	0.354	0.375	0.338	0.336	0.242	0.433	0.424	0.387	0.538	0.563	0.451	0.461	0.431	0.405	0.46	0.456	0.492	0.356	0.231	0.271	0.246	0.269	0.385	0.24	0.264	0.232	0.285	0.337	0.288	0.344	0.267	0.128	0.336	0.352	0.306	0.255	0.306	0.219	0.248	0.389	0.404	0.366	0.308	0.18	0.45	0.466	0.583	0.528	0.526	0.417	0.413	0.374	0.395	0.459	0.268	0.449	0.387	0.391	0.329	0.531	0.429	0.396	0.364	0.391	0.419	0.494	0.5	0.431	0.293	0.47	0.417	0.42	0.455	0.455	0.43	0.554	0.413	0.367	0.342	0.429	0.52	0.375	0.499	0.455	0.411	0.303	0.373	0.327	0.342	0.321	0.298	0.282	0.238	0.227	0.296	0.266	0.289	0.319	0.305	0.233	0.276	0.223	0.338	0.304	0.247	0.25	0.185	0.197	0.239	0.168	0.191	0.112	0.41	0.264	0.337	0.229	0.271	0.17	0.262	0.225	0.242	0.294	0.392	0.341	0.461	0.389	0.313	0.223	0.258	0.157	0.271	0.288	0.189	0.166	0.167	0.136	0.243	0.14	0.146	0.086	0.259	0.119	0.313	0.098	0.024	0.016	0.081	0.103	0.133	0.202	0.292	0.262	0.233	0.212	0.178	0.075	0.154	0.127	0.355	0.235	0.205	0.344	0.254	0.11	0.068	0.081	0.13	0.058	0.019	0.018	0.024	0.06	-0.017	0.045	0.071	0.2	0.115	0.237	0.286	0.254	0.208	0.132	0.095	0.158	0.267	0.186	0.331	0.225	0.258	0.173	0.085	0.042	0.047	0.127	0.164	0.187	0.205	0.244	0.308	0.163	0.191	0.286	0.206	0.201	0.287	0.187	0.127	0.125	0.204	0.206	0.22	0.258	0.243	0.305	0.169	0.093	0.318	0.15	0.299	0.33	0.389	0.358	0.234	0.174	0.218	0.419	0.455	0.412	0.257	0.519	0.396	0.429	0.447	0.37	0.35	0.345	0.34	0.356	0.429	0.285	0.287	0.221	0.288	0.1	0.128	0.174	0.189	0.158	0.061	0.044	0.119	0.114	0.158	0.252	0.097	0.018	0.107	0.335	0.387	0.282	0.097	0.124	0.04	0.131	0.08	0.207	0.045	0.237	0.102	0.288	0.201	0.241	0.12	0.073	0.041	0.174	0.202	0.072	0.028	-0.058	0.228	0.318	0.311	0.287	0.427	0.322	0.25	0.308	0.224	0.14	0.144	0.02	-0.022	0.06	0.046	-0.001	0.05	0.057	0.017	0.368	0.293	0.207	0.197	0.355	0.288	0.42	0.371	0.212	0.503	0.217	0.237	0.189	0.226	0.232	0.217	0.255	0.266	0.177	0.261	0.133	0.073	0.127	0.106	0.184	0.033	0.24	0.139	0.206	0.215	0.093	0.006	0.136	0.202	-0.018	0.1	0.058	0.276	0.241	0.102	0.26	0.185	0.141	0.159	0.1	0.172	0.052	0.059	-0.079	0.17	0.096	0.159	0.114	-0.014	0.265	0.146	0.396	0.084	0.317	0.276	0.144	0.07	0.069	-0.068	0.098	0.079	0.139	0.315	0.158	0.088	0.142	0.093	-0.034	0.137	0.076	0.093	-0.011	0.004	0.078	-0.019	0.115	0.115	0.073	0.03	0.026	-0.209	-0.151	-0.003	-0.004	0.096	0.059	0.112	-0.02	0.054	0.115	-0.029	-0.009	-0.096	-0.219	-0.143	0.059	0.188	0.183	0.109	-0.064	0.167	0.05	0.179	-0.037	0.197	0.069	0.135	0.129	-0.032	0.103	0.007	0.303	0.288	0.188	0.137	0.108	0.073	0.078	0.155	-0.017	-0.023	-0.043	-0.116	0.303	0.227	0.099	0.133	0.345	0.285	0.222	-0.024	0.208	0.019	0.115	-0.103	0.058	0.127	0.102	-0.046	0.076	-0.005	0.208	0.128	0.037	0.222	0.102	0.133	0.076	-0.041	-0.091	0.268	0.195	0.178	0.202	0.373	0.103	0.269	0.134	0.069	0.068	0.17	0.067	0.198	0.07	0.168	0.211	0.306	0.115	0.123	0.137	0.213	0.203	0.139	0.06	0.185	0.189	0.165	0.087	0.119	0.176	0.08	0.182	0.256	0.119	0.164	0.061	0.08	0.181	0.154	0.124	0.323	0.284	0.212	0.122	0.118	0.221	0.179	0.027	-0.006	0.034	-0.066	0.132	0.092	-0.066	-0.077	-0.079	0.137	0.047	0.117	0.08	-0.055	0.118	0.05	0.035	-0.033	0.062	-0.005	0.177	-0.004	0.131	0.042	-0.129	-0.082	0.021	0.064	0.101	0.12	0.069	0.011	0.017	-0.093	0.042	0.238	-0.02	-0.065	-0.07	-0.125	0.058	0.132	0.01	0.271	0.214	0.041	0.069	0.103	0.044	0.091	-0.052	0.138	-0.046	-0.169	-0.198	-0.035	0.036	-0.062	-0.065	-0.036	-0.093	-0.113	-0.191	-0.106	-0.216	0.071	0.13	0.043	0.097	0.138	-0.056	-0.106	-0.082	-0.173	-0.152	0.271	0.169	0.217	0.141	0.146	0.15	-0.043	0.071	0.261	0.144	0.146	0.065	-0.031	-0.182	0.25	0.296	0.402	0.319	0.151	0.354	0.432	0.276	0.232	0.22	0.114	0.314	0.084	0.11	0.341	0.328	0.262	0.334	0.352	0.226	0.37	0.212	0.178	0.092	0.187	0.021	0.135	0.055	-0.097	-0.103	0.052	-0.016	-0.012	0.015	-0.014	0.119	0.289	0.094	0.088	0.114	-0.028	0.138	-0.021	0.066	0.056	0.093	0.121	0.229	0.047	0.153	0.139	0.144	0.075	0.055	-0.061	0	-0.075	-0.041	-0.202	-0.013	-0.036	-0.151	0.017	0.067	0.087	0.088	-0.014	-0.036	-0.037	0.017	0.077	0.059	0.158	0.161	0.009	0.093	-0.068	0.222	0.18	0.095	0.213	0.092	0.038	0.056	0.185	0.162	0.17	0.109	0.048	0.127	0.107	-0.007	-0.013	0.028	0.034	0.034	-0.097	0.004	-0.073	0.024	-0.109	-0.049	0.01	-0.094	-0.022	0.026	0.078	-0.037	-0.041	-0.042	-0.026	-0.072	-0.016	-0.099	0.019	0.005	0.057	-0.042	-0.044	-0.048	0.228	0.137	-0.054	0.038	0.157	0.107	0.119	-0.216	0.077	0.128	0.127	0.098	0.112	0.111	0.116	0.095	0.178	0.162	0.174	0.076	0.237	0.174	0.043	0.24	0.13	0.058	0.094	0.005	0.173	0.189	0.298	0.051	0.399	0.373	0.368	0.283	0.069	0.142	0.161	0.148	0.017	0.242	0.343	0.193	0.228	0.33	0.352	0.135	0.267	0.182	0.058	0.163	0.056	0.148	0.071	-0.002	0.214	0.196	0.139	0.135	0.008	0.049	0.004	0.113	0.085	0.026	0.198	0.095	0.115	0.077	0.21	0.295	0.203	0.21	0.056	-0.104	0.024	-0.083	-0.106	-0.011	-0.089	-0.192	-0.066	-0.142	-0.128	-0.166	0.16	0.122	0.165	0.204	0.166	0.165	0.116	-0.049	-0.061	-0.175	0.12	0.038	0.009	0.012	0.014	0.028	0.055	0.266	0.14	0.002	0.181	0.127	0.12	0.143	-0.013	0.042	-0.008	0.227	-0.012	-0.016	0.194	0.008	0.146	0.115	-0.008	0.026	0.006	0.02	-0.136	0.34	0.318	0.233	0.06	0.364	0.368	0.36	0.104	0.207	0.267	0.204	0.154	0.162	0.299	0.427	0.067	0.154	0.136	0.085	0.202	0.131	0.181	0.325	0.333	0.103	0.004	-0.063	-0.11	-0.018	0.103	-0.092	0.068	-0.171	0.065	-0.143	0.113	0.098	0.167	0.221	-0.046	-0.051	-0.112	-0.143	-0.22	-0.195	-0.189	-0.203	-0.184	-0.301	-0.137	-0.045	-0.237	-0.099	-0.169	-0.074	-0.053	-0.049	-0.251	-0.359	0.039	-0.065	-0.116	-0.139	-0.033	-0.09	-0.135	0.015	-0.031	-0.113	-0.167	-0.057	-0.072	-0.275	-0.116	-0.128	-0.196	-0.293	-0.011	-0.114	-0.095	-0.108	-0.173	0.254	0.138	0.204	0.195	0.189	0.227	0.109	0.194	0.298	0.148	0.132	-0.029	0.11	0.099	-0.03	0.054	-0.008	0.048	0.1	0.157	0.02	0.012	0.198	-0.007	-0.032	-0.059	0.138	0.129	0.22	0.184	0.167	0.193	0.083	0.006	-0.011	-0.011	-0.198	0.219	0.208	0.102	0.14	0.121	0.022	0.078	0.057	0.147	0.166	0.196	0.176	0.018	0.156	0.117	0.077	-0.04	0.115	0.281	0.15	0.038	-0.015	-0.007	-0.104	-0.04	0.077	0.084	-0.031	0.057	0.104	0.028	-0.006	-0.035	0.067	0.054	-0.109	-0.038	-0.07	0.058	-0.022	-0.105	0.094	-0.037	0.169	0.05	-0.002	-0.125	-0.174	-0.019	0.059	-0.058	-0.074	-0.172	-0.118	-0.238	-0.22	-0.278	-0.048	-0.213	-0.124	-0.167	-0.125	-0.205	-0.141	-0.289	-0.155	-0.131	-0.066	-0.053	-0.248	-0.242	-0.074	-0.14	-0.298	-0.288	-0.022	-0.159	-0.085	-0.266	-0.083	-0.262	-0.177	-0.086	-0.191	-0.094	-0.141	-0.225	-0.23	-0.106	-0.217	-0.166	-0.229	-0.315	-0.398	-0.298	-0.389	-0.206	-0.225	-0.356	-0.118	-0.11	-0.355	-0.27	-0.332	-0.322	-0.117	-0.117	-0.136	-0.241	-0.355	-0.313	-0.368	-0.49	-0.301	-0.291	-0.492	-0.165	-0.316	-0.282	-0.211	-0.396	-0.455	-0.107	-0.174	-0.013	-0.136	-0.315	-0.377	-0.414	-0.181	-0.388	-0.313	-0.285	-0.091	-0.199	-0.184	-0.254	-0.235	-0.269	-0.313	-0.332	-0.471	-0.449	-0.269	-0.406	-0.389	-0.306	-0.25	-0.347	-0.398	-0.419	-0.414	-0.461	-0.044	0.026	-0.215	0.064	0.049	0.026	-0.159	-0.002	0.11	0.105	-0.078	-0.103	-0.134	-0.25	0.041	0.004	-0.105	0.056	-0.002	0.026	0.054	0.026	-0.182	0.027	-0.084	0.116	0.01	0.147	0.069	0.015	-0.002	0.01	-0.096	0.061	-0.07	-0.093	-0.149	-0.15	-0.035	0.017	0.007	-0.063	-0.121	-0.19	0.049	0.102	0	0.1	-0.131	0.013	-0.019	-0.032	0.093	0.031	-0.101	-0.262	-0.126	0.046	0.028	-0.004	0.031	-0.174	-0.205	-0.112	0.077	-0.074	-0.001	0.08	-0.206	-0.218	-0.121	-0.232	-0.147	-0.168	-0.029	-0.029	-0.083	-0.207	-0.202	-0.187	-0.174	-0.196	-0.188	-0.218	-0.132	-0.291	-0.023	-0.152	-0.097	-0.109	-0.217	-0.153	-0.171	-0.054	0.05	-0.159	0.042	-0.067	-0.208	-0.175	-0.218	-0.075	-0.008	-0.244	-0.075	-0.105	0.122	-0.088	-0.01	-0.045	-0.228	-0.121	-0.084	-0.173	-0.223	-0.249	0.083	-0.118	-0.074	-0.196	-0.041	-0.017	-0.071	0.049	-0.107	0.038	0.114	-0.159	-0.256	-0.078	-0.147	-0.024	-0.153	0.008	-0.111	-0.261	-0.236	-0.342	-0.408	-0.309	-0.322	-0.231	-0.066	-0.067	0.018	-0.014	0.035	-0.065	-0.027	-0.198	-0.128	-0.218	-0.365	-0.084	-0.182	-0.075	-0.234	-0.144	-0.15	-0.257	-0.021	-0.156	-0.175	-0.126	-0.077	-0.035	0.043	-0.028	0.003	-0.222	-0.154	-0.159	-0.336	-0.062	-0.167	-0.076	-0.16	-0.203	-0.036	-0.05	-0.03	0.199	0.02	-0.014	0.036	-0.029	-0.277	-0.138	-0.159	-0.066	-0.146	-0.321	-0.204	-0.043	-0.092	-0.12	-0.101	-0.177	-0.056	-0.254	-0.314	-0.091	-0.22	-0.084	-0.18	-0.164	-0.167	0.111	0.08	-0.025	-0.167	-0.074	0.089	-0.066	0.003	0.043	0.063	-0.06	-0.196	-0.217	-0.256	-0.248	-0.223	-0.237	-0.042	0.011	-0.026	0.178	0.176	0.068	-0.1	0.048	0.122	-0.045	-0.052	-0.133	-0.155	-0.27	-0.198	-0.062	-0.216	-0.266	-0.359	-0.248	-0.251	-0.337	-0.136	-0.418	-0.275	-0.18	-0.422	-0.406	-0.343	0.057	-0.005	-0.114	-0.233	-0.346	-0.002	-0.082	-0.096	-0.147	-0.129	-0.222	-0.067	-0.145	-0.129	-0.11	-0.241	-0.182
1	STC2	0.383	0.366	0.385	0.257	0.396	0.275	0.315	0.399	0.35	0.343	0.298	0.278	0.248	0.31	0.276	0.277	0.265	0.189	0.179	0.199	0.335	-0.063	0.018	0.113	0.006	0.143	0.139	0.142	0.241	0.231	0.147	0.209	0.187	0.174	0.237	0.147	0.178	0.002	0.031	0.398	0.468	0.261	0.298	0.083	0.212	0.242	0.245	0.113	0.251	0.297	0.161	0.25	0.282	0.279	0.255	0.252	0.336	0.246	0.255	0.254	0.178	0.163	0.189	0.052	0.134	0.181	0.212	0.137	0	0.15	0.232	0.208	0.156	0.15	0.037	0.081	0.084	0.346	0.299	0.3	0.276	0.25	0.287	0.178	0.253	0.201	0.137	0.1	0.471	0.4	0.387	0.299	0.325	0.521	0.166	0.157	0.218	0.229	0.171	0.275	0.267	0.234	0.207	0.271	0.079	0.168	0.427	0.349	0.274	0.22	0.312	0.266	0.407	0.429	0.16	0.224	0.283	0.216	0.235	0.363	0.365	0.386	0.565	0.383	0.369	0.306	0.299	0.237	0.083	0.155	0.179	0.09	0.161	0.129	0.199	0.159	0.198	0.227	0.256	0.168	0.154	0.173	0.279	0.122	0.088	0.205	0.303	0.292	0.207	0.313	0.358	0.209	0.181	0.267	0.315	0.299	0.286	0.223	0.17	0.224	0.18	0.171	0.104	0.223	0.204	0.28	0.359	0.079	0.238	0.293	0.265	0.277	0.348	0.133	0.194	0.258	0.289	0.353	0.355	0.472	0.478	0.279	0.368	0.451	0.181	0.149	0.108	0.195	0.216	0.094	0.087	0.212	0.073	0.213	-0.005	0.184	0.321	0.325	0.218	0.381	0.163	0.316	0.28	0.191	0.181	0.323	0.368	0.32	0.406	0.148	0.312	0.17	0.324	0.247	0.282	0.3	0.299	0.146	0.303	0.125	0.434	0.382	0.172	0.259	0.166	0.215	0.318	0.364	0.363	0.302	0.38	0.421	0.391	0.269	0.377	0.381	0.302	0.286	0.347	0.292	0.221	0.219	0.262	0.236	0.299	0.308	0.469	0.51	0.536	0.471	0.364	0.299	0.509	0.506	0.741	0.638	0.621	0.625	0.538	0.498	0.164	0.131	0.082	0.18	0.341	0.296	0.281	0.239	0.167	0.31	0.304	0.267	0.237	0.212	0.212	0.286	0.208	0.068	0.499	0.409	0.406	0.442	0.381	0.468	0.447	0.401	0.387	0.443	0.389	0.35	0.276	0.109	0.196	0.044	0.173	0.301	0.123	0.151	0.194	0.117	0.157	0.086	0.204	0.094	0.071	0.147	0.07	0.153	0.144	0.105	0.187	0.188	0.237	0.146	0.175	0.085	0.037	0.407	0.415	0.494	0.454	0.44	0.349	0.391	0.385	0.431	0.526	0.443	0.34	0.325	0.289	0.238	0.468	0.355	0.28	0.222	0.327	0.294	0.354	0.375	0.343	0.245	0.381	0.289	0.349	0.359	0.369	0.357	0.345	0.277	0.231	0.161	0.22	0.383	0.304	0.33	0.399	0.226	0.385	0.346	0.308	0.365	0.238	0.257	0.171	0.213	0.159	0.148	0.185	0.196	0.212	0.269	0.264	0.238	0.193	0.211	0.258	0.256	0.259	0.253	0.246	0.244	0.199	0.194	0.06	0.259	0.152	0.183	0.088	0.148	0.068	0.247	0.178	0.216	0.102	0.2	0.29	0.363	0.193	0.165	0.086	0.086	0.153	0.126	0.201	0.238	0.115	-0.023	0.145	0.098	0.103	0.06	0.106	0.147	0.106	0.116	0.164	0.023	-0.047	0.172	0.174	0.194	0.093	0.132	0.203	0.162	0.119	0.138	0.068	0.089	0.02	0.201	0.244	0.162	0.111	0.119	0.139	0.027	0.038	-0.004	-0.018	-0.075	-0.057	0.039	0.022	-0.127	-0.049	-0.024	0.109	0.094	0.01	0.071	0.1	0.113	0.016	0.067	0.174	0.16	0.146	0.207	0.122	0.029	0.057	-0.012	-0.055	0.047	0.066	0.176	0.131	0.127	-0.011	0.25	0.09	0.128	0.206	0.086	0.069	0.221	0.178	0.069	0.129	0.179	0.124	0.139	0.184	0.106	0.166	0.149	0.001	0.249	0.108	0.445	0.461	0.444	0.496	0.23	0.45	0.414	0.377	0.452	0.244	0.249	0.367	0.28	0.344	0.456	0.391	0.398	0.303	0.339	0.401	0.373	0.319	0.314	0.248	0.258	0.067	0.095	0.021	-0.026	0.144	-0.04	0.23	0.059	0.086	0.126	0.149	0.153	0.17	0.25	0.24	0.268	0.201	0.054	0.165	0.076	0.176	-0.002	0.163	0.101	0.199	0.093	0.377	0.132	0.306	0.09	0.031	0.009	0.014	0.036	0.031	0.025	0.104	-0.007	0.136	0.117	0.173	0.243	0.241	0.175	0.126	0.264	0.128	0.232	-0.028	-0.059	0.035	0.039	0.032	-0.028	0.065	0.027	0.268	0.227	0.082	0.195	0.234	0.138	0.279	0.233	0.048	0.182	0.043	0.109	0.075	0.098	0.099	0.17	0.165	0.214	0.086	0.138	0.121	0.042	0.224	0.173	0.159	0.114	0.109	-0.003	0.119	0.122	0.039	-0.012	0.105	0.132	0.069	0.113	0.067	0.039	0.099	-0.108	0.103	0.066	0.132	0.058	-0.014	0.074	0.137	0.153	-0.057	0.087	0.168	0.199	0.177	0.079	0.203	0.111	0.315	0.095	0.201	0.069	0.183	0.126	0.131	0.007	0.117	0.118	0.146	0.157	0.082	-0.014	0.097	0.032	0.058	0.171	0.092	0.225	-0.031	0.019	0.13	-0.082	-0.111	-0.009	-0.089	-0.025	-0.063	-0.153	-0.211	-0.044	-0.005	0.088	0.004	-0.002	-0.063	0.021	0.171	0.112	0.094	-0.044	-0.085	-0.074	0.008	0.117	0.285	0.19	0.169	0.184	0.072	0.197	0.149	0.044	-0.052	0.076	0.05	0.044	0.063	0.025	0.405	0.427	0.32	0.353	0.271	-0.018	0.006	0.009	-0.018	-0.024	-0.013	-0.015	0.232	0.157	0.014	0.086	0.237	0.222	0.263	0.012	0.042	-0.079	0.083	0.045	0.165	0.065	-0.027	-0.099	0.006	-0.022	0.002	-0.015	0.088	0.203	0.116	0.235	0.164	0.056	0.133	0.337	0.289	0.312	0.138	0.309	0.142	0.236	0.067	0.026	0.148	0.174	0.207	0.172	0.148	0.173	0.202	0.177	0.161	0.15	0.045	0.158	0.085	0.091	0.06	0.202	0.232	0.196	0.159	0.033	0.044	-0.058	0.025	0.177	0.121	0.112	0.014	-0.013	0.116	0.12	0.072	0.222	0.192	0.153	0.048	0.092	0.183	-0.077	0.043	0.026	0.019	-0.063	0.143	0.075	0.174	0.007	0.052	-0.097	-0.144	0.066	0.062	-0.033	0.102	0.045	-0.086	-0.059	0.027	0.026	0.088	-0.028	0.016	0.109	-0.136	-0.154	-0.028	-0.048	0.169	0.016	-0.07	-0.039	0.01	-0.047	0.033	0.048	0.071	-0.11	-0.106	-0.108	0.008	-0.016	-0.066	0.15	0.116	-0.075	0.051	0.012	0.041	0.082	0.021	-0.004	0.109	0.025	0.033	-0.12	-0.033	0.13	0.021	0.056	0.254	-0.031	0.153	-0.08	-0.074	0.067	0.157	0.057	0.075	0.027	-0.099	-0.102	-0.034	-0.144	-0.197	0.216	0.096	0.167	0.138	0.092	0.123	0.156	0.147	0.057	-0.051	0.087	0.051	0.151	0.048	0.113	0.209	0.174	-0.029	0.142	0.102	0.255	0.192	0.125	0.198	0.092	0.094	-0.021	0.004	0.284	0.285	0.104	0.107	0.272	0.172	0.191	0.127	-0.167	-0.005	0.135	0.083	0.042	0.063	-0.075	-0.071	0.132	-0.002	-0.038	-0.038	-0.048	0.127	0.244	0.104	0.004	0.031	-0.045	0.022	0.006	0.094	0.072	0.112	0.165	0.186	0.03	0.025	0.021	-0.015	0.006	-0.081	0.037	-0.125	-0.094	-0.006	-0.016	0.035	-0.059	-0.042	0.016	-0.002	0.181	-0.072	-0.099	-0.11	0.098	0.095	-0.057	0.078	0.053	0.111	0.08	0.12	-0.01	-0.053	-0.058	-0.148	0.033	-0.122	-0.022	-0.11	0.222	0.063	0.088	0.058	-0.077	0.106	0.1	-0.128	-0.09	-0.066	-0.093	0.011	-0.137	0.003	-0.021	0.086	-0.186	-0.113	-0.066	-0.183	-0.105	-0.027	0.038	-0.052	-0.025	0.033	-0.134	-0.148	-0.067	-0.009	-0.062	-0.02	-0.141	-0.213	0.003	-0.053	-0.002	0.014	-0.175	-0.114	-0.042	0.022	0.024	-0.132	0.006	-0.129	-0.057	0.005	0.045	0.093	-0.052	-0.129	-0.015	0.037	-0.015	-0.035	0.015	0.015	-0.129	0.059	-0.079	-0.098	-0.009	0.05	-0.017	0.039	0.215	0.031	0.216	0.275	0.096	0.112	0.08	-0.082	0.07	0.117	0.017	0.026	0.175	0.151	0.236	0.222	0.238	0.215	0.265	0.16	0.009	0.02	0.01	0.131	-0.086	-0.064	-0.011	0.08	0.023	-0.006	0.073	-0.025	-0.098	-0.013	0.051	0.039	0.093	-0.005	-0.089	-0.062	0.198	0.149	0.071	0.095	-0.154	-0.174	-0.174	-0.069	-0.131	-0.086	-0.158	-0.133	-0.129	-0.149	-0.111	-0.114	0.007	0.1	0.11	0.015	-0.005	0	0.016	-0.039	-0.147	-0.215	0.006	0.013	-0.035	-0.087	0.065	-0.056	-0.01	0.093	0.074	-0.016	0.099	0.028	0.014	0.074	-0.08	0.028	0.125	0.252	-0.025	-0.068	0.086	-0.021	-0.067	0.044	-0.037	-0.088	-0.215	0.012	-0.13	-0.004	0.038	0.269	0.056	0.276	0.27	0.184	-0.082	0.043	0.092	0.049	-0.03	0.043	0.252	0.225	-0.007	-0.033	0.103	0.073	0.269	0.335	0.197	0.101	0.175	0.01	-0.084	-0.178	-0.185	-0.062	-0.046	-0.086	-0.006	-0.126	0.124	-0.089	0.094	0.058	0.049	0.212	-0.063	0.022	-0.17	0.023	-0.081	-0.174	-0.06	-0.28	-0.206	-0.153	-0.223	-0.164	-0.34	-0.055	-0.171	-0.232	-0.157	-0.123	-0.303	-0.121	-0.256	-0.197	-0.178	-0.116	-0.093	-0.078	-0.144	-0.009	-0.164	-0.108	-0.188	-0.063	-0.05	-0.184	-0.07	-0.162	-0.225	-0.214	0.081	-0.037	0.068	0.122	-0.007	0.19	0.21	0.159	0.168	0.032	0.287	0.238	0.242	0.315	0.128	0.097	0.102	0.102	0.178	0.073	0.162	0.124	-0.08	-0.027	-0.022	-0.134	-0.114	0.098	0.017	0.063	-0.105	0.121	0.018	0.073	0.025	0.014	0.011	0.032	-0.2	-0.057	0.109	0.009	0.212	0.183	0.18	0.126	0.066	0.046	0.005	0.125	0.156	0.13	0.192	0.116	0.091	0.105	0.161	-0.007	-0.111	0.112	0.172	0.119	0.068	0.03	-0.056	-0.09	-0.002	-0.03	0.098	-0.046	0	0.105	0.065	-0.024	0.016	-0.018	-0.105	-0.164	-0.131	-0.171	-0.007	-0.098	-0.157	0.113	-0.026	0.11	-0.009	-0.262	-0.173	-0.179	-0.037	-0.051	-0.098	-0.16	-0.111	-0.135	-0.133	-0.165	-0.335	-0.044	-0.161	-0.017	-0.105	-0.077	-0.15	-0.012	-0.113	-0.218	-0.219	-0.189	-0.128	-0.088	-0.14	-0.143	-0.24	-0.289	-0.276	0.145	0.02	-0.015	-0.096	-0.047	-0.206	-0.106	-0.067	-0.167	-0.035	-0.085	-0.01	0.061	0.073	-0.055	0.043	0.029	-0.073	-0.212	-0.111	-0.144	-0.138	-0.162	-0.24	-0.094	-0.105	-0.24	-0.218	-0.341	-0.3	-0.195	-0.123	-0.137	-0.123	-0.263	-0.275	-0.311	-0.526	-0.135	-0.076	-0.311	-0.119	-0.328	-0.164	-0.127	-0.34	-0.395	-0.146	-0.15	-0.122	-0.119	-0.182	-0.248	-0.383	-0.381	-0.437	-0.388	-0.358	-0.025	-0.195	-0.141	-0.017	-0.34	-0.335	-0.305	-0.324	-0.336	-0.298	-0.283	-0.189	-0.243	-0.156	-0.313	-0.269	-0.372	-0.447	-0.404	-0.447	-0.099	-0.073	-0.235	-0.172	-0.043	-0.088	-0.037	-0.057	0.19	0.039	0.026	0.011	-0.02	-0.316	0.01	0.141	-0.075	-0.2	-0.162	-0.147	-0.211	-0.112	-0.06	-0.159	-0.13	-0.071	-0.052	0.005	-0.106	-0.062	-0.037	0.035	-0.002	-0.051	-0.129	-0.157	-0.083	-0.188	-0.262	-0.229	-0.17	-0.093	-0.16	-0.216	-0.08	0.069	0.063	-0.084	-0.166	-0.156	-0.265	-0.224	-0.176	0.062	-0.164	-0.126	-0.156	-0.132	-0.215	-0.064	-0.091	-0.167	-0.294	-0.267	0.081	-0.018	0.013	0.078	-0.157	-0.187	-0.151	-0.226	-0.262	-0.266	-0.214	-0.214	-0.199	-0.137	-0.248	-0.161	-0.209	-0.319	-0.295	-0.209	-0.182	-0.255	-0.019	-0.062	-0.034	-0.029	-0.192	-0.083	-0.068	-0.115	0.016	-0.122	0.062	0.061	-0.19	-0.143	-0.054	-0.113	0.027	-0.124	-0.105	0.032	-0.065	0.038	-0.029	0.012	-0.109	-0.079	-0.093	-0.221	-0.217	-0.089	-0.056	-0.081	0.131	-0.144	-0.015	-0.029	-0.159	0.115	0.043	-0.029	0.075	-0.096	-0.144	-0.005	-0.046	-0.135	-0.071	-0.041	0.049	-0.243	-0.341	-0.317	-0.285	-0.267	-0.342	-0.226	0.016	-0.068	0.065	-0.021	0.112	-0.049	-0.094	-0.108	-0.184	-0.298	-0.144	-0.075	-0.128	0.109	-0.122	0.075	-0.2	-0.094	0.077	-0.033	-0.111	0.04	-0.013	0.049	0.075	-0.18	-0.194	-0.311	-0.222	-0.206	-0.253	-0.214	-0.2	-0.152	-0.149	-0.133	0.067	0.033	-0.057	0.16	-0.004	-0.108	0.088	-0.066	-0.2	-0.192	-0.114	-0.113	-0.223	-0.222	-0.311	-0.269	-0.246	-0.287	-0.285	-0.28	-0.148	-0.373	-0.21	-0.079	-0.049	-0.232	-0.264	-0.386	-0.362	0.195	0.087	0.023	-0.1	-0.178	0.009	-0.158	-0.149	-0.01	-0.098	-0.118	-0.148	-0.129	-0.05	-0.192	-0.219	-0.275	-0.219	0.1	-0.071	0.035	-0.018	-0.008	-0.174	0.082	0.096	-0.08	-0.051	-0.144	-0.186	-0.221	-0.058	-0.1	-0.086	-0.327	-0.299	-0.259	-0.223	-0.388	-0.145	-0.324	-0.213	-0.094	-0.372	-0.288	-0.323	-0.031	-0.079	-0.076	-0.21	-0.176	0.05	-0.021	-0.007	-0.039	-0.103	-0.13	-0.243	-0.06	-0.066	-0.034	-0.147	-0.181
1	BMPR1B	0.286	0.236	0.279	0.244	0.328	0.375	0.343	0.322	0.401	0.441	0.369	0.346	0.337	0.435	0.261	0.396	0.287	0.156	0.177	0.233	0.346	0.072	0.097	0.184	0.206	0.229	0.317	0.292	0.192	0.145	0.224	0.183	0.206	0.253	0.286	0.084	0.175	0.262	0.118	0.386	0.291	0.186	0.191	0.209	0.173	0.239	0.115	0.245	0.226	0.227	0.145	0.195	0.13	0.185	0.162	0.162	0.211	0.201	0.272	0.27	0.193	0.134	0.297	0.131	0.141	0.22	0.248	0.273	0.179	0.163	0.153	0.238	0.293	0.037	0.14	0.089	-0.038	0.417	0.394	0.357	0.429	0.348	0.319	0.234	0.361	0.309	0.187	0.218	0.409	0.4	0.249	0.34	0.297	0.329	0.264	0.225	0.193	0.153	0.192	0.384	0.374	0.367	0.246	0.294	0.219	0.281	0.39	0.329	0.487	0.232	0.375	0.39	0.408	0.28	0.119	0.196	0.275	0.203	0.144	0.274	0.359	0.388	0.35	0.249	0.335	0.219	0.271	0.178	0.103	0.17	0.232	0.177	0.206	0.189	0.208	0.152	0.251	0.216	0.193	0.108	0.127	0.043	0.318	0.062	0.061	0.115	0.189	0.28	0.217	0.235	0.26	0.049	0.066	0.261	0.37	0.354	0.206	0.242	0.267	0.205	0.271	0.281	0.248	0.202	0.148	0.243	0.239	0.162	0.05	0.097	0.138	0.286	0.258	0.219	0.207	0.25	0.36	0.406	0.332	0.315	0.321	0.391	0.371	0.332	0.192	0.147	0.079	0.17	0.39	0.215	0.245	0.286	0.223	0.069	0.044	0.116	0.402	0.424	0.317	0.368	0.31	0.334	0.42	0.246	0.225	0.442	0.396	0.259	0.376	0.314	0.392	0.273	0.277	0.285	0.235	0.295	0.203	0.178	0.371	0.292	0.418	0.417	0.163	0.297	0.251	0.276	0.355	0.262	0.221	0.265	0.35	0.457	0.275	0.308	0.331	0.267	0.215	0.199	0.318	0.276	0.134	0.192	0.202	0.276	0.248	0.256	0.503	0.5	0.376	0.418	0.413	0.357	0.349	0.37	0.539	0.492	0.47	0.506	0.386	0.426	0.205	0.158	0.175	0.212	0.29	0.251	0.247	0.235	0.059	0.362	0.407	0.203	0.226	0.317	0.229	0.352	0.278	0.242	0.493	0.422	0.524	0.37	0.314	0.348	0.376	0.399	0.372	0.435	0.413	0.434	0.332	0.216	0.307	0.216	0.323	0.371	0.296	0.316	0.435	0.345	0.363	0.263	0.348	0.3	0.254	0.339	0.279	0.242	0.203	0.241	0.239	0.224	0.315	0.292	0.326	0.248	0.211	0.382	0.413	0.485	0.506	0.379	0.305	0.3	0.38	0.363	0.455	0.345	0.337	0.398	0.375	0.266	0.501	0.414	0.314	0.315	0.362	0.408	0.401	0.424	0.282	0.274	0.367	0.337	0.339	0.319	0.363	0.283	0.257	0.267	0.241	0.214	0.226	0.331	0.324	0.402	0.37	0.316	0.444	0.4	0.453	0.443	0.312	0.28	0.229	0.228	0.289	0.219	0.158	0.165	0.26	0.41	0.405	0.276	0.296	0.406	0.322	0.303	0.352	0.408	0.264	0.366	0.295	0.363	0.196	0.344	0.211	0.208	0.224	0.17	0.118	0.362	0.217	0.22	0.241	0.282	0.345	0.43	0.347	0.244	0.14	0.215	0.2	0.304	0.206	0.119	0.024	-0.019	0.152	0.108	0.01	0.069	0.134	0.146	0.063	0.094	0.179	0.017	-0.048	-0.022	0.155	0.273	0.134	0.082	0.222	0.19	0.214	0.093	0.017	0.172	0.085	0.126	0.14	0.084	0.231	0.034	0.17	0.11	0.183	0.072	0.072	-0.024	0.076	0.155	0.198	0.041	0.078	0.132	0.143	0.219	0.212	0.187	0.17	0.23	0.189	0.139	0.175	0.173	0.217	0.365	0.317	0.184	0.298	0.19	0.188	0.206	0.1	0.172	0.09	0.208	0.228	0.287	0.145	0.192	0.198	0.193	0.152	0.25	0.249	0.196	0.113	0.124	0.185	0.186	0.301	0.364	0.343	0.196	0.106	0.261	0.168	0.294	0.356	0.35	0.392	0.148	0.09	0.327	0.301	0.265	0.041	0.019	0.32	0.094	0.284	0.38	0.358	0.297	0.326	0.371	0.347	0.372	0.254	0.283	0.226	0.23	-0.019	0.18	0.029	-0.019	0.108	-0.024	0.108	0.051	0.032	0.054	0.349	0.179	0.191	0.049	0.243	0.288	0.183	-0.105	-0.035	0.096	0.158	0.115	0.212	0.296	0.291	0.172	0.273	0.134	0.125	0.102	-0.011	0.018	0.131	0.181	0.213	0.11	0.025	0.107	0.355	0.304	0.338	0.302	0.329	0.225	0.19	0.257	0.295	0.186	0.048	0.096	0.126	0.129	0.15	0.024	0.149	0.271	0.299	0.278	0.18	0.066	0.214	0.125	0.321	0.29	0.116	0.123	0.095	0.137	0.11	0.026	0.18	0.078	0.217	0.137	0.046	0.313	0.203	0.136	0.251	0.173	0.24	0.244	0.056	0.037	0.151	0.152	0.114	0.024	0.073	0.185	0.14	0.237	0.184	0.111	0.086	0.009	0.194	0.093	0.133	0.16	0.091	-0.09	-0.055	-0.008	-0.135	0.024	-0.05	0.017	-0.039	-0.144	0.197	0.027	0.179	0.139	0.192	0.092	0.008	-0.035	-0.109	-0.02	0.112	-0.036	0.074	0.01	0.04	-0.079	0.086	0.078	-0.069	0.191	0.137	-0.002	0.007	0.026	0.096	0.019	-0.207	-0.16	-0.215	0.021	0.026	-0.089	-0.061	-0.043	-0.128	0.163	0.001	0.053	-0.011	-0.135	-0.009	-0.004	0.045	-0.183	-0.159	-0.272	-0.098	0	0.187	0.05	-0.035	0.048	-0.019	-0.071	-0.116	0.011	-0.075	-0.033	0.08	0.041	0.032	0.169	0.259	0.207	0.205	0.107	0.023	-0.102	0.146	-0.066	-0.154	-0.227	-0.179	-0.036	0.097	0.04	0.018	0.084	0.171	0.146	0.031	0.04	-0.043	-0.088	0.015	0.003	0.051	-0.046	-0.058	-0.2	-0.001	-0.042	0.052	-0.07	0.002	-0.064	0.179	0.223	0.191	0.067	0.016	0.196	0.131	0.268	0.092	0.144	0.067	0.22	-0.069	0.063	0.074	0.128	0.06	0.17	-0.004	0.103	0.134	0.171	0.102	0.062	0.128	0.137	0.181	0.189	0.128	0.142	0.152	0.099	0.07	0.035	-0.037	-0.025	0.125	0.13	0.078	0.083	0.041	0.087	0.201	0.263	0.162	0.186	0.126	-0.02	-0.057	0.181	0.204	0.025	0.036	0.047	0.003	0.018	0.152	-0.005	0.18	-0.037	0.013	-0.082	-0.118	-0.031	0.036	0.064	0.035	-0.028	-0.065	-0.136	-0.032	0.06	0.19	-0.056	0.015	0.116	-0.138	-0.188	-0.141	-0.116	0.122	-0.146	-0.168	0.001	-0.024	-0.069	0.022	0.062	-0.035	-0.251	-0.077	-0.027	-0.128	-0.114	-0.165	0.002	0.012	-0.022	-0.103	-0.023	0.021	0.117	-0.102	-0.1	0.021	0.009	0.077	-0.2	-0.034	0.115	0.117	0.134	0.112	-0.059	0.065	0.044	-0.001	0.125	0.161	0.017	-0.055	0.157	0.031	0.016	0.017	-0.109	-0.145	0.209	0.05	0.246	0.14	0.151	0.191	0.059	0.076	0.136	0.083	0.061	0.048	0.043	0.051	0.157	0.116	0.17	0.09	0.034	0.241	0.34	0.163	0.148	0.183	0.132	0.162	-0.072	-0.016	0.163	0.163	0.107	0.106	0.313	0.013	0.098	0.066	0.083	-0.05	0.061	0.158	-0.002	-0.015	-0.117	-0.101	0.037	0.016	-0.034	-0.094	-0.165	0.106	0.185	0.06	0.017	0.024	-0.059	-0.095	-0.143	-0.112	0.029	-0.005	0.035	0.063	0.018	-0.006	0.036	0.005	-0.06	-0.058	0.025	-0.088	-0.172	-0.054	-0.157	-0.118	-0.121	-0.136	0.021	0.015	-0.14	0.06	-0.097	-0.014	-0.008	0.062	0.088	0.13	0.224	0.242	-0.063	0.02	-0.002	0.119	0.113	-0.042	-0.035	0.127	0.084	-0.005	0.038	0.194	0.238	0.11	0.167	0.098	0.146	-0.034	0.018	-0.003	-0.031	0.08	0.062	-0.054	-0.024	-0.122	-0.258	0.028	0.008	-0.053	0.063	0.079	0.033	-0.055	0.06	0.134	-0.033	-0.098	-0.155	-0.13	-0.049	-0.091	0.128	0.069	0.208	0.172	0.004	-0.037	-0.046	0.067	0.032	0.034	-0.054	-0.09	0.132	0.046	-0.006	0.119	0.088	0.124	-0.034	0	0.248	0.177	0.122	0.072	0.1	0.099	0.042	0.107	0.105	0.082	0.075	0.012	0.056	0.099	0.183	0.113	0.183	0.276	0.193	0.153	0.197	0.06	0.193	0.137	0.089	0.062	0.226	0.2	0.166	0.312	0.208	0.239	0.157	0.126	0.162	0.136	0.006	0.066	0.063	0.068	0.207	0.087	0.065	0.076	0.164	0.11	-0.007	0.13	0.079	0.098	-0.011	-0.042	-0.014	-0.021	0.147	0.137	0.084	0.105	0.03	-0.203	-0.018	-0.092	-0.062	-0.042	-0.052	-0.143	-0.103	-0.165	-0.142	-0.113	-0.031	-0.087	-0.061	-0.026	-0.001	-0.033	-0.007	0.081	-0.055	-0.036	0.054	0.033	0.099	-0.037	0.04	-0.059	-0.018	0.107	0.078	0.055	0.099	0.002	0.132	0.142	0.053	-0.067	-0.02	0.111	-0.093	0.122	0.034	-0.006	0.118	0.119	0.267	-0.04	-0.07	-0.086	-0.022	0.199	0.119	0.026	0.059	0.17	0.284	0.203	-0.049	0.142	0.17	0.069	-0.004	0.081	0.201	0.174	0.168	0.173	0.284	0.259	0.357	0.301	0.12	0.008	0.111	0.057	-0.257	-0.158	-0.093	0.015	-0.055	-0.136	-0.005	-0.121	0.185	0.063	0.141	-0.002	0.013	0.136	-0.12	-0.086	-0.264	-0.099	-0.136	-0.177	-0.05	-0.259	-0.21	-0.126	-0.212	-0.079	-0.276	-0.084	-0.23	-0.088	-0.154	-0.201	-0.225	-0.132	-0.129	-0.128	-0.076	-0.025	-0.199	-0.079	-0.12	0.113	-0.007	0.016	0.022	0.04	0.106	-0.266	-0.169	-0.084	-0.088	-0.102	0.087	0.031	0.021	0.131	0.137	0.202	0.239	0.128	0.144	0.108	0.205	0.184	0.234	0.177	-0.009	0.051	0.063	-0.002	0.158	0.155	0.164	0.028	-0.048	-0.145	-0.132	-0.225	-0.198	0.076	-0.01	-0.054	-0.042	0.067	0.123	0.177	0.021	0.05	0.072	-0.019	-0.056	-0.006	0.055	0.089	0.123	0.073	0.105	0.078	0.094	0.111	0.105	0.08	0.052	0.123	0.18	0.27	0.139	0.169	0.228	-0.128	-0.099	-0.008	0.092	-0.085	-0.071	-0.147	-0.028	-0.053	0.167	0.118	0.146	0.051	-0.021	0.176	0.068	0.024	0.035	0.168	0.125	0.044	0.068	-0.013	0.137	0.122	0.046	0.045	-0.026	0.017	0.015	-0.115	-0.123	-0.237	-0.02	-0.04	-0.078	-0.128	-0.133	-0.246	-0.373	-0.24	-0.386	-0.152	-0.299	-0.241	-0.299	-0.218	-0.224	-0.088	-0.12	-0.301	-0.291	-0.214	-0.207	-0.218	-0.22	-0.147	-0.204	-0.437	-0.361	-0.063	-0.164	-0.069	-0.088	-0.095	-0.183	-0.052	-0.182	-0.219	0.071	-0.07	-0.086	-0.076	-0.098	-0.253	-0.223	-0.27	-0.175	-0.195	-0.287	-0.17	-0.28	-0.324	-0.216	-0.262	-0.222	-0.327	-0.187	-0.306	-0.226	-0.241	-0.166	-0.17	-0.341	-0.361	-0.408	-0.335	-0.574	-0.222	-0.079	-0.326	-0.271	-0.294	-0.301	-0.197	-0.369	-0.35	-0.183	-0.235	-0.093	-0.197	-0.355	-0.326	-0.321	-0.296	-0.403	-0.36	-0.346	-0.139	-0.146	-0.218	-0.168	-0.143	-0.193	-0.148	-0.347	-0.272	-0.246	-0.35	-0.195	-0.248	-0.388	-0.353	-0.279	-0.23	-0.359	-0.337	-0.348	-0.132	-0.152	-0.118	-0.02	-0.057	0.056	0.006	0.159	-0.043	-0.003	-0.241	-0.222	-0.221	-0.45	-0.066	-0.172	-0.05	-0.036	-0.061	-0.131	-0.067	-0.042	0.145	0.09	0.064	-0.01	0.153	0.013	-0.042	0.054	-0.009	0.047	0.144	0.136	0.05	0.097	0.034	-0.105	-0.067	-0.114	0.109	-0.08	-0.069	-0.058	0.065	0.133	0.003	0.079	0.004	-0.173	-0.09	-0.078	-0.092	0.069	-0.073	-0.118	-0.02	-0.111	-0.234	-0.108	-0.116	-0.021	-0.238	-0.324	0.03	0	0.024	0.071	-0.208	-0.252	-0.075	-0.202	-0.346	-0.314	-0.093	-0.119	-0.073	-0.028	-0.151	-0.039	-0.182	-0.176	-0.294	-0.134	-0.088	-0.011	0.041	0.043	-0.109	-0.019	-0.17	-0.035	-0.044	0.029	-0.026	-0.08	0.015	0.075	-0.287	-0.279	-0.197	-0.122	-0.069	-0.139	-0.252	-0.081	-0.005	-0.144	-0.135	-0.086	-0.307	-0.227	-0.182	-0.308	-0.29	-0.131	-0.057	-0.152	0.004	-0.246	-0.095	-0.052	-0.189	0.109	-0.083	-0.168	-0.058	-0.084	-0.124	0.041	-0.091	-0.134	0.08	0.095	-0.075	-0.172	-0.158	-0.158	-0.134	-0.284	-0.288	-0.103	0.099	0.07	0.077	0.015	0.071	-0.068	0.018	-0.159	-0.267	-0.217	0.051	-0.044	-0.071	-0.09	-0.346	-0.204	-0.174	-0.096	-0.051	-0.013	-0.031	-0.076	-0.138	0.008	0.143	0.05	-0.153	-0.107	-0.262	-0.224	-0.16	-0.179	-0.224	-0.118	-0.298	-0.302	-0.079	-0.113	-0.187	0.11	-0.083	0.034	0.11	0	-0.215	-0.234	-0.216	-0.082	-0.111	-0.063	-0.168	-0.287	-0.315	-0.254	-0.185	-0.31	-0.078	-0.521	-0.203	-0.188	-0.078	-0.148	-0.191	-0.193	-0.226	0.063	0.048	-0.023	-0.136	-0.115	-0.061	-0.172	-0.307	-0.188	-0.063	-0.04	-0.149	-0.083	-0.053	-0.24	-0.195	-0.151	-0.229	0.124	-0.008	0.03	-0.041	0.02	-0.041	-0.038	0.08	-0.136	-0.048	-0.173	-0.127	-0.159	-0.206	-0.137	-0.028	-0.278	-0.2	-0.087	-0.192	-0.278	-0.123	-0.185	-0.261	-0.197	-0.289	-0.136	-0.245	0.001	-0.049	0.048	-0.039	-0.171	-0.154	-0.228	-0.207	-0.081	-0.108	-0.136	-0.173	-0.14	-0.156	-0.226	-0.253	-0.345
1	BMPR1B-DT	0.28	0.207	0.201	0.206	0.3	0.385	0.316	0.32	0.427	0.376	0.323	0.316	0.286	0.394	0.237	0.425	0.261	0.132	0.109	0.198	0.255	0.015	0.085	0.163	0.204	0.227	0.307	0.252	0.161	0.138	0.2	0.168	0.204	0.216	0.25	0.044	0.142	0.208	0.08	0.329	0.217	0.102	0.112	0.135	0.151	0.211	-0.022	0.201	0.161	0.185	0.094	0.149	0.066	0.113	0.14	0.157	0.212	0.234	0.259	0.259	0.182	0.077	0.313	0.108	0.121	0.242	0.243	0.258	0.135	0.119	0.121	0.202	0.251	-0.001	0.127	0.129	-0.027	0.385	0.39	0.326	0.395	0.326	0.285	0.196	0.339	0.299	0.178	0.183	0.374	0.36	0.238	0.335	0.258	0.228	0.197	0.165	0.155	0.1	0.127	0.332	0.33	0.307	0.206	0.288	0.182	0.22	0.27	0.288	0.404	0.168	0.304	0.346	0.327	0.184	0.042	0.072	0.155	0.145	0.08	0.217	0.278	0.281	0.267	0.223	0.298	0.207	0.228	0.133	0.046	0.086	0.159	0.142	0.157	0.169	0.146	0.086	0.193	0.171	0.134	0.067	0.062	0.016	0.217	-0.009	0.019	0.118	0.158	0.254	0.19	0.185	0.236	0.034	0.02	0.177	0.303	0.257	0.14	0.138	0.129	0.121	0.207	0.285	0.261	0.14	0.22	0.172	0.161	0.094	0.039	0.085	0.065	0.177	0.086	0.157	0.11	0.195	0.424	0.451	0.339	0.326	0.251	0.356	0.3	0.323	0.134	0.117	-0.02	0.116	0.342	0.213	0.274	0.218	0.157	0.083	-0.005	0.215	0.378	0.422	0.306	0.401	0.314	0.302	0.352	0.241	0.222	0.404	0.251	0.134	0.268	0.302	0.405	0.252	0.231	0.224	0.171	0.262	0.192	0.15	0.323	0.266	0.446	0.437	0.127	0.261	0.224	0.286	0.308	0.215	0.222	0.224	0.325	0.398	0.236	0.282	0.315	0.228	0.202	0.153	0.289	0.254	0.135	0.212	0.213	0.267	0.217	0.242	0.518	0.494	0.369	0.419	0.403	0.36	0.311	0.361	0.428	0.424	0.424	0.491	0.366	0.38	0.119	0.079	0.128	0.229	0.266	0.268	0.188	0.205	0.038	0.331	0.363	0.234	0.255	0.261	0.212	0.354	0.236	0.2	0.399	0.359	0.464	0.355	0.295	0.347	0.374	0.336	0.302	0.416	0.433	0.454	0.392	0.231	0.321	0.214	0.32	0.379	0.285	0.32	0.434	0.307	0.352	0.29	0.365	0.297	0.258	0.395	0.352	0.258	0.194	0.27	0.234	0.223	0.338	0.29	0.328	0.263	0.222	0.35	0.346	0.439	0.461	0.391	0.294	0.311	0.361	0.383	0.459	0.352	0.331	0.412	0.374	0.236	0.471	0.386	0.303	0.335	0.346	0.42	0.446	0.461	0.287	0.326	0.383	0.359	0.377	0.307	0.355	0.247	0.265	0.262	0.233	0.181	0.216	0.315	0.357	0.429	0.371	0.297	0.402	0.366	0.432	0.423	0.328	0.303	0.201	0.222	0.265	0.234	0.157	0.173	0.255	0.42	0.397	0.32	0.307	0.366	0.318	0.339	0.352	0.448	0.263	0.365	0.292	0.306	0.181	0.274	0.168	0.189	0.194	0.184	0.181	0.341	0.229	0.183	0.238	0.284	0.291	0.389	0.341	0.227	0.111	0.199	0.187	0.257	0.225	0.118	-0.001	-0.04	0.122	0.12	0.005	0.055	0.18	0.086	-0.01	0.082	0.114	-0.012	-0.091	-0.031	0.118	0.252	0.133	0.095	0.184	0.142	0.225	0.155	0.058	0.206	0.136	0.114	0.145	0.104	0.243	0.079	0.141	0.091	0.171	0.072	0.089	-0.005	0.065	0.157	0.217	0.064	0.105	0.122	0.125	0.219	0.279	0.144	0.139	0.217	0.146	0.177	0.133	0.17	0.219	0.362	0.301	0.167	0.262	0.15	0.171	0.219	0.087	0.156	0.096	0.128	0.216	0.366	0.195	0.215	0.221	0.212	0.174	0.239	0.259	0.234	0.139	0.074	0.223	0.247	0.31	0.399	0.387	0.217	0.139	0.291	0.196	0.246	0.299	0.352	0.351	0.076	0.062	0.299	0.419	0.252	0.093	0.032	0.332	0.119	0.271	0.356	0.352	0.248	0.302	0.356	0.341	0.381	0.234	0.295	0.247	0.205	-0.006	0.172	0.066	0.011	0.128	0.066	0.068	0.03	-0.03	0.055	0.299	0.18	0.146	-0.009	0.215	0.291	0.201	-0.108	0.006	0.096	0.152	0.162	0.269	0.302	0.261	0.175	0.266	0.085	0.031	0.033	0.052	0.091	0.114	0.159	0.163	0.11	-0.007	0.131	0.362	0.321	0.353	0.32	0.378	0.222	0.23	0.212	0.337	0.199	0.069	0.143	0.14	0.063	0.161	0.088	0.154	0.271	0.322	0.286	0.231	0.049	0.261	0.146	0.361	0.317	0.128	0.163	0.121	0.137	0.127	0.057	0.225	-0.028	0.229	0.159	0.078	0.329	0.222	0.21	0.2	0.141	0.269	0.26	0.106	0.08	0.154	0.177	0.128	0.085	0.056	0.197	0.185	0.271	0.232	0.2	0.151	0.098	0.254	0.167	0.142	0.171	0.104	-0.053	-0.09	-0.059	-0.205	-0.017	-0.127	-0.05	-0.081	-0.174	0.15	-0.034	0.046	0.051	0.126	0.059	-0.005	-0.02	-0.102	-0.068	0.06	-0.064	0.064	-0.027	0.035	-0.124	0.027	0.023	-0.135	0.064	0.08	-0.046	-0.069	-0.023	0.005	-0.042	-0.2	-0.171	-0.238	-0.052	-0.054	-0.143	-0.122	-0.06	-0.19	0.082	-0.07	-0.016	-0.043	-0.2	-0.078	-0.123	-0.104	-0.245	-0.228	-0.29	-0.192	-0.108	0.108	-0.036	-0.12	-0.002	-0.086	-0.061	-0.216	-0.012	-0.114	-0.075	0.066	0.009	-0.027	0.172	0.207	0.114	0.18	0.058	-0.042	-0.141	0.064	-0.04	-0.129	-0.28	-0.23	-0.054	0.001	-0.059	-0.096	-0.014	0.15	0.155	0.029	-0.058	-0.025	-0.082	0.023	-0.05	-0.05	-0.062	-0.084	-0.177	0.062	0.001	0.09	-0.056	-0.044	-0.12	0.227	0.217	0.156	0.061	0.031	0.148	0.112	0.201	0.029	0.093	0.125	0.251	-0.014	0.092	-0.045	0.055	-0.017	0.103	-0.049	0.008	0.13	0.207	-0.006	0.021	0.105	0.074	0.13	0.122	0.061	0.154	0.143	0.102	0.117	0.08	-0.072	-0.031	0.136	0.146	0.103	0.163	0.003	0.102	0.144	0.185	0.054	0.246	0.144	-0.015	-0.075	0.137	0.169	-0.009	-0.015	-0.001	-0.038	-0.008	0.184	-0.016	0.107	-0.071	-0.039	-0.005	-0.02	0.056	0.11	0.109	0.121	0.071	0.003	-0.061	0.023	0.058	0.174	0	0.04	0.12	-0.093	-0.134	-0.102	-0.032	0.065	-0.191	-0.172	-0.03	-0.038	-0.104	0.032	0.102	-0.076	-0.242	-0.072	-0.045	-0.084	-0.11	-0.146	-0.054	-0.067	-0.044	-0.109	0.025	0.009	0.124	-0.031	-0.086	-0.038	-0.062	-0.015	-0.148	0.064	-0.029	0.051	0.046	0.027	-0.126	-0.024	0.033	-0.035	0.09	0.131	0.025	0.057	0.248	0.072	0.018	0.072	-0.032	-0.091	0.11	-0.013	0.172	0.074	0.094	0.151	-0.026	0.04	0.046	0.052	-0.034	0.023	-0.015	0.008	0.127	0.076	0.153	0.07	0.054	0.245	0.291	0.2	0.109	0.21	0.106	0.189	0.005	0.038	0.082	0.072	0.124	0.074	0.234	0.006	0.094	0.039	0.064	-0.092	0.005	0.101	-0.071	-0.091	-0.229	-0.17	0.006	0.008	-0.08	-0.156	-0.212	0.01	0.159	-0.023	-0.037	-0.04	-0.094	-0.126	-0.197	-0.153	-0.057	-0.044	-0.038	0.009	-0.047	0	0.014	-0.022	-0.058	-0.053	0.013	-0.07	-0.154	-0.091	-0.158	-0.163	-0.146	-0.172	-0.021	-0.098	-0.161	0.07	-0.163	-0.026	-0.119	0.026	0.089	0.15	0.235	0.203	-0.106	-0.027	-0.043	0.117	0.088	-0.099	-0.072	0.118	0.086	-0.004	0.045	0.122	0.278	0.093	0.191	0.157	0.213	-0.091	-0.045	-0.049	-0.089	0.057	-0.015	-0.074	-0.015	-0.071	-0.196	0.089	0.039	-0.074	0.092	0.143	-0.006	-0.047	0.081	0.141	0.015	-0.089	-0.109	-0.098	-0.036	-0.065	0.156	0.176	0.167	0.126	0.037	-0.029	0.009	0.131	0.107	0.092	0.008	-0.034	0.224	0.167	0.095	0.156	0.109	0.155	-0.025	0.074	0.192	0.109	0.108	0.071	0.099	0.077	0.06	0.082	0.05	0.057	0.051	-0.006	0.053	0.06	0.154	0.096	0.207	0.235	0.247	0.139	0.175	0.046	0.135	0.092	0.08	0.072	0.186	0.142	0.2	0.338	0.265	0.253	0.141	0.125	0.153	0.105	0.035	0.01	0.169	0.054	0.161	0.041	0.047	0.013	0.083	0.015	-0.04	0.118	0.061	0.043	0.021	-0.029	0.004	0.013	0.082	0.164	0.085	0.094	0.048	-0.168	0.021	-0.048	-0.018	-0.004	-0.017	-0.126	-0.032	-0.129	-0.092	-0.073	-0.029	-0.161	-0.107	-0.04	-0.012	-0.066	-0.048	0.002	-0.07	-0.07	0.024	-0.021	0.048	-0.029	0.016	-0.041	0.003	0.103	0.029	0.073	0.081	0.032	0.159	0.127	0.073	-0.038	0.024	0.11	-0.161	0.118	0.087	0.055	0.226	0.206	0.252	0.042	0.096	-0.052	0.014	0.248	0.149	0.047	0.09	0.189	0.337	0.277	-0.056	0.133	0.203	0.096	0.078	0.143	0.125	0.199	0.137	0.181	0.229	0.22	0.38	0.311	0.169	0.024	0.146	0.115	-0.206	-0.112	-0.098	0.052	0.01	-0.12	0.013	-0.118	0.16	0.038	0.12	-0.039	-0.054	0.121	-0.131	-0.101	-0.342	-0.145	-0.199	-0.248	-0.101	-0.257	-0.242	-0.12	-0.221	-0.088	-0.285	-0.043	-0.205	0.042	-0.059	-0.175	-0.194	-0.096	-0.124	-0.022	-0.105	-0.066	-0.17	-0.039	-0.046	0.082	-0.033	-0.043	-0.015	-0.016	0.03	-0.227	-0.157	-0.126	-0.053	-0.072	0.083	0.04	0.048	0.153	0.112	0.175	0.206	0.095	0.128	0.126	0.209	0.206	0.181	0.148	-0.025	-0.021	0.054	-0.03	0.124	0.094	0.078	0.008	-0.077	-0.12	-0.096	-0.186	-0.143	0.029	0.036	-0.016	-0.031	0.162	0.125	0.205	0.016	0.055	0.104	0.034	-0.07	-0.068	0.059	0.047	0.07	0.086	0.094	0.101	0.097	0.141	0.124	0.118	0.109	0.128	0.175	0.258	0.17	0.219	0.22	-0.042	0.029	0.02	0.124	-0.094	-0.054	-0.095	-0.122	-0.104	0.155	0.174	0.105	0.065	-0.02	0.148	-0.004	-0.005	0.019	0.174	0.164	0.065	0.024	-0.03	0.108	0.136	0.131	0.093	0.024	0.103	0.096	-0.084	-0.162	-0.234	0	0.001	-0.052	-0.1	-0.109	-0.286	-0.372	-0.262	-0.383	-0.107	-0.241	-0.3	-0.368	-0.296	-0.256	-0.18	-0.204	-0.408	-0.347	-0.279	-0.264	-0.339	-0.253	-0.149	-0.166	-0.405	-0.397	-0.043	-0.154	-0.106	-0.08	-0.072	-0.189	-0.078	-0.112	-0.155	0.025	-0.064	-0.168	-0.123	-0.17	-0.312	-0.317	-0.349	-0.281	-0.252	-0.31	-0.247	-0.257	-0.353	-0.223	-0.353	-0.319	-0.301	-0.136	-0.253	-0.264	-0.186	-0.148	-0.144	-0.32	-0.348	-0.403	-0.303	-0.575	-0.217	-0.118	-0.305	-0.254	-0.268	-0.323	-0.157	-0.429	-0.383	-0.175	-0.253	-0.103	-0.201	-0.343	-0.356	-0.281	-0.233	-0.347	-0.293	-0.256	-0.103	-0.134	-0.198	-0.14	-0.103	-0.167	-0.099	-0.372	-0.273	-0.247	-0.315	-0.156	-0.161	-0.334	-0.306	-0.248	-0.186	-0.331	-0.239	-0.245	-0.127	-0.14	-0.145	0.023	-0.071	0.018	-0.057	0.143	-0.054	0.105	-0.305	-0.271	-0.237	-0.424	-0.079	-0.216	-0.051	-0.039	-0.08	-0.122	-0.047	-0.012	0.014	0.105	0.022	-0.002	0.099	-0.034	-0.051	0.107	-0.04	0.021	0.093	0.076	0.025	0.042	-0.045	-0.161	-0.042	-0.032	0.165	-0.102	-0.059	-0.069	0.125	0.149	-0.046	0.09	0.014	-0.091	-0.042	-0.05	-0.041	-0.035	-0.14	-0.17	-0.044	-0.156	-0.246	-0.123	-0.122	-0.025	-0.231	-0.281	-0.037	-0.061	-0.032	0.013	-0.177	-0.304	-0.115	-0.192	-0.323	-0.301	-0.053	-0.096	-0.082	-0.064	-0.134	-0.075	-0.176	-0.098	-0.243	-0.158	-0.109	-0.045	-0.001	0.005	-0.129	-0.037	-0.176	-0.077	-0.094	0.034	-0.046	-0.19	-0.09	0.002	-0.264	-0.299	-0.212	-0.212	-0.148	-0.258	-0.269	-0.087	-0.076	-0.163	-0.206	-0.139	-0.354	-0.238	-0.153	-0.253	-0.263	-0.131	-0.019	-0.127	-0.039	-0.245	-0.182	-0.09	-0.169	0.012	-0.11	-0.182	-0.056	-0.139	-0.203	0.037	-0.092	-0.162	0.035	0.103	-0.056	-0.203	-0.14	-0.2	-0.193	-0.27	-0.243	-0.146	0.08	0.066	0.082	0.015	0.017	-0.081	-0.025	-0.143	-0.277	-0.281	0.011	-0.081	-0.007	-0.117	-0.313	-0.187	-0.116	-0.064	-0.033	-0.028	-0.035	-0.083	-0.107	-0.057	0.093	0.143	-0.083	-0.056	-0.176	-0.141	-0.058	-0.172	-0.263	-0.169	-0.235	-0.262	-0.019	-0.04	-0.228	0.122	-0.068	0.047	0.122	0.063	-0.171	-0.181	-0.187	-0.078	-0.087	-0.025	-0.097	-0.199	-0.277	-0.197	-0.149	-0.252	-0.033	-0.497	-0.101	-0.179	-0.092	-0.099	-0.153	-0.134	-0.133	0.104	0.126	-0.002	-0.068	-0.096	-0.035	-0.157	-0.258	-0.137	0.085	0.086	-0.146	-0.123	-0.033	-0.21	-0.164	-0.115	-0.179	0.115	-0.066	0.049	0.022	0.06	-0.039	0.002	0.104	-0.002	0.037	-0.085	-0.043	-0.134	-0.241	-0.156	-0.015	-0.197	-0.155	0.01	-0.289	-0.199	-0.143	-0.128	-0.24	-0.174	-0.29	-0.121	-0.291	0.032	0.019	0.057	0.016	-0.125	-0.13	-0.204	-0.2	-0.047	-0.06	-0.083	-0.132	-0.202	-0.174	-0.254	-0.266	-0.336
1	SERPINA6	0.312	0.221	0.197	0.19	0.252	0.318	0.292	0.351	0.335	0.418	0.344	0.401	0.305	0.286	0.332	0.247	0.324	0.172	0.147	0.19	0.384	-0.016	0.122	0.178	0.088	0.022	0.121	0.051	0.177	0.224	0.152	0.235	0.251	0.26	0.053	0.046	0.015	0.105	0.09	0.223	0.348	0.221	0.332	0.148	0.137	0.311	0.196	0.282	0.24	0.247	0.237	0.337	0.236	0.365	0.406	0.332	0.403	0.288	0.253	0.218	0.208	0.067	0.19	0.205	0.041	-0.026	-0.046	0.17	0.138	0.011	0.305	0.065	0.423	0.115	-0.019	0.187	0.029	0.37	0.31	0.225	0.222	0.222	0.253	0.216	0.367	0.178	0.192	0.103	0.328	0.254	0.196	0.171	0.267	0.438	0.124	0.117	0.076	0.118	0.061	0.223	0.321	0.248	0.269	0.21	0.14	0.228	0.147	0.337	0.228	0.136	0.302	0.229	0.228	0.27	0.159	0.253	0.26	0.272	0.296	0.273	0.263	0.316	0.242	0.247	0.327	0.314	0.373	0.357	0.151	0.118	0.151	0.057	0.11	0.158	0.259	0.139	0.15	0.202	0.248	0.234	0.033	0.052	0.117	0.148	0.167	0.16	0.139	0.235	0.228	0.068	0.121	0.034	-0.091	0.136	0.175	0.092	0.188	0.08	0.159	0.026	0.183	0.067	0.054	0.148	0.257	0.208	0.157	-0.071	0.224	0.2	0.17	0.093	0.303	0.118	0.266	0.36	0.121	0.203	0.175	0.246	0.306	0.187	0.331	0.231	0.181	0.12	0.091	0.206	0.14	-0.039	0.033	0.3	0.234	0.099	0.008	0.149	0.285	0.152	0.061	0.231	0.12	0.286	0.174	0.211	0.199	0.243	0.27	0.202	0.242	0.171	0.222	0.249	0.254	0.265	0.259	0.329	0.297	0.216	0.196	0.075	0.36	0.337	0.094	0.164	0.089	0.206	0.242	0.303	0.457	0.256	0.274	0.186	0.28	0.204	0.306	0.29	0.256	0.254	0.294	0.274	0.254	0.255	0.226	0.17	0.302	0.325	0.488	0.497	0.392	0.384	0.334	0.241	0.477	0.505	0.364	0.312	0.458	0.465	0.404	0.355	0.019	-0.008	0.238	0.301	0.372	0.227	0.263	0.263	0.182	0.298	0.21	0.245	0.223	0.3	0.328	0.187	0.309	0.286	0.249	0.173	0.237	0.41	0.377	0.474	0.427	0.259	0.268	0.272	0.277	0.29	0.166	0.162	0.238	0.217	0.192	0.271	0.27	0.216	0.267	0.235	0.227	0.182	0.302	0.159	0.207	0.258	0.248	0.267	0.234	0.225	0.13	0.189	0.226	0.19	0.259	0.042	0.041	0.275	0.359	0.335	0.328	0.479	0.355	0.332	0.215	0.214	0.396	0.256	0.331	0.321	0.304	0.353	0.453	0.355	0.277	0.345	0.372	0.383	0.492	0.436	0.334	0.341	0.36	0.387	0.279	0.435	0.319	0.336	0.385	0.348	0.221	0.361	0.291	0.462	0.417	0.349	0.382	0.249	0.275	0.254	0.252	0.274	0.224	0.265	0.183	0.225	0.187	0.195	0.174	0.168	0.205	0.282	0.214	0.136	0.174	0.241	0.231	0.218	0.181	0.109	0.109	0.124	0.238	0.193	0.158	0.294	0.29	0.332	0.192	0.254	0.163	0.174	0.184	0.171	0.185	0.23	0.355	0.33	0.414	0.398	0.227	0.311	0.276	0.301	0.276	0.266	0.174	0.029	0.102	0.219	0.015	0.107	0.169	0.2	0.189	0.185	0.101	0.007	-0.028	0.138	0.07	0.214	0.121	0.119	0.306	0.185	0.218	0.202	0.124	0.27	0.093	0.204	0.273	0.213	0.254	0.338	0.206	0.185	0.087	-0.057	-0.107	-0.05	-0.092	0.012	0.223	0.119	-0.034	0.101	0.174	-0.048	0.129	0.188	0.062	0.153	0.133	0.11	0.047	0.262	0.103	0.191	0.274	0.188	0.265	0.156	0.127	0.187	0.286	0.278	0.268	0.316	0.187	0.333	0.205	0.313	0.292	0.331	0.32	0.251	0.263	0.24	0.083	0.268	0.285	0.253	0.226	0.233	0.212	0.222	0.132	0.196	0.188	0.147	0.103	0.214	0.214	0.219	0.205	0.343	0.312	0.294	0.21	0.239	0.399	0.349	0.291	0.329	0.297	0.287	0.189	0.257	0.36	0.297	0.224	0.362	0.281	0.159	0.14	0.225	0.143	0.132	0.195	0.088	0.214	0.244	0.151	0.279	0.251	0.277	0.159	0.312	0.201	0.285	0.364	0.22	0.241	0.273	0.079	0.057	0.221	0.241	0.177	0.105	0.312	0.255	0.258	0.154	0.234	0.276	0.315	0.235	0.256	0.361	0.258	0.269	0.02	-0.063	0.122	0.217	0.17	0.156	0.109	0.042	-0.02	0.137	0.094	0.116	0.184	0.043	-0.097	-0.003	0.07	0.006	0.133	0.101	0.008	0.204	0.174	0.132	0.146	0.173	0.086	0.102	0.166	0.203	0.264	0.154	0.063	0.237	0.044	0.44	0.345	0.308	0.219	0.165	0.23	0.155	0.24	0.198	0.21	0.111	0.144	0.187	0.136	0.069	0.14	0.187	0.074	0.157	0.093	0.159	0.28	0.07	0.216	0.186	0.255	0.187	0.084	0.032	0.08	0.195	-0.003	0.107	0.069	0.097	0.048	-0.123	0.218	0.011	0.181	0.212	0.071	0.031	-0.059	-0.114	-0.13	-0.206	0.134	0.02	0.058	0.016	0.065	-0.097	0.045	-0.036	0.059	0.062	0.083	0.064	-0.106	-0.132	0.023	-0.061	-0.036	-0.022	-0.254	0.073	-0.011	-0.075	-0.014	0.031	-0.002	0.12	0.039	0.051	-0.006	-0.077	0.12	0.029	-0.019	0.006	0.073	-0.024	0.057	0.003	0.138	0.133	-0.014	-0.101	-0.056	0.197	0.157	0.07	-0.017	0.051	0.123	0.057	0.148	0.069	0.097	0.136	0.142	0.023	-0.053	0.158	-0.011	0.004	-0.023	0.028	0.041	0.043	0.229	0.184	0.123	0.161	0.273	0.123	0.039	-0.018	0.05	0.061	0.122	0.047	0.231	0.041	-0.023	-0.138	0.036	-0.017	0.207	0.15	-0.006	0.184	0.212	0.207	-0.004	-0.081	0.026	0.221	0.186	0.209	0.071	0.201	0.118	0.025	0.038	0.018	-0.04	0.025	-0.085	-0.094	-0.108	0.051	0.088	0.08	0.076	0.092	0.051	0.046	0.105	0.017	-0.012	0.08	0.128	0.045	0.18	0.109	0.067	0.041	0.107	0.146	0.058	0.095	-0.035	0.052	0.151	0.092	0.069	0.165	0.21	0.093	0.035	0.018	0.229	0.073	0.099	0.043	0.155	0.068	0.065	-0.004	0.005	-0.129	-0.012	-0.028	0.016	0.061	0.003	-0.02	0.017	-0.015	-0.084	0.031	-0.026	0.104	0.1	-0.1	0.076	0.073	-0.013	-0.05	0.071	0.048	0.175	0.017	0.004	0	-0.019	-0.052	0.079	0.139	-0.114	-0.075	-0.163	-0.125	-0.032	-0.103	-0.101	0.116	0.119	-0.044	0.087	0.127	0.128	0.144	-0.179	-0.072	0.008	-0.172	-0.18	-0.143	0.092	0.026	-0.048	-0.012	0.047	-0.158	0.065	-0.119	-0.265	-0.14	0.017	-0.004	0.175	0.132	-0.183	-0.023	-0.033	-0.039	-0.069	0.228	0.221	0.16	0.035	0.008	0.041	-0.135	-0.067	0.276	0.211	0.267	0.126	0.051	0.151	0.345	0.372	0.102	0.077	0.109	0.323	0.368	0.176	0.244	0.338	0.165	0.232	0.021	0.173	0.176	0.234	0.124	0.102	0.233	0.258	0.251	0.157	-0.014	-0.031	0.184	-0.107	-0.026	0.008	-0.066	-0.098	0.188	0.077	0.173	0.143	0.021	0.024	-0.021	0.046	-0.127	-0.006	0.01	0.176	0.231	0.193	0.164	0.217	0.174	0.239	0.118	0.192	0.181	0.052	-0.014	-0.021	0.108	-0.029	0.061	-0.002	-0.07	-0.032	0.055	-0.105	0.168	0.181	0.054	0.104	-0.054	-0.119	0.123	0.165	0.08	0.129	0.179	0.044	0.109	0.032	-0.031	0.098	0.01	-0.102	-0.02	-0.039	0.082	0.193	0.107	0.036	0.037	0.068	-0.022	0.062	0.037	-0.066	-0.068	0.014	-0.062	0.017	-0.043	0.003	0.061	-0.081	-0.26	-0.074	0.067	-0.105	-0.172	-0.168	-0.029	0.05	-0.07	0.137	0.086	-0.159	0.085	0.072	0.11	0.043	0.102	0.197	0.012	0.001	0.15	0.082	-0.006	0.046	0.217	0.218	0.169	0.168	0.262	0.142	0.194	0.222	0.268	0.146	0.04	0.078	0.025	0.098	0.043	-0.105	0.16	0.101	-0.016	0.022	-0.037	-0.065	-0.05	-0.025	-0.015	-0.03	0.014	-0.02	0.159	0.18	0.124	0.161	0.137	0.068	0.09	-0.016	0.127	0.231	0.187	0.076	0.068	0.183	0.31	0.246	0.295	0.139	0.052	0.014	0.098	-0.034	-0.049	-0.051	-0.053	0.035	0.072	-0.161	-0.003	0.068	0.145	0.156	0.072	0.136	0.212	0.119	0.06	0.064	0.137	0.081	0.016	0.075	-0.022	-0.028	-0.018	0.094	0.007	0.045	0.048	-0.092	-0.057	-0.07	-0.038	-0.094	0.054	-0.041	-0.021	0.017	-0.015	-0.01	0.082	0.032	-0.012	-0.178	0.075	0.021	-0.018	-0.035	0.178	0.168	0.026	0.228	0.166	0.173	0.277	0.199	0.135	0.15	0.075	-0.064	-0.033	0.202	0.045	0.049	0.1	0.007	0.109	0.108	0.179	-0.159	-0.127	0.168	0.03	0.001	-0.001	0.223	0.125	0.265	0.283	0.162	-0.053	-0.008	0.139	0.066	0.13	0.24	0.211	0.189	0.045	0.188	0.217	0.256	0.244	0.192	0.004	0.109	0.078	0.025	-0.144	-0.014	-0.042	-0.065	0.034	-0.001	-0.021	-0.124	0.128	0.011	0.232	0.264	0.128	0.046	-0.097	0.06	-0.006	-0.094	0.033	-0.116	-0.03	-0.066	0.051	-0.02	-0.174	-0.06	-0.33	-0.076	-0.06	-0.131	-0.096	0.033	-0.108	0.138	0.088	-0.02	0.021	0.145	0.151	0.142	0.09	0.172	0.045	0.054	0.124	0.122	0.074	-0.149	-0.043	0.118	0.035	-0.094	0.122	0.052	0.116	0.13	0.091	0.094	0.042	0.05	0.074	-0.026	0.092	0.019	0.078	0.066	0.098	0.076	0.096	0.172	0.151	0.124	0.137	0.13	0.146	0.174	0.189	0.053	-0.032	0.108	0.1	0.079	-0.068	0.087	0.12	0.16	0.149	0.3	0.262	0.217	0.062	-0.038	0.011	-0.086	0.128	0.158	0.034	-0.023	0.033	0.024	0.153	0.118	0.068	0.191	0.187	0.172	0.105	0.112	0.115	0.124	-0.044	0.196	0.213	0.122	0.21	0.119	0.061	0.117	-0.022	-0.016	0.205	0.146	0.096	0.122	0.099	0.142	0.043	0.139	0.045	0.031	-0.02	0.007	0.109	-0.045	-0.121	0.068	-0.005	0.002	-0.005	-0.068	-0.073	0.001	0.163	0.081	0.118	-0.001	0.055	-0.056	-0.137	-0.091	-0.223	-0.124	-0.143	-0.172	-0.166	-0.132	-0.143	-0.18	-0.199	-0.193	-0.191	-0.062	-0.232	-0.109	-0.283	-0.064	-0.054	-0.235	-0.279	-0.062	-0.103	-0.153	-0.071	0.041	-0.076	-0.173	-0.021	-0.093	0.004	0.011	-0.287	-0.094	-0.048	-0.079	-0.103	-0.147	-0.093	-0.18	-0.153	-0.103	-0.046	-0.134	-0.031	-0.099	-0.075	-0.268	-0.212	-0.219	-0.216	0.003	-0.017	-0.193	-0.217	-0.249	-0.259	-0.269	-0.35	-0.113	-0.247	-0.185	-0.149	-0.25	-0.2	-0.096	-0.249	-0.324	-0.182	-0.303	-0.149	-0.295	-0.241	-0.278	-0.227	-0.065	-0.406	-0.251	-0.371	0.11	-0.115	0.086	-0.113	-0.081	-0.058	-0.161	-0.298	-0.113	-0.183	-0.131	-0.154	-0.157	-0.142	-0.066	-0.009	-0.127	-0.14	-0.164	-0.163	0.043	0.009	-0.078	-0.021	-0.028	-0.051	-0.002	0.031	-0.005	0.115	-0.178	-0.172	-0.157	-0.148	-0.106	-0.158	-0.068	-0.078	-0.281	-0.136	-0.132	-0.173	-0.103	-0.024	-0.02	0.05	0.06	0.108	0.064	-0.043	0.028	0.065	0.043	0.079	0.069	-0.117	-0.097	-0.05	-0.105	-0.117	-0.015	-0.153	-0.046	-0.142	-0.09	0.032	-0.041	-0.145	-0.18	-0.141	-0.12	-0.105	-0.075	-0.075	-0.221	-0.155	0.051	-0.156	-0.18	-0.003	-0.111	0.016	-0.208	-0.13	0.14	0.041	0.018	0.11	0.037	-0.109	-0.092	-0.18	-0.15	-0.177	-0.262	-0.266	-0.217	-0.173	-0.144	-0.194	-0.088	-0.158	-0.218	-0.171	-0.245	-0.207	0.161	0.171	0.106	0.123	0.141	0.234	0.093	0.052	-0.061	-0.013	-0.085	0.02	-0.116	-0.062	-0.046	-0.078	0.14	-0.014	-0.078	-0.038	0.088	0.02	-0.051	0.033	-0.042	-0.037	-0.039	-0.127	-0.041	-0.244	-0.028	-0.039	0.053	-0.066	-0.005	0.079	-0.102	-0.047	-0.123	-0.156	-0.114	0.045	-0.099	0.06	-0.024	-0.19	-0.107	0.024	-0.033	0.006	-0.056	-0.162	-0.162	-0.181	-0.192	0.006	-0.152	-0.071	-0.093	-0.042	-0.116	-0.157	-0.044	-0.134	-0.26	-0.228	-0.231	-0.07	-0.087	0.031	-0.224	-0.101	-0.274	-0.01	0.061	-0.033	0.009	0.121	0.043	-0.043	0.004	0.13	-0.042	-0.069	-0.143	-0.185	-0.219	-0.196	-0.161	-0.227	-0.055	-0.041	0.124	0.103	-0.041	0.129	0.101	-0.01	-0.003	0.054	-0.102	-0.094	-0.028	-0.053	0.027	-0.026	-0.184	0.024	-0.009	-0.082	-0.094	-0.227	0.028	-0.299	-0.182	-0.234	-0.346	0.004	-0.056	-0.133	0.034	0.137	0.056	0.028	-0.019	0.044	0.119	-0.01	-0.212	-0.081	-0.223	-0.234	0	0.008	-0.154	-0.182	-0.131	-0.096	-0.005	-0.037	-0.103	0.12	0.1	0.155	-0.287	0.043	0.063	-0.078	-0.084	-0.206	0.06	-0.096	-0.016	-0.064	-0.239	-0.2	-0.211	-0.204	-0.058	-0.165	-0.028	-0.27	-0.092	-0.005	-0.138	-0.143	-0.106	0.123	0.114	-0.035	-0.057	-0.081	0.027	-0.091	-0.09	-0.115	-0.046	-0.084	-0.127	0.105	0.155	0.029	-0.034	0.017
1	C10orf82	0.256	0.257	0.334	0.32	0.33	0.358	0.368	0.386	0.258	0.43	0.35	0.385	0.407	0.408	0.319	0.222	0.269	0.316	0.125	0.153	0.475	0.258	0.222	0.294	0.223	0.293	0.367	0.329	0.295	0.185	0.146	0.244	0.221	0.26	0.293	0.072	0.085	0.137	0.139	0.335	0.2	0.266	0.338	0.266	0.45	0.169	0.165	0.211	0.368	0.227	0.232	0.304	0.308	0.359	0.285	0.245	0.317	0.24	0.231	0.105	0.177	0.142	0.248	0.205	0.075	0.181	0.154	0.138	0.151	0.044	0.182	0.188	0.106	-0.003	-0.098	-0.038	-0.012	0.383	0.152	0.199	0.172	0.299	0.12	0.148	0.18	0.221	0.054	0.07	0.436	0.397	0.297	0.392	0.471	0.486	0.337	0.309	0.229	0.25	0.313	0.263	0.342	0.219	0.276	0.238	0.171	0.279	0.345	0.436	0.352	0.376	0.472	0.479	0.308	0.196	0.166	0.336	0.331	0.252	0.247	0.359	0.289	0.208	0.234	0.243	0.472	0.5	0.233	0.172	0.096	0.099	0.083	0.083	0.11	0.008	0.06	0.019	0.313	0.171	0.09	0.163	0.078	0.066	0.116	0.06	0.05	0.167	0.267	0.289	0.196	0.272	0.282	0.241	0.261	0.235	0.227	0.112	0.138	0.297	0.308	0.206	0.287	0.137	0.099	0.085	0.054	0.213	0.189	0.159	0.068	0.304	0.047	0.175	0.317	0.261	0.295	0.185	0.233	0.34	0.316	0.293	0.114	0.232	0.473	0.276	0.31	0.161	0.225	0.267	0.179	0.015	0.188	0.282	0.144	0.194	0.198	0.314	0.22	0.318	0.251	0.235	0.151	0.453	0.379	0.395	0.419	0.275	0.449	0.304	0.335	0.32	0.377	0.214	0.422	0.416	0.379	0.43	0.289	0.294	0.229	0.11	0.384	0.431	0.213	0.293	0.25	0.333	0.407	0.472	0.458	0.303	0.282	0.235	0.185	0.328	0.419	0.274	0.268	0.304	0.358	0.334	0.249	0.298	0.272	0.299	0.223	0.285	0.669	0.564	0.433	0.38	0.343	0.284	0.262	0.383	0.447	0.207	0.434	0.432	0.388	0.444	0.318	0.287	0.171	0.198	0.342	0.214	0.266	0.264	0.138	0.337	0.277	0.279	0.211	0.15	0.094	0.089	0.225	0.256	0.272	0.212	0.23	0.379	0.222	0.408	0.334	0.254	0.398	0.219	0.335	0.315	0.148	0.144	0.17	0.231	0.256	0.276	0.208	0.28	0.28	0.252	0.272	0.214	0.237	0.157	0.16	0.276	0.199	0.241	0.295	0.331	0.309	0.317	0.283	0.315	0.319	0.186	0.126	0.372	0.368	0.436	0.429	0.408	0.333	0.346	0.316	0.367	0.412	0.254	0.358	0.277	0.314	0.173	0.42	0.359	0.212	0.333	0.248	0.283	0.332	0.323	0.304	0.275	0.272	0.451	0.211	0.374	0.402	0.406	0.389	0.352	0.244	0.272	0.258	0.285	0.159	0.352	0.348	0.305	0.343	0.348	0.341	0.383	0.245	0.264	0.242	0.178	0.306	0.282	0.208	0.274	0.259	0.252	0.265	0.202	0.211	0.364	0.357	0.167	0.359	0.335	0.229	0.296	0.204	0.279	0.16	0.267	0.206	0.206	0.141	0.272	0.145	0.286	0.217	0.088	0.179	0.254	0.216	0.321	0.368	0.309	0.205	0.242	0.129	0.269	0.227	0.247	0.193	0.212	0.195	0.208	0.056	0.143	0.065	0.148	0.056	0.057	0.239	0.047	0.032	0.124	0.136	0.358	0.217	0.259	0.257	0.241	0.174	0.166	0.06	0.295	0.222	0.25	0.226	0.203	0.29	0.275	0.343	0.248	0.304	0.066	0.002	0.087	0.055	-0.006	0.199	0.102	0.031	0.149	0.179	0.1	0.176	0.289	0.159	0.177	0.178	0.113	0.156	0.289	0.164	0.256	0.216	0.196	0.228	0.131	0.174	0.153	0.206	0.273	0.198	0.232	0.104	0.233	0.144	0.138	0.262	0.314	0.112	0.284	0.165	0.178	0.194	0.139	0.296	0.269	0.131	0.161	0.088	0.173	0.121	0.213	0.115	0.184	0.251	0.22	0.152	0.272	0.246	0.201	0.231	0.297	0.147	0.028	0.316	0.195	0.233	0.294	0.263	0.274	0.192	0.224	0.228	0.275	0.129	0.166	0.12	0.059	0.14	0.261	-0.073	0.161	0.094	-0.065	0.195	0.065	-0.087	0.184	0.144	0.066	-0.009	0.011	0.326	0.246	0.213	0.15	0.213	0.363	0.04	0.066	0.124	0.311	0.282	0.172	0.258	0.183	0.295	0.155	0.106	0.162	0.248	0.202	0.25	0.3	0.137	0.288	0.147	0.127	0.152	0.24	0.173	0.145	0.111	0.079	-0.055	0.026	-0.016	-0.095	0.07	0.091	0.092	0.1	0.06	0.094	0.17	0.089	0.019	0.059	0.231	0.16	0.19	0.225	0.08	0.14	0.18	0.131	0.02	-0.122	0.001	0.239	0.163	0.284	0.187	0.301	0.309	0.111	0.161	0.152	0.087	0.169	0.201	0.116	0.194	0.119	0.075	-0.039	0.067	0.159	0.021	0.066	0.098	0.201	0.191	0.064	0.276	0.172	0.171	0.17	0.144	0.139	0.065	0.13	-0.005	-0.054	0.019	0.185	0	-0.019	0.404	0.283	0.376	0.254	0.194	0.101	0.096	0.12	-0.093	-0.094	0.215	0.073	0.188	0.158	0.113	-0.018	0.072	-0.04	-0.211	0.031	-0.028	0.018	-0.14	-0.09	-0.065	-0.079	-0.043	-0.028	-0.104	0.075	0.103	-0.09	0.076	-0.015	-0.033	0.051	0.158	0.096	0.055	0.042	0.117	-0.056	-0.036	0.078	0.041	-0.051	0.095	-0.017	0.057	0.121	-0.004	0.188	0.152	0.162	0.085	0.087	-0.042	0.082	0.084	0.092	-0.065	0.062	0.13	0.127	0.096	0.034	-0.012	0.15	0.112	0.067	-0.087	-0.127	-0.17	-0.119	0.163	0.135	0.139	0.097	0.212	0.171	0.083	-0.011	0.074	0.039	0.056	0.153	0.058	-0.073	-0.132	-0.164	0.16	0.068	0.068	0.027	0.038	0.001	0.049	0.029	0.118	-0.044	0.051	0.16	0.083	0.2	0.108	0.129	0.089	0.127	0.049	-0.051	0.025	-0.074	-0.026	0.117	-0.067	0.184	0.08	0.181	0.146	0.14	0.22	0.071	0.13	0.078	0.075	0.06	0.155	0.126	0.051	0.119	0.081	0.004	0.11	0.115	0.042	-0.02	0.031	0.032	0.056	0.046	-0.077	0.099	0.17	-0.017	0.012	0.179	0.311	0.202	0.148	0.203	0.079	-0.023	0.12	-0.058	0.121	-0.039	-0.045	0.049	0.007	0.114	-0.003	-0.091	-0.07	-0.118	-0.106	-0.273	-0.094	-0.094	0.163	-0.068	0.162	0.112	-0.096	-0.08	-0.131	-0.029	0.107	0.126	-0.048	0.037	-0.069	-0.085	0.072	0.056	-0.036	-0.091	-0.139	-0.17	0.055	0.016	-0.067	0.004	-0.002	0.104	0.014	0.025	0.062	0.192	-0.013	-0.009	-0.119	-0.193	-0.107	-0.165	0.027	-0.027	0.055	0.02	-0.088	-0.148	-0.036	-0.182	-0.161	-0.03	0.039	0.064	-0.049	0.105	-0.051	-0.099	-0.11	-0.277	-0.196	0.225	0.353	0.253	0.042	0.079	0.016	-0.122	-0.024	0.268	0.2	0.175	0.14	0.195	0.096	0.232	0.234	0.042	-0.047	0.1	0.407	0.343	0.124	0.318	0.309	0.088	0.219	0.163	0.17	0.484	0.413	0.125	0.364	0.262	0.249	0.404	0.066	0.186	0.075	0.188	0.189	0.187	0.113	0.028	0.012	0.075	0.037	0.05	-0.009	-0.028	0.225	0.195	0.086	0.141	-0.017	-0.082	0.118	0.154	0.169	0.248	0.184	0.133	0.198	0.239	0.137	0.272	0.087	0.144	0.051	0.068	0.078	0.059	-0.096	-0.013	0.006	-0.024	-0.142	0.1	0.148	0.035	0	-0.016	-0.029	0.03	0.048	-0.072	-0.125	0.044	0.025	-0.068	0.097	-0.02	0.082	0.004	0.1	0.041	0.039	0.041	-0.053	0.107	0.205	0.234	0.18	0.079	0.11	0.079	-0.008	-0.025	0.032	0.004	0.131	0.12	0.066	-0.027	-0.091	-0.098	0.007	0.027	-0.084	0.039	0.048	-0.012	0.082	0.013	0.009	0.222	-0.073	0.129	0.042	0.117	0.134	0.167	0.09	0.132	0.149	0.242	0.123	-0.051	0.01	-0.015	-0.063	0.033	-0.09	0.15	0.079	0.197	0.193	0.168	0.059	-0.039	-0.057	0.092	0.032	0.044	-0.03	0.012	-0.041	-0.122	-0.029	-0.091	-0.01	0.056	-0.061	0.026	-0.005	0.184	-0.065	0.308	0.351	0.235	0.121	0.091	0.165	0.082	0.044	0.117	0.094	0.209	0.151	0.288	0.275	0.167	0.166	0.298	0.206	0.227	0.107	0.214	0.138	0.152	0.089	0.172	0.303	0.255	-0.006	0.121	0.13	0.164	0.3	0.178	0.061	0.228	0.146	0.173	0.11	0.213	0.31	0.209	0.149	-0.062	-0.114	0.001	0.088	0.106	0.195	0.095	0.043	0.028	-0.034	0.003	-0.087	0.322	0.211	0.155	0.093	0.163	0.119	0.153	-0.046	-0.108	0.027	0.104	0.067	0.063	-0.005	0.119	0.022	0.064	0.173	0.184	0.024	0.227	0.168	0.126	0.25	0.125	0.084	-0.029	0.178	0.038	0.059	0.042	0.075	-0.002	0.195	0.166	-0.22	-0.143	0.234	-0.038	0.175	0.004	0.234	0.114	0.058	0.273	0.126	-0.092	-0.018	0.09	-0.065	0.257	0.28	-0.011	0.078	0.128	0.162	0.257	0.289	0.353	0.288	0.231	0.236	0.113	0.154	-0.201	-0.08	-0.003	-0.008	0.005	-0.151	-0.141	-0.279	0.277	0.031	0.091	0.233	0.153	0.03	-0.172	-0.107	-0.031	-0.045	0.005	-0.049	-0.159	-0.153	-0.103	-0.063	-0.009	-0.038	-0.229	-0.073	-0.071	-0.07	-0.082	-0.08	-0.022	0.064	-0.005	-0.042	-0.099	-0.104	-0.049	0.078	0.094	0.155	0.158	0.011	-0.013	-0.003	-0.01	-0.107	-0.142	-0.034	0.048	-0.111	-0.066	0.042	-0.037	-0.02	0.091	0.171	0.115	0.016	0.119	0.068	0.082	0.038	0.012	0.205	0.023	0.131	0.087	0.191	0.137	0.029	0.133	-0.005	0.273	0.189	0.053	-0.057	0.002	0.108	0.055	0.015	-0.022	0.188	0.092	0.157	-0.012	0.166	0.257	0.037	0.029	-0.026	-0.057	0.033	0.113	0.119	0.007	0.067	-0.028	-0.051	0.124	0.092	0.008	0.04	0.108	0.134	0.053	0.028	0.122	-0.053	-0.002	0.027	0.071	-0.082	0.055	0.062	0.028	-0.036	0.01	-0.069	0.082	0.099	0.096	0.219	0.108	0.18	0.073	0.022	0.035	-0.006	0.134	0.094	0.162	0.058	0.032	0.072	-0.062	0.081	0.018	-0.149	-0.207	-0.126	0.122	0.151	0.022	-0.078	-0.105	-0.048	-0.18	-0.14	-0.23	-0.012	-0.142	-0.138	0.063	-0.12	-0.121	-0.141	-0.28	-0.15	-0.299	-0.135	-0.192	-0.296	-0.251	-0.261	-0.181	-0.329	-0.302	-0.144	-0.222	-0.166	-0.182	-0.137	-0.231	-0.235	-0.2	-0.298	-0.061	-0.105	-0.324	-0.188	-0.13	-0.16	-0.128	-0.227	-0.109	-0.287	-0.237	-0.221	-0.078	-0.198	-0.137	-0.186	-0.277	-0.348	-0.411	-0.461	-0.381	-0.206	-0.13	-0.278	-0.361	-0.282	-0.269	-0.256	-0.439	-0.214	-0.223	-0.204	-0.15	-0.279	-0.286	-0.15	-0.385	-0.385	-0.196	-0.188	-0.057	-0.103	-0.059	-0.172	-0.416	-0.107	-0.389	-0.271	-0.353	-0.079	-0.132	-0.247	-0.279	-0.282	-0.197	-0.224	-0.24	-0.281	-0.381	-0.37	-0.395	-0.344	-0.172	-0.317	-0.18	-0.117	-0.241	-0.275	-0.465	0.065	0.082	0.03	0.107	-0.033	0.039	-0.023	0.038	0.058	-0.074	-0.123	-0.072	-0.093	-0.215	-0.051	-0.044	-0.05	-0.052	-0.071	-0.1	-0.024	-0.124	-0.115	-0.052	-0.139	0.185	0.096	0.085	0.097	-0.087	-0.087	-0.121	-0.018	0.062	0.084	-0.043	0.042	-0.118	0.037	0.154	0.019	0.014	-0.025	-0.054	0.081	0.064	-0.028	-0.025	-0.143	-0.101	-0.108	-0.103	-0.124	0.096	-0.09	-0.077	0.099	-0.026	-0.047	0.003	0.017	-0.021	-0.187	-0.155	0.268	0.171	0.138	0.161	-0.088	-0.197	-0.183	-0.204	-0.265	-0.251	-0.239	-0.321	-0.248	-0.138	-0.085	-0.233	-0.068	-0.248	-0.205	-0.338	-0.138	-0.113	0.065	0.033	0.094	0.072	0.037	0.019	0.037	0.113	-0.115	-0.069	-0.155	0.033	-0.259	-0.343	-0.228	-0.045	0.064	-0.073	-0.054	-0.224	0.087	-0.003	-0.097	-0.141	-0.229	-0.173	-0.262	-0.264	-0.339	-0.216	-0.13	-0.317	0.01	-0.11	-0.026	-0.075	-0.134	0.084	0.026	-0.023	0.054	-0.182	-0.14	0.01	-0.165	-0.141	-0.231	-0.038	-0.129	-0.161	-0.074	-0.253	-0.158	-0.197	-0.181	-0.041	0.009	-0.127	-0.1	-0.093	-0.054	-0.138	0.013	-0.01	-0.163	-0.094	-0.244	-0.137	-0.106	-0.108	-0.222	-0.27	-0.388	-0.202	-0.064	-0.077	-0.2	0.15	0.072	0.006	0.031	0.172	-0.2	-0.137	-0.132	-0.169	-0.228	-0.159	-0.216	-0.142	-0.022	-0.058	0.087	0.008	0.045	0.115	-0.076	-0.063	-0.083	-0.059	-0.046	0.099	-0.151	-0.126	-0.109	0.02	-0.143	-0.059	-0.059	-0.026	0	-0.016	0.103	-0.212	-0.121	-0.117	-0.182	0.019	-0.114	-0.129	-0.163	0.034	0.12	0.079	0.066	-0.027	0.111	0.009	-0.193	-0.095	-0.095	-0.093	0.103	0.018	-0.111	-0.216	-0.142	-0.078	0.022	0.026	0.005	0.057	0.058	0.069	-0.112	-0.126	-0.075	-0.012	0.057	-0.122	-0.265	-0.092	0.017	-0.006	-0.103	-0.164	-0.268	-0.194	-0.209	-0.095	-0.074	-0.267	-0.171	-0.066	-0.259	-0.158	-0.34	-0.049	-0.102	-0.136	-0.245	-0.342	-0.034	-0.113	-0.125	-0.007	-0.125	-0.053	-0.091	0.092	0.021	0.025	-0.12	-0.066
1	SERPINI1	0.113	0.183	0.273	0.274	0.223	0.327	0.235	0.262	0.26	0.479	0.314	0.316	0.273	0.386	0.256	0.307	0.305	0.263	0.27	0.318	0.33	0.118	0.202	0.121	0.092	0.194	0.282	0.245	0.155	0.228	0.273	0.191	0.222	0.148	0.188	0.137	0.165	0.238	0.13	0.269	0.106	0.09	0.215	0.251	0.141	0.123	0.088	0.131	0.288	0.243	0.169	0.221	0.254	0.292	0.205	0.237	0.268	0.231	0.377	0.226	0.285	0.261	0.182	0.166	0.151	0.149	0.227	0.122	0.149	0.08	0.234	0.232	0.194	0.022	0.048	-0.061	-0.042	0.331	0.351	0.27	0.244	0.186	0.176	0.167	0.344	0.168	0.166	0.206	0.42	0.303	0.262	0.222	0.188	0.37	0.273	0.238	0.118	0.172	0.197	0.341	0.264	0.219	0.297	0.172	0.115	0.194	0.291	0.342	0.344	0.282	0.385	0.36	0.149	0.215	0.141	0.187	0.21	0.229	0.321	0.152	0.196	0.252	0.207	0.352	0.299	0.175	0.148	0.091	-0.041	0.045	0.026	0.025	0.054	-0.051	0.095	-0.01	0.152	0.163	0.179	0.184	-0.025	0.09	0.127	0.03	0.022	0.093	0.173	0.286	0.255	0.169	0.194	0.017	0.041	0.226	0.258	0.174	0.172	0.091	0.124	0.082	0.253	0.156	-0.033	0.163	0.092	0.201	0.136	0.049	-0.022	0.089	0.007	0.202	0.27	0.159	0.172	0.233	0.188	0.277	0.084	0.158	0.225	0.201	0.343	0.211	0.194	0.187	0.12	0.245	0.114	0.033	0.223	0.372	0.206	0.18	0.18	0.129	0.163	0.353	0.24	0.19	0.12	0.303	0.283	0.249	0.262	0.324	0.334	0.252	0.296	0.367	0.357	0.272	0.374	0.396	0.318	0.364	0.29	0.341	0.263	0.184	0.23	0.295	0.118	0.244	0.153	0.183	0.209	0.383	0.345	0.284	0.328	0.306	0.248	0.35	0.254	0.271	0.208	0.283	0.304	0.299	0.189	0.251	0.267	0.199	0.245	0.282	0.437	0.388	0.322	0.243	0.209	0.253	0.146	0.323	0.373	0.391	0.416	0.455	0.392	0.417	0.268	0.302	0.164	0.087	0.157	0.168	0.204	0.292	0.02	0.33	0.339	0.223	0.246	0.216	0.205	0.201	0.24	0.238	0.373	0.305	0.383	0.28	0.267	0.217	0.367	0.286	0.305	0.283	0.246	0.252	0.076	0.288	0.339	0.35	0.367	0.307	0.377	0.303	0.425	0.346	0.355	0.252	0.329	0.303	0.313	0.426	0.344	0.296	0.211	0.333	0.318	0.296	0.299	0.33	0.386	0.282	0.214	0.25	0.3	0.377	0.392	0.322	0.256	0.285	0.344	0.245	0.364	0.317	0.356	0.337	0.343	0.221	0.445	0.377	0.256	0.348	0.241	0.264	0.288	0.223	0.233	0.231	0.399	0.433	0.36	0.368	0.375	0.356	0.396	0.336	0.238	0.165	0.262	0.225	0.184	0.34	0.307	0.28	0.206	0.315	0.264	0.265	0.27	0.249	0.196	0.186	0.269	0.273	0.194	0.125	0.205	0.349	0.294	0.235	0.341	0.424	0.246	0.25	0.375	0.255	0.109	0.343	0.156	0.266	0.189	0.352	0.304	0.288	0.265	0.25	0.163	0.248	0.222	0.173	0.246	0.374	0.341	0.362	0.399	0.302	0.316	0.347	0.265	0.387	0.221	0.203	0.055	0.149	0.273	0.265	0.028	0.208	0.145	0.102	0.018	0.132	0.199	0.083	-0.035	0.219	0.069	0.168	0.12	0.143	0.319	0.23	0.253	0.185	0.192	0.283	0.164	0.24	0.201	0.223	0.331	0.139	0.262	0.258	0.284	0.236	0.151	0.167	0.192	0.158	0.341	0.185	0.083	0.263	0.309	0.172	0.204	0.318	0.146	0.323	0.235	0.071	0.234	0.282	0.28	0.322	0.352	0.321	0.331	0.338	0.283	0.175	0.211	0.229	0.223	0.251	0.197	0.304	0.23	0.205	0.25	0.3	0.198	0.288	0.193	0.271	0.178	0.255	0.366	0.326	0.264	0.407	0.301	0.23	0.206	0.203	0.2	0.051	0.147	0.276	0.176	0.202	0.071	0.287	0.102	0.156	0.056	0.017	0.297	0.117	0.306	0.259	0.249	0.218	0.272	0.256	0.285	0.309	0.269	0.246	0.216	0.199	-0.058	0.147	0.051	0.145	0.026	0.017	0.067	0.077	0.102	0.13	0.236	0.124	0.022	0.018	0.266	0.296	0.219	0.111	0.082	0.079	0.036	0.112	0.145	0.14	0.289	0.209	0.31	0.207	0.303	0.188	0.125	0.135	0.309	0.25	0.302	0.092	0.073	0.183	0.365	0.197	0.122	0.26	0.166	0.078	0.1	0.046	-0.013	0.085	0.1	0.089	0.166	0.13	-0.032	0.014	0.111	0.256	-0.02	0.008	-0.131	-0.143	-0.004	-0.069	-0.001	0.044	-0.006	0.159	0.108	0.024	-0.004	-0.009	-0.029	0.229	0.211	0.277	0.237	0.388	0.343	0.265	0.134	0.083	0.237	0.134	0.082	0.129	0.094	0.155	0.14	-0.022	0.156	0.211	0.122	0.204	0.192	0.191	0.175	0.037	0.282	0.236	0.219	0.226	0.152	-0.074	0.014	0.048	0.049	0.078	0.181	0.132	-0.023	-0.091	0.045	0.018	0.196	0.068	0.218	0.123	0.056	-0.056	0.002	0.019	0.116	-0.043	0.101	0.017	0.057	0.045	0.049	0.083	0.007	0.159	0.113	0.08	0.066	0.055	0.018	-0.049	-0.068	-0.049	-0.094	-0.011	0.029	-0.125	-0.008	0.062	0.08	0.136	0.127	0.138	0.176	-0.095	-0.039	-0.107	-0.017	-0.188	-0.159	-0.284	-0.062	-0.08	0.009	0.01	-0.199	-0.044	-0.026	-0.124	-0.135	-0.031	-0.059	-0.083	0.031	0.074	0.127	0.19	0.024	0.15	0.105	-0.021	-0.062	-0.072	0.068	-0.206	-0.241	-0.239	-0.154	-0.098	0.041	0.047	-0.054	0.136	0.169	0.084	0.005	-0.062	-0.073	-0.027	-0.011	-0.016	0.07	-0.102	-0.075	-0.154	0.051	-0.029	0.076	0.018	-0.081	-0.034	-0.009	0.074	0.064	-0.055	-0.055	0.146	0.063	0.127	0.087	0.185	0.013	0.044	-0.042	-0.106	-0.092	-0.073	-0.1	-0.024	-0.118	0.153	0.066	0.152	0.142	0.115	0.223	0.081	0.134	0.129	0.047	0.013	0.025	0.013	-0.037	-0.002	0.022	-0.015	0.037	0.01	-0.047	-0.06	0.1	-0.012	0.041	0.068	0.01	0.092	0.071	-0.103	0.016	0.088	0.325	0.25	0.107	0.113	-0.145	-0.168	0.004	-0.103	0.061	0.011	-0.046	-0.059	-0.051	-0.031	-0.044	-0.058	0.001	-0.122	-0.039	-0.153	-0.065	-0.014	0.111	-0.076	0.023	0.157	-0.09	0.013	-0.151	-0.087	0.044	0.041	-0.05	0.007	-0.128	-0.049	-0.153	-0.041	-0.024	-0.267	-0.102	-0.107	-0.112	-0.045	-0.081	-0.054	-0.069	0.01	0.078	-0.064	-0.007	0	-0.185	-0.105	-0.136	-0.121	-0.094	-0.221	-0.11	-0.015	-0.035	0.016	-0.039	-0.035	-0.073	-0.041	-0.157	-0.03	-0.013	-0.104	-0.093	-0.012	-0.056	-0.092	0.014	-0.079	-0.024	0.242	0.066	0.168	0.036	0.117	0.142	-0.121	-0.096	0.16	0.165	0.126	0.043	0.044	0.137	0.112	0.113	0.222	0.246	0.111	0.336	0.345	0.186	0.212	0.185	0.062	0.161	0.087	0.16	0.361	0.313	0.017	0.186	0.362	0.134	0.221	0.179	0.122	-0.147	0.061	0.02	0.158	0.199	0.169	0.126	-0.032	0.08	0.095	-0.028	-0.036	0.212	0.135	0.064	-0.032	-0.058	0.005	0.184	0.058	0.062	0.183	0.126	0.145	0.205	0.109	0.209	0.249	0.139	0.1	0.062	-0.062	-0.049	-0.016	-0.061	-0.045	-0.091	0.078	-0.203	0.038	0.016	-0.078	0.15	0.037	0.054	0.107	0.097	0.025	0.145	0.202	0.077	-0.104	-0.031	-0.087	0.221	0.214	0.053	0.045	0.108	0.032	0.117	0.089	0.196	0.158	0.17	0.158	0.118	0.158	-0.101	-0.044	-0.022	-0.022	0.102	-0.002	-0.056	-0.012	0	-0.159	0.011	0.12	-0.008	0.079	0.072	0.135	-0.016	0.034	0.056	0.086	0.091	-0.151	-0.08	0.112	0.117	0.251	0.151	0.085	0.127	0.221	0.223	-0.069	0.111	0.112	0.116	0.014	-0.086	0.144	0.067	0.138	0.13	0.171	0.059	0.199	0.177	0.197	0.18	0.148	0.046	0.223	0.174	0.15	0.124	0.186	0.189	-0.046	0.047	0.081	0.164	0.134	0.125	0.182	0.206	0.213	0.131	0.109	0.135	0.142	0.055	0.135	0.213	0.227	0.21	0.038	0.197	0.176	0.256	0.238	0.273	0.206	0.176	0.163	0.167	0.129	0.182	0.075	0.215	0.184	0.052	0.118	0.167	0.221	0.223	0.11	0.125	0.011	0.005	0.037	-0.022	0.329	0.259	0.37	0.217	0.089	-0.017	0.013	0.026	-0.053	0.056	-0.031	-0.007	0.036	-0.08	-0.02	-0.076	0.076	0.119	0.04	0.038	0.065	0.086	0.105	-0.075	0.041	-0.079	0.116	0.084	0.061	0.121	0.019	0.042	0.059	0.036	0.093	0.018	0.132	0.108	0.039	0.16	-0.001	0.083	0.001	0.134	0.174	0.034	0.088	-0.09	0.056	0.121	0.271	0.028	-0.069	-0.042	-0.119	0.169	0.051	0.171	0.068	0.152	0.148	0.143	0.055	0.186	0.249	0.153	0.098	0.122	0.172	0.176	0.187	0.305	0.218	0.29	0.249	0.091	0.071	0.083	0.124	0.001	-0.244	-0.128	-0.045	-0.042	-0.085	-0.181	-0.159	-0.259	0.043	-0.073	0.024	0.097	0.096	-0.024	-0.009	-0.103	-0.097	-0.247	-0.122	-0.086	-0.015	-0.016	0.017	-0.044	-0.173	-0.037	-0.241	-0.048	0.003	-0.136	-0.066	-0.127	-0.175	-0.168	0.02	-0.197	0.011	0.011	0.148	0.016	0.08	0.15	0.119	0.096	0.097	-0.004	0.03	-0.108	-0.032	0.002	0.043	-0.066	0.072	0.011	-0.033	0.065	-0.034	0.154	0.128	0.006	0.01	0.094	0.166	0.023	0.13	0.113	-0.028	0.106	-0.039	0.023	0.088	0.138	0.074	0.057	0.118	0.014	-0.174	-0.242	-0.174	0.16	0.024	0.027	0.089	-0.079	0.144	0.103	0.184	0.146	0.259	0.027	0.048	0.016	0.011	-0.036	0.136	0.076	-0.103	-0.101	-0.048	-0.036	0.055	0.014	0.052	0.075	0.085	0.125	0.026	0.154	0.171	-0.103	-0.027	-0.042	0.004	-0.014	0.086	-0.028	0.136	0.107	0.052	0.136	0.235	0.22	0.041	0.192	0.208	0.158	0.093	0.141	0.036	0.06	0.137	0.2	0.238	-0.001	0.107	0.073	0.116	0.054	0.139	0.047	0.014	-0.031	0.215	0.168	0.077	0.052	0.132	-0.213	-0.234	-0.198	-0.191	-0.013	-0.226	-0.091	-0.284	-0.245	-0.259	-0.231	-0.233	-0.257	-0.198	-0.068	-0.153	-0.285	-0.203	-0.041	-0.28	-0.337	-0.422	-0.318	-0.32	-0.125	-0.213	-0.211	-0.227	-0.296	-0.176	-0.205	-0.001	-0.111	-0.209	-0.112	-0.071	-0.159	-0.273	-0.247	-0.282	-0.117	-0.23	-0.15	-0.159	-0.222	-0.107	-0.227	-0.13	-0.253	-0.097	-0.209	-0.206	-0.254	-0.101	-0.246	-0.352	-0.342	-0.461	-0.347	-0.506	-0.245	-0.273	-0.273	-0.254	-0.289	-0.289	-0.068	-0.348	-0.25	-0.294	-0.378	-0.231	-0.244	-0.312	-0.396	-0.357	-0.272	-0.273	-0.217	-0.227	0.084	-0.104	-0.07	-0.191	-0.218	-0.269	-0.189	-0.3	-0.247	-0.242	-0.2	-0.254	-0.229	-0.18	-0.144	-0.071	-0.223	-0.219	-0.283	-0.28	-0.063	-0.017	-0.132	0.073	-0.065	0.085	-0.089	0.08	0.014	0.052	-0.23	-0.147	-0.199	-0.217	-0.169	-0.032	-0.06	-0.002	-0.07	-0.06	-0.063	-0.019	0.112	-0.026	0.06	0.072	0.159	0.131	0.048	0.084	-0.001	0.152	0.026	0.067	0.106	0.039	0.008	-0.098	0.018	-0.103	0.059	0.029	-0.075	-0.09	0.114	0.031	0.005	0.009	-0.067	-0.153	-0.066	-0.129	-0.042	0.079	-0.013	-0.061	-0.107	-0.055	-0.139	0.168	0.091	-0.057	-0.116	-0.162	0.14	0.032	0.049	0.02	-0.114	-0.223	0.043	-0.08	-0.207	-0.34	-0.143	-0.134	0.016	-0.139	-0.131	-0.146	-0.155	-0.159	-0.173	-0.004	-0.086	-0.106	-0.101	-0.152	-0.128	-0.11	-0.118	-0.034	-0.056	-0.102	0.177	0.038	-0.03	0.048	-0.139	-0.302	-0.238	-0.011	0.094	0.001	-0.137	-0.164	0.123	-0.131	-0.237	-0.079	-0.306	-0.314	-0.17	-0.219	-0.244	-0.19	-0.128	-0.232	-0.122	-0.308	-0.07	-0.059	-0.267	0.036	-0.051	-0.053	-0.046	-0.044	-0.142	0.023	-0.119	0.044	-0.16	-0.105	-0.194	-0.025	-0.079	-0.1	-0.106	-0.185	-0.135	0.041	-0.156	-0.156	-0.132	-0.159	-0.125	-0.183	-0.149	-0.092	-0.258	-0.11	-0.185	-0.176	-0.283	-0.191	-0.233	-0.241	-0.176	-0.236	-0.076	-0.136	-0.136	0.114	0.072	0.053	0.114	0.083	-0.062	-0.09	-0.075	-0.068	-0.206	-0.089	-0.135	-0.077	-0.199	-0.284	-0.084	-0.073	-0.034	0.021	0.032	0.071	-0.08	-0.189	-0.027	-0.101	-0.08	-0.023	-0.116	-0.128	-0.074	-0.103	-0.085	-0.118	-0.177	-0.167	-0.025	-0.297	-0.138	-0.099	0.002	-0.072	-0.261	-0.16	-0.07	0.033	-0.013	0.026	-0.083	0.114	0.021	-0.059	-0.126	-0.066	-0.089	-0.072	0.009	0.019	-0.108	-0.172	-0.16	-0.061	0.001	-0.014	0.03	0.061	-0.088	0.071	-0.105	-0.15	-0.017	-0.164	-0.138	-0.231	-0.201	-0.155	-0.14	-0.145	-0.149	-0.238	-0.242	-0.084	0.011	-0.231	0.056	-0.192	-0.113	-0.039	-0.168	-0.18	-0.225	-0.045	0.01	-0.075	-0.038	-0.132	0.003	-0.078	-0.074	-0.04	0.046	-0.202	-0.033	0.026	0.029	0	-0.071	-0.019
1	MS4A15	0.172	0.216	0.162	0.116	0.263	0.14	0.251	0.186	0.164	0.199	0.16	0.176	0.156	0.169	0.125	0.143	0.203	0.249	0.143	0.184	0.394	0.149	0.057	0.147	0.135	0.211	0.275	0.257	0.238	0.154	0.171	0.138	0.093	0.155	0.282	0.167	0.206	0.013	-0.023	0.275	0.317	0.235	0.177	0.077	0.294	0.253	0.086	0.06	0.266	0.229	0.146	0.18	0.282	0.264	0.283	0.206	0.335	0.297	0.267	0.175	0.136	0.114	0.035	0.097	-0.045	0.19	0.226	0.107	-0.021	0.158	0.138	0.207	0.056	0.122	0.039	0.034	0.123	0.291	0.155	0.222	0.234	0.246	0.118	0.157	0.242	0.252	0.145	0.17	0.207	0.258	0.098	0.222	0.212	0.404	0.183	0.028	0.127	0.113	0.144	0.249	0.112	0.087	0.262	0.107	0.045	0.112	0.222	0.225	0.214	0.252	0.238	0.176	0.149	0.351	0.206	0.129	0.142	0.099	0.197	0.075	0.203	0.206	0.346	0.136	0.227	0.168	0.165	0.115	0.157	0.111	0.08	0.06	0.097	0.015	0.085	0.07	0.166	0.1	0.078	0.041	0.223	0.083	0.16	0.115	0.055	0.168	0.17	0.121	-0.001	0.272	0.122	0.171	0.234	0.125	0.138	0.207	0.178	0.168	0.185	0.058	0.092	0.005	-0.087	-0.001	0.016	0.167	0.291	0.165	0.048	0.219	0.181	0.193	0.157	0.166	0.236	-0.004	0.088	0.132	0.109	0.263	0.217	0.034	0.125	0.206	0.109	0.1	0.133	0.079	0.144	0.037	-0.071	0.091	-0.031	-0.002	0.02	0.117	0.149	0.192	0.188	0.159	0.112	0.164	0.114	0.201	0.215	0.222	0.208	0.154	0.259	0.092	0.183	0.07	0.337	0.116	0.266	0.254	0.157	0.179	0.22	0.134	0.305	0.258	0.23	0.348	0.285	0.304	0.36	0.255	0.356	0.273	0.302	0.335	0.301	0.374	0.398	0.355	0.372	0.29	0.334	0.208	0.363	0.356	0.265	0.312	0.227	0.249	0.381	0.397	0.326	0.267	0.3	0.205	0.324	0.328	0.418	0.401	0.347	0.375	0.292	0.342	0.097	0.091	0.074	0.096	0.266	0.128	0.294	0.112	0.085	0.158	0.199	0.283	0.276	0.037	0.042	0.057	0.038	-0.024	0.236	0.213	0.182	0.334	0.226	0.281	0.18	0.25	0.279	0.19	0.284	0.262	0.2	0.06	0.116	0.066	0.158	0.141	0.125	0.117	0.101	0.089	0.105	0.182	0.158	0.081	0.15	0.194	0.135	0.182	0.201	0.18	0.274	0.211	0.251	0.243	0.132	0.077	0.149	0.289	0.296	0.215	0.213	0.332	0.326	0.32	0.221	0.261	0.438	0.431	0.273	0.306	0.348	0.143	0.283	0.237	0.12	0.196	0.212	0.243	0.309	0.347	0.31	0.326	0.332	0.253	0.306	0.244	0.324	0.296	0.371	0.372	0.25	0.221	0.22	0.344	0.357	0.408	0.397	0.357	0.214	0.232	0.212	0.257	0.108	0.151	0.135	0.186	0.093	0.111	0.058	0.112	0.118	0.229	0.221	0.177	0.232	0.178	0.198	0.211	0.302	0.224	0.117	0.235	0.137	0.125	-0.035	0.129	0.179	0.133	0.068	0.205	0.155	0.194	0.105	0.08	0.03	0.145	0.249	0.203	0.219	0.08	0.091	0.162	0.13	0.149	0.264	0.29	0.187	0.206	0.259	0.216	0.142	0.093	0.243	0.185	0.242	0.158	0.204	0.181	0.059	0.096	0.127	0.2	0.143	0.224	0.108	0.323	0.153	0.105	0.184	0.111	0.178	0.284	0.248	0.164	0.204	0.236	0.238	0.138	0.185	0.072	0.045	0.125	0.115	0.064	0.1	0.057	0.155	0.015	0.107	0.056	0.01	0.094	0.056	0.033	0.068	0.222	0.33	0.305	0.331	0.138	0.102	0.124	0.057	0.076	0.037	0.289	0.074	0.181	0.136	0.226	-0.003	0.114	0.121	0.057	0.224	0.191	0.105	0.229	0.16	0.145	0.175	0.182	0.093	0.179	0.242	0.105	0.196	0.149	0.079	0.103	0.058	0.322	0.25	0.215	0.241	0.315	0.354	0.197	0.148	0.156	0.287	0.266	0.216	0.28	0.232	0.352	0.342	0.375	0.303	0.357	0.337	0.298	0.242	0.319	0.307	0.217	0.175	0.065	-0.042	0.106	0.076	-0.041	0.181	0.058	0.021	0.124	0.017	-0.16	0.021	0.245	0.122	0.045	0.03	0.031	0.124	0.104	0.053	0.036	0.02	0.166	0.15	0.106	0.156	-0.022	0.107	-0.016	0.039	0.061	0.114	0.016	0.224	0.01	0.127	-0.015	0.087	-0.002	0.078	0.147	0.081	0.162	0.041	0.329	0.031	0.012	0.021	-0.022	0.066	0.029	-0.049	0.023	0.098	0.165	0.136	0.089	0.076	0.149	0.132	0.082	0.1	0.201	0.046	0.215	0.05	0.099	0.164	0.085	0.065	0.129	0.142	0.192	0.122	0.133	0.15	0.05	0.13	0.056	0.056	0.021	0.096	-0.026	0.074	0.178	0.117	0.009	0.08	0.119	-0.016	0.16	0.157	0.073	0.024	-0.033	0.171	0.173	0.159	0.082	0.097	0.076	0.026	0.099	0.049	0.092	0.18	0.097	0.178	0.004	0.236	0.243	0.167	0.148	0.227	0.098	0.009	0.042	-0.084	-0.078	0.008	0.02	0.082	0.101	0	-0.113	-0.06	-0.137	-0.049	0.057	0.074	0.161	-0.135	0.094	0.028	-0.162	0.06	0.036	0.023	-0.092	-0.042	-0.105	0.033	-0.199	-0.175	-0.011	-0.026	0.019	-0.053	0.054	0.043	0.094	0.086	0.042	0.089	-0.006	-0.02	0.088	0.048	0.047	0.031	0.133	0.131	0.061	0.04	0.093	-0.059	0.108	-0.052	-0.043	-0.075	0.014	0.21	0.17	0.151	0.107	0.02	0.04	0.011	0.102	-0.035	-0.117	-0.094	-0.072	-0.052	-0.082	-0.009	-0.003	0.073	0.026	0.064	0.036	0.111	0.095	0.185	0.103	-0.059	-0.033	-0.112	-0.087	0.038	0.088	-0.106	-0.142	0.067	0.002	0.012	0.014	0.113	0.082	0.147	0.239	0.151	0.231	0.2	0.213	0.032	0.153	0.086	-0.066	-0.024	-0.099	0.096	0.203	0.018	-0.007	-0.056	-0.026	0.167	0.08	0.19	0.097	0.159	0.071	0.166	0.105	0.128	0.192	0.135	0.112	-0.106	-0.132	-0.077	0.031	0	-0.122	-0.082	-0.066	0.083	0.076	-0.093	0.075	0.074	-0.005	-0.072	0.068	0.176	-0.022	0.083	0.163	0.04	-0.027	0.126	0.033	0.037	0.114	0.23	0.012	-0.01	0.053	-0.049	0.02	-0.142	-0.157	-0.023	-0.223	0.073	-0.1	0.027	0.077	0.013	-0.018	-0.113	0.031	-0.188	-0.239	0.2	0.045	-0.216	-0.037	0.049	-0.156	0.009	-0.036	-0.057	-0.008	-0.056	-0.072	0.024	0.029	-0.029	-0.071	-0.087	0.086	-0.03	0.125	0.237	0.339	-0.067	0.121	-0.063	-0.137	0.083	-0.141	-0.009	0.036	0.059	0.056	0.044	0.068	0.052	-0.111	-0.097	0.11	0.181	0.195	-0.095	-0.003	-0.082	-0.019	-0.027	-0.125	-0.127	0.097	0.148	0.25	0.028	0.013	-0.044	-0.04	-0.039	0.011	0.036	0.179	0.206	0.156	0.141	0.202	0.217	0.013	-0.105	-0.041	0.221	0.075	0.019	0.227	0.237	-0.021	-0.053	0.13	0.115	0.269	0.163	0.029	0.173	0.105	0.068	0.151	0.16	-0.114	-0.023	-0.01	0.235	-0.015	-0.031	-0.057	-0.071	0.158	-0.035	-0.023	-0.109	-0.029	0.071	0.074	0.051	0.017	-0.009	-0.082	-0.006	0.095	0.228	0.094	0.141	0.13	-0.019	-0.031	0.151	0.229	0.17	0.204	0.13	0.052	0.068	-0.031	-0.08	0.138	-0.142	-0.064	-0.21	-0.109	0.012	0.066	-0.253	-0.103	-0.155	0.035	0.132	-0.104	0.107	0.102	0.14	0.014	0.081	0.064	-0.088	-0.141	0.033	0.031	-0.034	-0.038	-0.116	0.203	0.073	0.184	0.052	-0.084	0.237	0.177	-0.006	-0.015	0.029	-0.055	0.13	0.042	-0.042	-0.058	0.091	0.026	0.109	0.077	-0.026	0.002	0.018	0.124	0.145	0.017	0.056	0.179	0.086	0.166	0.143	-0.036	0.111	0.061	0.042	0.1	0.164	0.175	0.252	-0.18	-0.095	-0.054	-0.023	0.06	0	0.204	0.069	0.105	0.127	0.075	0.197	0.087	-0.082	0.001	-0.025	-0.085	-0.172	-0.001	-0.078	-0.148	-0.022	-0.139	-0.046	-0.013	0.064	0.185	0.036	0.173	-0.195	0.136	0.242	0.101	0.176	0.161	-0.042	-0.039	0.081	-0.047	0.084	0.126	0.135	0.159	0.037	0.064	0.069	0.299	0.127	0.225	0.136	0.046	0.163	0.008	-0.011	0.107	0.152	0.124	-0.059	0.131	-0.079	-0.026	0.072	0.102	0.063	-0.02	-0.059	0.038	0.041	0.046	0.06	-0.01	0.09	-0.244	-0.07	-0.115	0.07	-0.026	-0.014	0.013	-0.028	-0.056	0.02	0.04	-0.018	0.147	0.157	0.197	0.025	0.108	0.062	0.297	-0.042	-0.077	-0.065	0.189	0.238	0.171	-0.019	0.078	-0.058	-0.019	0.182	0.198	0.031	0.098	0.064	0.072	0.261	0.065	0.122	0.04	0.263	0.018	-0.047	0.189	0.076	-0.032	0.076	-0.079	-0.067	-0.12	0.072	-0.084	-0.073	-0.062	0.265	0.15	-0.04	0.229	0.176	-0.088	-0.011	-0.005	-0.063	0.164	0.231	0.101	0.078	0.186	-0.021	0.216	0.243	0.21	0.19	0.159	0.157	0.101	0.111	-0.151	-0.043	-0.091	0.09	0.097	0.051	-0.171	-0.215	0.136	0.042	0.116	0.024	0.093	0.166	0.033	0.055	-0.139	0.025	0.06	-0.123	-0.017	-0.079	-0.174	-0.096	-0.076	-0.09	-0.236	-0.022	-0.11	-0.047	0.091	-0.092	-0.138	0.006	0.005	-0.228	-0.239	-0.045	-0.003	0.043	0.073	-0.005	-0.081	-0.108	-0.061	-0.111	-0.182	0.034	0.114	0.016	0.002	-0.117	-0.096	-0.163	-0.047	0.055	0.027	0.118	0.064	0.037	0.053	-0.028	0.179	0.107	0.163	0.054	-0.105	0.113	-0.066	-0.027	0.048	0.097	-0.002	-0.022	0.057	-0.01	0.019	-0.013	-0.092	0.025	-0.038	0.042	-0.061	0.023	-0.043	0.086	0.052	-0.049	0.046	-0.085	-0.14	-0.173	0.136	0.052	0.027	0.064	0.022	0.018	-0.07	-0.093	-0.043	0.161	0.02	-0.009	0.016	0.081	0.05	0.01	0.219	0.138	-0.092	-0.009	0.091	0.033	0.044	-0.009	-0.054	-0.143	-0.024	-0.072	0.056	0.187	-0.032	0.118	0.027	0.055	0.047	0.034	-0.081	0.098	-0.057	-0.099	-0.077	0.036	-0.108	0.022	-0.057	0.044	0.004	-0.193	-0.161	-0.038	0.137	0.073	-0.039	-0.009	0.03	-0.155	0.077	-0.224	-0.31	-0.078	-0.138	-0.1	-0.073	-0.023	-0.064	-0.003	-0.085	-0.181	-0.184	-0.121	-0.166	-0.114	-0.231	-0.144	-0.143	-0.159	-0.212	-0.093	-0.234	-0.101	-0.031	-0.103	-0.113	-0.091	-0.17	-0.145	0.029	-0.064	-0.208	-0.133	-0.134	-0.18	-0.157	-0.176	-0.19	-0.206	-0.168	-0.263	-0.125	-0.127	-0.106	-0.157	-0.181	-0.25	-0.166	-0.217	-0.182	-0.05	-0.001	-0.133	-0.178	-0.28	-0.287	-0.268	-0.293	-0.102	-0.149	-0.198	0.02	-0.076	-0.212	-0.191	-0.274	-0.234	-0.215	-0.155	-0.226	-0.205	-0.034	-0.119	-0.278	-0.175	-0.261	-0.204	-0.313	-0.044	-0.183	-0.105	-0.208	-0.26	-0.058	-0.136	-0.233	-0.032	-0.243	-0.148	-0.19	-0.161	-0.047	-0.344	-0.309	-0.201	-0.262	-0.358	-0.343	0.023	-0.033	-0.067	-0.02	-0.143	0.077	0.16	-0.074	0.131	-0.111	-0.028	-0.047	-0.087	-0.023	-0.089	0.117	-0.106	-0.095	-0.106	-0.052	-0.164	-0.151	-0.085	-0.27	-0.237	-0.051	-0.072	0.024	0.025	-0.073	0.104	-0.163	0.088	-0.018	0.006	-0.062	-0.012	-0.232	-0.015	-0.026	-0.03	-0.089	-0.141	-0.163	0.025	-0.001	-0.059	-0.006	-0.02	-0.294	-0.208	-0.269	-0.193	0.07	-0.026	-0.05	-0.134	-0.143	-0.016	-0.034	-0.068	-0.11	-0.284	-0.116	0.042	-0.005	-0.057	0.156	-0.082	-0.134	-0.229	-0.33	-0.245	-0.322	-0.264	-0.309	0.017	-0.103	-0.106	-0.2	-0.165	-0.071	-0.158	-0.091	-0.07	-0.04	0.089	-0.011	0.013	0.042	-0.025	-0.015	-0.137	-0.021	0.09	-0.081	0.07	0.09	0.017	0.035	0.11	-0.108	-0.08	-0.122	-0.174	0.012	0.016	0.014	0.046	-0.006	-0.005	-0.126	-0.054	-0.11	-0.111	-0.079	-0.224	-0.279	0.017	-0.131	0.103	0.055	0.008	0.012	-0.085	-0.009	0.131	-0.255	-0.293	-0.034	-0.038	-0.186	-0.195	-0.165	-0.143	-0.102	-0.105	-0.119	-0.045	-0.236	-0.189	-0.172	0.015	-0.159	-0.076	0.022	0.028	-0.11	-0.033	-0.087	-0.047	-0.055	-0.215	0.031	0.044	-0.018	0.015	-0.091	-0.148	-0.048	-0.141	-0.061	-0.141	-0.016	0.051	-0.102	-0.04	0.074	-0.169	0.015	-0.146	-0.043	-0.135	-0.128	-0.146	-0.156	-0.166	-0.18	-0.07	-0.127	0.105	0.098	-0.06	-0.208	0.011	-0.155	-0.103	0.043	0.015	0.001	-0.368	-0.058	-0.19	-0.124	-0.135	-0.118	-0.169	-0.123	-0.075	-0.248	-0.173	-0.149	-0.087	-0.126	-0.192	-0.243	-0.231	0.018	0.062	-0.021	-0.07	-0.062	0.01	-0.078	-0.136	-0.009	0.014	-0.026	-0.078	-0.007	-0.068	-0.094	-0.239	-0.12	-0.027	0.066	-0.034	-0.036	0.037	-0.07	-0.15	-0.105	0.019	-0.132	-0.11	-0.137	-0.123	-0.027	-0.056	-0.078	0.005	-0.204	-0.103	-0.107	-0.296	-0.107	-0.075	-0.151	-0.08	0.109	-0.077	0.009	-0.118	0.069	0.045	0.087	0.044	-0.044	0.016	0.001	0.032	0.046	-0.092	0.017	-0.112	0.04	-0.023	-0.013	-0.094	-0.046
1	AC018816.1	0.186	0.178	0.243	0.192	0.196	0.203	0.196	0.235	0.071	0.395	0.31	0.319	0.198	0.287	0.192	0.066	0.069	0.301	0.242	0.279	0.392	0.167	0.133	0.075	0.065	0.283	0.296	0.229	0.184	0.206	0.153	0.21	0.197	0.144	0.29	0.125	0.113	0.111	0.1	0.283	0.235	0.292	0.295	0.301	0.143	0.309	0.146	0.079	0.223	0.096	-0.013	0.037	0.263	0.285	0.234	0.251	0.245	0.205	0.066	0.039	0.079	0.26	0.08	0.056	0.153	0.187	0.281	0.17	0.117	0.124	0.297	0.172	-0.015	0.037	0.001	-0.15	-0.033	0.321	0.242	0.259	0.246	0.22	0.214	0.17	0.214	0.294	0.301	0.178	0.333	0.307	0.127	0.197	0.332	0.387	0.212	0.2	0.136	0.123	0.138	0.06	0.087	0.094	0.134	0.056	0.068	0.077	0.275	0.277	0.285	0.24	0.268	0.222	0.189	0.312	0.136	0.28	0.278	0.147	0.201	0.216	0.125	0.091	0.287	0.304	0.233	0.166	0.173	0.217	-0.002	-0.001	0.082	0.021	0.016	-0.098	0.06	-0.06	0.138	0.139	0.131	-0.059	-0.017	0.14	0.127	0.003	0.088	0.016	0.195	0.108	0.129	0.202	0.149	0.079	0.051	0.212	0.132	0.147	0.021	0.215	0.228	0.234	0.161	0.049	0.053	0.155	0.021	0.222	0.267	0.13	0.044	0.264	0.032	0.148	0.319	0.132	0.344	0.178	0.074	0.119	0.291	0.298	0.086	0.125	0.293	0.088	-0.022	0.08	0.178	0.225	0.13	-0.003	0.154	0.054	0.099	-0.006	-0.02	0.093	0.094	0.056	0.041	0.045	-0.068	0.27	0.249	0.178	0.196	0.209	0.281	0.219	0.28	0.19	0.209	0.245	0.174	0.256	0.252	0.34	0.176	0.181	0.249	0.217	0.146	0.24	0.227	0.315	0.246	0.258	0.362	0.428	0.351	0.351	0.282	0.278	0.329	0.316	0.284	0.24	0.229	0.196	0.217	0.21	0.2	0.146	0.116	0.253	0.157	0.19	0.351	0.308	0.3	0.14	0.225	0.125	0.227	0.321	0.364	0.356	0.373	0.371	0.291	0.39	0.052	0.094	-0.028	-0.06	0.157	0.009	0.153	0.116	0.059	0.179	0.181	0.268	0.216	0.049	0.094	0.076	0.227	0.201	0.341	0.309	0.319	0.239	0.187	0.156	0.261	0.084	0.209	0.133	0.207	0.234	0.123	0.196	0.231	0.154	0.219	0.225	0.179	0.2	0.206	0.204	0.254	0.083	0.109	0.128	0.159	0.169	0.112	0.217	0.299	0.211	0.307	0.215	0.188	0.182	0.197	0.198	0.143	0.325	0.342	0.322	0.304	0.283	0.299	0.294	0.257	0.279	0.316	0.234	0.242	0.13	0.227	0.148	0.303	0.226	0.256	0.249	0.215	0.231	0.285	0.233	0.324	0.24	0.248	0.355	0.148	0.324	0.321	0.384	0.325	0.249	0.237	0.175	0.188	0.242	0.188	0.209	0.191	0.335	0.26	0.31	0.37	0.27	0.253	0.243	0.243	0.183	0.238	0.215	0.179	0.145	0.194	0.192	0.212	0.166	0.172	0.321	0.289	0.111	0.273	0.202	0.16	0.217	0.051	0.108	-0.046	0.212	0.161	0.172	0.11	0.186	0.115	0.165	0.095	0.204	0.185	0.273	0.147	0.162	0.164	0.059	0.121	0.112	0.091	0.147	0.064	0.264	0.171	0.233	0.218	0.227	0.144	0.178	0.117	0.103	-0.018	-0.007	0.216	0.112	-0.019	0.157	0.136	0.302	0.155	0.232	0.185	0.14	-0.023	0.179	0.104	0.202	0.156	0.281	0.159	0.111	0.383	0.167	0.28	0.174	0.217	0.108	0.016	0.037	0.06	-0.01	0.08	-0.028	0.063	0.175	0.128	-0.005	0.074	0.255	0.187	0.146	0.198	0.205	0.145	0.272	0.145	0.096	0.078	0.075	0.075	0.156	0.049	-0.037	0.135	0.2	0.116	0.265	0.124	0.136	0.142	0.172	0.224	0.117	0.091	0.202	0.09	0.029	0.14	0.188	0.274	0.19	0.091	0.035	0.043	0.108	0.095	0.231	0.116	0.274	0.301	0.257	0.211	0.152	0.241	0.217	0.084	0.171	-0.02	0.013	0.266	0.072	0.261	0.317	0.299	0.282	0.292	0.275	0.252	0.321	0.203	0.209	0.258	0.261	0.105	0.065	0.018	0.11	0.186	0.068	0.126	-0.025	0.091	0.153	0.136	-0.177	-0.124	0.133	0.079	0.073	-0.01	0.218	0.109	0.018	0.005	-0.051	0.092	0.072	0.167	0.142	0.223	0.013	0.237	0.142	0.049	0.031	0.038	0.02	0.077	0.028	-0.02	0.006	0.217	0.255	0.085	0.196	0.086	0.136	0.106	0.07	0.103	0.105	-0.018	-0.037	0.001	0.147	0.013	0.031	0.026	0.131	0.165	0.098	0.062	0.1	0.133	0.09	0.098	0.076	0.113	0.122	0.059	-0.07	0.006	0.03	-0.024	0.243	0.099	0.203	0.156	0.228	0.238	0.162	0.144	0.142	0.131	0.046	0.203	0.1	0.209	0.119	0.064	0.008	0.022	-0.038	-0.037	0.063	0.069	0.047	0.152	0.014	0.232	0.237	0.13	0.138	0.099	-0.064	0.125	0.1	0.054	0.088	0.143	0.127	0.109	0.066	0.261	0.262	0.371	0.118	0.11	0.04	0.286	0.131	-0.005	0.009	0.062	0.07	0.168	0.033	-0.021	0.082	-0.003	-0.082	-0.073	0.021	-0.076	0.005	-0.089	0.077	0.041	-0.08	0.041	-0.061	-0.007	-0.043	-0.032	-0.04	-0.069	-0.047	-0.028	0.138	0.028	0.1	-0.045	0.116	0.141	0.024	-0.06	0.083	0.029	0.009	0.03	0.098	0.029	0.076	0.04	0.06	0.119	0.168	-0.047	-0.062	-0.1	0.077	0.02	-0.085	-0.023	-0.1	0.216	0.238	0.106	0.178	0.166	0.115	0.141	0	-0.042	-0.032	-0.026	-0.052	0.04	0.145	0.122	0.077	0.149	-0.011	0.022	0.079	0.246	0.08	0.207	0.108	0.032	0.123	0.087	0.029	-0.017	-0.002	0.035	0.07	-0.04	0.018	0.021	-0.03	-0.033	-0.135	0.019	0.202	0.123	0.254	0.145	0.097	-0.068	0.033	0.054	-0.111	-0.043	-0.01	-0.124	-0.08	-0.155	0.122	0.06	0.082	0.148	0.121	0.173	0.083	0.064	0.027	-0.11	-0.078	-0.092	-0.114	-0.191	-0.178	0.028	0.003	-0.081	-0.095	-0.187	-0.014	-0.049	-0.17	-0.047	0.017	0.016	0.181	-0.075	-0.149	-0.091	0.122	0.129	0.141	-0.071	0.17	0.015	-0.098	0.053	-0.05	-0.044	-0.056	0.006	0.09	0.008	0.106	-0.028	-0.123	0.035	-0.044	0.131	-0.126	0.045	-0.051	0.202	-0.01	0.147	0.045	0.044	-0.01	-0.037	-0.069	0.03	0.004	-0.182	-0.07	-0.079	-0.046	-0.085	-0.118	0.14	-0.129	-0.126	-0.233	0.091	0.078	-0.021	-0.051	0.003	-0.073	-0.039	-0.022	-0.084	-0.027	-0.124	-0.091	-0.225	-0.192	-0.148	-0.131	-0.136	-0.158	-0.168	-0.181	-0.047	-0.164	-0.138	-0.161	-0.13	-0.057	-0.08	-0.058	-0.062	-0.091	-0.128	-0.155	-0.156	-0.223	-0.161	0.135	0.093	0.277	-0.039	-0.017	-0.056	-0.007	0.089	0.083	0.048	0.096	0.078	0.172	-0.007	0.223	0.289	0.22	0.123	0.115	0.259	0.265	0.113	0.262	0.127	-0.074	0.194	-0.008	0.083	0.445	0.463	0.124	0.229	0.278	0.045	0.21	0.052	0.132	0.12	0.136	0.179	0.087	0.136	0.043	-0.069	0.048	-0.098	-0.207	-0.107	-0.214	0.107	0.073	0.047	0.13	0.04	-0.078	0.1	0.121	0.009	0.145	-0.02	-0.02	0.049	0.012	0.088	0.082	0.046	-0.063	-0.054	0.027	0.071	0.165	-0.01	-0.035	0.136	-0.019	-0.073	0.085	0.04	0.003	-0.036	-0.068	0.102	0.165	0.214	0.135	0.126	0.105	0.184	0.042	0.169	-0.014	0.251	0.214	0.187	0.165	0.106	0.037	-0.025	0.151	0.192	0.193	0.097	0.088	0.015	0.031	-0.102	-0.135	-0.101	-0.116	0.08	0.067	0.054	0.031	0.129	0.009	0.05	-0.038	-0.033	-0.001	-0.114	-0.013	-0.177	-0.057	-0.042	-0.032	0.051	0.039	0.024	0.019	0.114	0.142	0.018	0.039	0.11	0.13	0.055	-0.019	-0.035	0.109	-0.001	-0.024	-0.078	0.083	-0.045	0.046	0.08	-0.002	0.074	0.107	-0.077	0.189	0.14	0.102	-0.037	0.038	0.065	0.021	0.204	0.07	0.149	0.071	-0.018	0.141	0.139	0.221	0	0.129	0.007	-0.017	-0.114	-0.126	0.16	0.129	0.008	-0.016	-0.05	0.116	0.211	0.246	0.111	-0.011	-0.03	0.052	0.066	0.098	-0.085	-0.062	0.146	0.102	0.133	0.162	0.09	0.16	0.062	-0.006	0.033	0.114	0.069	0.05	0.001	0.13	0.042	0.146	0.156	0.2	0.192	0.177	0.202	0.11	-0.084	0.012	0.025	-0.027	0.06	-0.057	-0.136	-0.075	-0.126	-0.036	-0.128	0.061	0.126	0.039	0.046	0.022	0.065	0.137	-0.098	-0.006	-0.096	0.048	0.046	0.058	-0.063	0.178	0.072	0.136	0.273	0.332	0.187	0.225	0.134	0.198	0.272	0.227	-0.033	-0.139	0.268	0.07	-0.049	-0.016	0.014	0.005	-0.005	-0.006	-0.124	-0.133	0.014	0.009	0.084	0.097	0.174	0.132	-0.073	0.087	0.044	-0.076	0.005	0.069	-0.023	0.131	0.201	0.117	0.03	0.222	0.013	0.248	0.067	0.247	0.164	0.064	0.189	0.125	0.098	-0.044	-0.012	0.012	-0.048	0.004	-0.074	-0.1	-0.142	0.148	-0.052	0.059	-0.03	0.077	0.076	0.006	-0.005	-0.022	0.026	-0.122	-0.193	0.006	-0.212	-0.206	-0.315	-0.235	-0.209	-0.323	0.13	0.16	-0.202	-0.123	-0.086	-0.183	-0.124	0.072	-0.251	-0.151	0.124	-0.003	-0.006	-0.058	-0.003	-0.09	-0.066	-0.055	-0.033	-0.036	-0.109	-0.072	0.04	-0.004	-0.106	-0.027	-0.037	0.001	-0.131	0.059	0.013	-0.01	0.078	-0.001	0.036	0.017	0.01	-0.071	0.142	0.009	0.036	0.104	0.182	0.159	0.002	0.092	-0.024	-0.03	-0.055	0.061	0.008	0.045	0.086	0.016	0.043	0.065	-0.022	0.106	-0.082	-0.096	-0.023	-0.036	-0.209	-0.025	-0.051	-0.078	-0.117	0.094	0.106	0.03	0.046	0.054	-0.178	-0.025	0.016	-0.027	-0.026	0.008	0.098	0.056	0.077	0.043	-0.074	-0.127	-0.123	-0.062	-0.02	0.173	0.101	0.02	0.007	0.088	0.025	0.122	0.053	-0.072	-0.013	0.163	0.005	-0.036	0.056	0.099	-0.002	0.112	-0.019	-0.012	-0.002	0.113	0.128	-0.007	0.027	-0.006	-0.088	-0.109	-0.078	0.047	0.05	0.064	-0.088	-0.057	-0.112	-0.182	-0.142	-0.199	-0.012	-0.143	0.087	0.098	-0.017	-0.075	-0.094	-0.221	-0.133	-0.184	-0.07	-0.043	-0.273	-0.011	-0.08	-0.165	-0.336	-0.125	-0.115	-0.15	-0.088	-0.167	0.019	-0.091	-0.078	-0.104	-0.202	-0.082	-0.002	-0.076	-0.04	0.016	-0.026	0.027	0.01	0.035	-0.161	-0.001	-0.099	-0.293	-0.062	-0.041	-0.061	-0.009	-0.165	-0.213	-0.357	-0.229	-0.153	-0.083	-0.135	-0.31	-0.193	-0.239	-0.321	-0.255	-0.13	-0.081	-0.324	-0.135	-0.228	-0.039	-0.258	-0.274	-0.284	-0.173	-0.144	-0.056	-0.124	-0.042	-0.007	-0.337	-0.221	-0.394	-0.333	-0.364	-0.05	-0.083	-0.044	-0.045	-0.14	-0.117	-0.109	-0.229	-0.197	-0.301	-0.121	-0.204	-0.183	-0.202	-0.279	-0.245	-0.328	-0.342	-0.33	-0.348	-0.103	0.009	-0.058	0.035	-0.181	0.023	-0.011	0.179	0.14	0.043	0.002	-0.001	-0.083	-0.24	-0.044	0.094	-0.022	-0.017	-0.023	0.038	-0.05	-0.234	-0.084	0.014	-0.027	0.099	-0.082	-0.028	-0.005	-0.066	-0.045	0.057	0.103	-0.035	-0.063	-0.065	-0.046	-0.087	-0.027	-0.029	-0.086	0.031	-0.113	-0.14	0.124	0.04	0.069	0.04	-0.069	0.033	0.034	-0.084	-0.16	-0.097	-0.095	-0.046	0.082	0.06	-0.122	-0.05	-0.039	-0.104	-0.147	-0.121	0.157	0.111	0.109	0.08	-0.166	-0.12	-0.05	-0.202	-0.178	-0.148	-0.321	-0.318	-0.062	-0.133	0.036	-0.161	-0.089	-0.196	-0.041	-0.188	-0.101	-0.051	0.289	0.015	0.071	0.111	0.122	0.072	0.116	0.079	-0.019	-0.032	-0.03	0.066	-0.298	-0.28	-0.234	0.044	0.019	-0.034	-0.096	-0.125	0.103	0.01	-0.081	-0.059	-0.18	-0.154	-0.075	-0.131	-0.203	-0.057	-0.102	-0.197	-0.113	-0.096	-0.006	-0.144	-0.132	0.001	0.014	-0.077	0.004	-0.221	-0.097	-0.203	-0.208	0.075	-0.131	-0.071	-0.057	-0.179	-0.088	-0.189	-0.161	-0.145	-0.218	-0.08	-0.073	-0.082	-0.094	-0.134	-0.035	-0.23	-0.135	0.065	-0.154	-0.116	-0.183	-0.209	-0.074	-0.081	-0.144	-0.247	-0.222	-0.213	0.053	-0.092	-0.26	0.079	0.046	0.029	0.062	0.036	-0.113	-0.13	-0.083	-0.011	-0.257	-0.013	-0.033	-0.059	-0.175	-0.181	-0.14	-0.096	0.121	0.023	0.043	0.047	-0.133	-0.075	-0.165	-0.009	-0.123	-0.178	-0.095	-0.22	-0.041	0.011	-0.053	0.029	-0.061	-0.098	0.004	-0.085	-0.105	-0.054	-0.011	-0.193	-0.13	-0.136	-0.16	0.15	-0.043	-0.025	-0.137	-0.182	0.011	-0.255	-0.108	0.032	-0.167	-0.223	-0.062	-0.062	-0.125	-0.151	-0.161	-0.21	-0.004	-0.025	-0.066	-0.063	-0.09	-0.045	-0.127	-0.1	0.039	-0.108	-0.076	-0.193	-0.211	-0.042	0.095	-0.039	-0.013	-0.277	-0.236	-0.227	-0.146	-0.215	-0.108	-0.324	-0.102	-0.008	-0.214	-0.221	-0.097	-0.075	-0.171	-0.087	-0.239	-0.234	0.032	0.004	0.024	-0.062	-0.036	-0.168	0.044	0.012	0.015	0.033	-0.062	0.03
1	SLC25A24P1	0.232	0.233	0.088	0.084	0.103	0.223	0.128	0.06	0.169	0.223	0.227	0.264	0.129	0.198	0.114	0.31	0.096	0.097	0.224	0.252	-0.009	-0.037	0.112	0.197	0.101	0.149	0.139	0.261	0.109	0.282	0.28	0.035	0.088	0.063	0.01	0.104	0.198	0.151	0.223	0.204	0.302	0.138	0.187	0.089	-0.003	0.025	0.109	0.054	0.158	0.115	0.126	0.047	0.124	0.077	0.223	0.212	0.211	0.144	0.295	0.194	0.236	0.266	0.225	0.13	0.1	-0.089	0.023	0.122	0.001	0.146	0.084	0.175	0.124	0.129	0.183	0.125	0.161	0.092	0.045	0.159	0.125	0.124	0.148	0.093	0.051	-0.015	-0.028	0.126	0.311	0.226	0.161	0.147	0.218	0.1	0.158	0.196	0.201	0.229	0.067	0.097	0.128	0.174	0.123	0.137	0.113	0.096	0.113	0.125	0.243	0.171	0.134	0.099	0.23	0.215	0.209	0.207	0.218	0.117	-0.071	0.187	0.216	0.202	0.254	0.326	0.113	0.017	0.02	0.088	0.305	0.282	0.26	0.33	0.35	0.288	0.352	0.318	0.086	0.191	0.271	0.137	-0.021	0.091	0.218	0.106	0.111	0.198	0.158	0.069	0.05	0.016	0.095	-0.097	-0.204	0.197	0.258	0.229	0.108	0.137	0.196	0.179	0.167	0.334	0.304	0.247	0.338	0.064	0.038	0.149	0.077	0.176	0.303	0.113	0.048	0.104	0.211	0.07	0.024	0.123	0.164	0.216	0.169	0.264	0.195	0.183	0.02	0.229	0.102	0.137	0.091	0.251	0.084	0.112	0.077	0.119	0.083	0.175	0.109	0.182	0.179	0.173	0.019	0.022	0.146	0.03	-0.007	0.163	0.056	0.02	-0.002	0.275	0.176	0.267	0.173	0.135	0.164	0.206	0.22	0.15	0.251	0.287	0.405	0.136	-0.011	0.127	0.159	0.045	0.17	0.055	0.053	0.064	0.296	0.208	0.233	0.252	0.307	0.318	0.239	0.201	0.264	0.206	0.189	0.241	0.249	0.189	0.261	0.276	0.14	0.106	0.32	0.303	0.282	0.138	0.351	0.39	0.244	0.41	0.381	0.445	0.383	0.283	0.111	0.146	0.204	0.144	0.25	0.343	0.135	0.19	0.155	0.21	0.241	0.175	0.204	0.239	0.292	0.288	0.185	0.096	0.289	0.243	0.248	0.224	0.417	0.209	0.311	0.143	0.201	0.207	0.304	0.259	0.344	0.188	0.247	0.242	0.219	0.257	0.27	0.2	0.218	0.193	0.249	0.031	0.04	0.23	0.145	0.073	0.105	0.259	0.239	0.302	0.015	0.067	0.291	0.218	0.19	0.191	0.154	0.225	0.213	0.392	0.37	0.295	0.236	0.262	0.269	0.221	0.181	0.145	0.222	0.217	0.231	0.212	0.305	0.285	0.226	0.153	0.21	0.163	0.261	0.332	0.23	0.147	0.307	0.23	0.239	0.307	0.156	0.097	0.193	0.212	0.146	0.16	0.191	0.307	0.294	0.22	0.188	0.294	0.14	0.145	0.075	0.118	0.166	0.086	0.066	0.094	0.067	0.07	0.064	0.109	0.138	0.237	0.238	0.201	0.094	0.202	0.119	0.383	0.172	0.204	0.165	0.233	0.237	0.06	0.082	0.259	0.182	0.238	0.221	0.216	0.143	0.142	0.179	0.175	0.119	0.258	0.178	0.209	0.152	0.123	0.168	0.072	0.146	0.152	0.093	-0.007	0.047	-0.034	0.099	0.153	-0.02	0.025	0.046	0.067	0.093	-0.01	0.098	0.094	0.063	0.018	0.108	0.041	-0.099	0.019	0.096	0.018	0.111	0.177	0.055	0.126	0.093	0.195	0.074	0.077	0.053	0.195	0.189	0.124	0.067	0.033	0.072	-0.077	-0.057	0.079	0.064	0.053	0.112	-0.034	0.115	0.104	0.135	0.116	0.136	0.099	0.119	0.1	0.096	0.148	0.147	0.092	0.064	0.092	0.081	-0.03	0.051	-0.13	0.081	0.127	0.183	-0.028	0.045	0.236	0.172	0.179	0.145	0.177	0.104	0.138	0.126	0.07	-0.038	0.037	0.099	0.013	-0.003	0.015	0.07	0.166	0.09	0.116	0.056	0.261	0.315	0.334	0.336	0.104	0.137	0.296	0.435	0.312	0.336	0.208	0.332	0.307	0.299	0.305	0.232	0.236	0.3	0.295	0.273	0.306	0.239	0.236	0.153	0.203	0.03	0.235	0.113	0.052	0.196	0.187	-0.105	-0.115	0.118	0.105	0.149	0.168	0.147	0.013	0.13	0.329	0.085	0.066	0.18	0.086	0.353	0.176	0.431	0.147	0.043	0.045	0.129	0.18	0.102	0.004	0.198	0.053	0.028	0.14	0.012	0.036	-0.008	0.002	0.507	0.421	0.27	0.338	0.269	0.293	0.356	0.145	0.21	0.206	0.235	0.266	0.187	0.012	0.177	0.154	0.203	0.145	0.232	0.157	0.202	0.052	0.217	0.163	0.214	0.231	0.161	0.183	0.107	0.09	0.241	0.148	0.204	0.097	0.128	0.028	-0.009	0.146	0.076	0.106	0.094	0.029	0.094	0.154	0.052	0.017	0.011	0.131	0.177	0.105	0.038	0.037	0.042	0.127	0.083	0.154	0.15	0.059	0.041	0.156	0.191	0.241	0.327	-0.043	-0.092	0.023	-0.173	0.17	0.185	0.072	0.106	-0.033	0.103	0.086	0.095	-0.04	0.093	-0.019	0.18	0.064	0.042	0.062	-0.063	-0.014	-0.022	0.143	0.099	0.099	0.08	0.084	-0.01	0.13	0.187	0.176	0.128	0.061	0.106	0.055	0.039	0.039	0.13	0.047	0.02	-0.037	-0.026	-0.102	-0.101	0.024	0.051	0.005	0.121	-0.034	-0.001	0.125	0.102	-0.097	-0.112	-0.06	-0.047	0.015	0.097	0.038	0.11	0.124	0.067	-0.173	0.064	-0.112	-0.014	0.037	0.131	0.04	0.087	0.058	0.272	0.259	0.248	0.248	0.178	0.018	0.096	0.144	0.17	0.154	0.131	0.158	-0.054	-0.11	-0.083	-0.004	0.003	0.029	-0.016	0.054	0.069	0.044	0.064	-0.043	0.185	0.068	0.072	0.16	0.07	0.112	0.304	0.166	0.031	0.055	0.169	0.154	0.147	0.061	0.051	0.207	0.186	0.135	0.09	0.147	0.242	0.292	0.163	0.333	0.14	0.231	0.168	0.032	0.045	0.069	0.166	0.28	0.143	0.1	0.198	0.184	0.172	0.119	0.034	0.054	-0.004	-0.036	0.015	0	-0.058	-0.147	-0.037	-0.033	-0.038	0.13	0.146	-0.046	0.135	0.163	0.159	0.141	0.009	0	0.055	0.151	0.099	-0.016	-0.046	0.04	-0.015	0.07	-0.017	-0.053	-0.041	0.114	0.069	0.038	0.052	0.2	0.149	0.086	0.259	0.237	0.067	0.211	0.171	0.161	0.028	0.109	0.016	0.1	-0.171	0.002	-0.103	-0.038	-0.021	0.112	0.016	-0.045	0.044	0.018	0.007	0.056	-0.038	-0.154	0.22	0.229	0.054	0.165	0.073	0.124	-0.008	-0.096	0.075	-0.005	-0.071	-0.008	-0.171	-0.087	0.131	-0.014	0.094	0.22	0.14	0.117	0.163	0.015	0.173	0.129	-0.023	0.063	-0.116	-0.046	0.063	0.012	0.194	0.153	0.286	0.155	0.191	0.161	0.233	0.1	0.07	0.041	0.177	0.207	0.194	0.146	0.19	0.041	0.236	0.062	0.161	-0.026	0.008	0.106	0.04	0.289	0.129	0.211	0.163	0.249	0.247	0.05	0.128	0.13	0.293	0.103	0.164	0.106	0.166	0.098	0.009	0.032	-0.026	0.035	-0.054	-0.116	-0.138	0.004	-0.051	0.058	0.082	0.01	-0.015	-0.007	0.024	-0.031	-0.104	-0.098	0.047	0.018	0.024	0.106	0.117	0.111	-0.014	-0.071	-0.015	-0.005	-0.014	-0.036	0.032	-0.046	0.112	0.019	0.105	0.103	0.081	0.07	-0.045	-0.032	-0.014	-0.135	-0.033	-0.055	0.092	-0.017	-0.068	-0.164	0.114	0.069	0.038	0.103	-0.111	-0.038	0.051	0.023	0.072	0.061	0.124	0.004	0.07	0.126	-0.097	-0.015	0.089	0.082	-0.066	0.14	0.118	0.108	0.045	0.126	0.063	0.03	-0.209	-0.146	-0.158	-0.089	0.059	-0.041	-0.088	0.027	-0.104	-0.133	-0.039	0.043	-0.025	-0.01	0.049	0.016	-0.19	0.003	0.04	-0.158	-0.208	-0.11	-0.088	-0.097	-0.151	0.04	-0.059	-0.262	-0.246	0.013	0.076	0.056	0.058	0.121	0.001	-0.002	0.072	-0.009	0.142	0.062	0.075	0.149	0.144	0.079	0.194	0.088	0.113	0.186	0.166	0.179	0.153	0.056	0.137	0.134	0.027	-0.065	0.044	0.033	0.049	0.045	0.148	0.117	0.054	0.118	0.029	0.013	0.017	0.152	0.119	0.171	0.132	0.251	0.191	-0.013	0.012	0.208	0.071	0.118	0.072	-0.051	0.016	0.03	-0.002	0.061	0.012	0.125	0.097	0.208	0.097	-0.028	-0.068	-0.044	0.037	-0.005	0.057	0.091	0.02	-0.074	-0.098	0.092	0.107	0.118	0.201	0.049	-0.02	-0.026	-0.226	-0.171	-0.132	-0.174	-0.252	-0.12	-0.08	-0.083	-0.047	-0.065	0.064	-0.013	0.04	0.012	0.052	0.023	-0.11	0.084	-0.091	-0.056	0.005	-0.059	-0.098	-0.012	0.059	0.08	0.088	-0.021	0.031	-0.045	-0.002	0.074	0.006	-0.042	-0.021	0.013	0.106	-0.031	0.071	-0.039	-0.017	0.069	0.086	0.012	0.057	0.057	-0.159	-0.1	0.083	0.295	0.168	0.17	0.184	0.082	0.142	0.135	0.184	0.255	0.195	0.01	0.071	0.261	0.233	-0.052	0.015	0.206	0.184	0.187	0.128	0.094	0.253	0.275	0.13	0.026	0.072	0.011	-0.101	0.009	-0.01	0.039	-0.007	0.051	0.11	-0.089	-0.11	-0.11	0.095	0.132	0.143	-0.109	-0.16	-0.039	-0.103	-0.084	-0.128	-0.114	-0.085	-0.065	0.019	-0.023	-0.107	-0.108	-0.007	-0.027	-0.121	-0.149	-0.097	-0.12	-0.106	0.08	-0.062	-0.126	-0.136	-0.076	-0.072	-0.138	-0.022	0.077	-0.005	0.051	-0.035	-0.025	-0.115	-0.159	-0.026	0.051	-0.042	0.045	0.024	0.157	0.22	0.267	0.265	0.157	0.206	0.277	0.233	0.132	0.19	0.145	0.034	0.112	-0.159	-0.089	0.135	-0.115	0.114	-0.058	-0.032	-0.005	-0.098	0.004	0.029	0.055	0.019	0.018	-0.015	0.064	-0.086	0.109	0.013	-0.057	0.127	0.126	0.034	0.005	0.049	0.173	0.052	0.067	0.046	-0.024	0.149	0.128	0.112	0.188	0.3	0.261	0.234	0.085	0.104	0.267	0.012	0.108	0.286	0.104	0.165	-0.169	-0.053	-0.142	-0.059	0.107	0.078	-0.097	-0.115	0.017	0.065	-0.025	-0.059	0.038	0.142	-0.02	0.02	-0.109	-0.038	-0.104	0.018	0.011	-0.054	-0.01	-0.04	-0.053	-0.127	-0.08	-0.225	-0.093	-0.161	-0.071	-0.203	-0.208	-0.21	-0.108	-0.108	-0.128	-0.073	-0.126	-0.043	-0.209	-0.037	-0.02	-0.125	-0.176	-0.055	-0.038	0.059	-0.142	-0.09	-0.337	0.047	-0.124	-0.119	-0.217	0.116	0.05	0.007	-0.028	0.166	-0.002	-0.048	0.18	0.037	0.124	0.082	0.027	0.024	-0.145	-0.076	-0.131	-0.012	0.017	-0.024	-0.066	-0.107	-0.217	-0.109	-0.15	-0.17	-0.06	-0.085	0.096	0.04	-0.185	-0.19	-0.144	-0.049	-0.006	-0.143	-0.195	-0.144	-0.341	-0.056	-0.08	-0.172	-0.197	-0.156	0.012	0.119	-0.243	-0.248	0.002	-0.096	0.017	-0.143	-0.142	-0.236	-0.21	-0.104	-0.25	-0.271	-0.109	-0.019	0.024	-0.007	-0.213	-0.07	-0.185	-0.204	-0.277	-0.272	-0.156	-0.194	-0.122	-0.206	-0.13	-0.097	-0.091	-0.244	-0.103	-0.161	-0.012	-0.047	-0.221	-0.226	-0.086	0.076	0.006	0.018	-0.035	0.079	0.265	-0.051	-0.111	-0.085	-0.197	0.024	-0.013	0.175	0.199	-0.059	0.189	0.025	-0.025	0.002	0.02	0.05	-0.041	-0.028	0.072	-0.013	0.078	0.131	0.184	-0.03	0.011	0.02	0.006	0.002	-0.039	-0.111	-0.061	0.037	0.03	-0.128	-0.14	0.041	-0.086	-0.069	0.163	0.111	-0.002	-0.059	-0.112	-0.044	-0.008	-0.007	-0.07	-0.004	0.084	-0.129	0.031	-0.069	-0.014	-0.147	-0.176	-0.172	-0.235	-0.169	-0.148	-0.221	-0.231	-0.127	-0.083	-0.118	-0.064	0.021	-0.013	-0.024	0.031	-0.088	0.029	0	-0.016	-0.141	-0.035	0.005	0.024	-0.02	0.046	0.039	-0.136	-0.158	0.063	0.081	0.003	0.077	0.081	0.134	0.074	-0.004	0.13	0.119	-0.046	-0.107	-0.097	-0.147	0.003	-0.035	-0.111	-0.01	-0.062	-0.031	-0.065	0.119	-0.014	0.048	0.059	0.072	0.168	0.059	0.014	0.011	-0.099	-0.079	0.049	-0.049	-0.035	-0.025	0.063	-0.033	-0.081	-0.03	0.098	0.005	-0.046	-0.059	0.027	0.007	0.059	-0.05	0	-0.002	-0.004	0.127	0.122	0.005	-0.065	0.019	-0.081	-0.006	-0.19	-0.095	-0.143	0.03	-0.033	-0.045	-0.007	-0.055	-0.065	0.006	0.029	-0.059	-0.05	0	-0.241	-0.167	0.016	0.067	-0.084	0.119	-0.036	-0.134	-0.092	-0.083	-0.133	-0.235	-0.133	-0.205	-0.22	-0.076	-0.048	0.032	0.004	0.008	0.094	0.113	0.029	-0.114	-0.093	-0.005	-0.033	-0.082	-0.142	-0.12	-0.239	-0.167	-0.24	-0.077	-0.187	-0.063	-0.332	-0.222	0.048	-0.145	-0.231	-0.211	-0.099	-0.241	0.048	0.02	-0.059	-0.107	-0.144	-0.024	0.043	0.109	0.189	0.037	-0.087	-0.14	-0.04	-0.056	-0.02	0.103	-0.029	-0.08	0.04	-0.062	0.019	0.028	0.005	0.113	0.116	0.274	0.134	0.083	0.045	0.172	-0.094	-0.091	0.065	-0.022	0.008	-0.043	0.142	-0.019	-0.178	-0.202	-0.094	-0.131	-0.249	0.06	-0.013	-0.003	0.08	0.25	0.018	-0.034	0.008	0.01	-0.053	-0.062	-0.015	-0.131	-0.116	-0.091	-0.228	-0.242	-0.173	-0.244	-0.172
1	SLC25A24P2	0.25	0.249	0.158	0.106	0.137	0.229	0.198	0.137	0.237	0.261	0.198	0.251	0.161	0.22	0.189	0.3	0.088	0.137	0.246	0.306	0.071	0.04	0.175	0.164	0.111	0.113	0.12	0.24	0.171	0.278	0.307	0.076	0.117	0.109	0.075	0.108	0.233	0.216	0.2	0.291	0.331	0.224	0.201	0.156	0.034	0.118	0.138	0.128	0.261	0.047	0.064	0.012	0.13	0.154	0.256	0.268	0.171	0.053	0.276	0.201	0.264	0.252	0.286	0.243	0.069	-0.015	0.089	0.199	0.044	0.158	0.061	0.16	0.156	0.142	0.176	0.158	0.06	0.113	0.103	0.171	0.148	0.129	0.149	0.038	0.081	-0.011	-0.036	0.074	0.329	0.256	0.165	0.175	0.292	0.151	0.131	0.184	0.194	0.163	0.123	0.108	0.176	0.158	0.074	0.182	0.17	0.131	0.165	0.126	0.162	0.147	0.136	0.18	0.23	0.238	0.216	0.174	0.227	0.114	-0.006	0.209	0.316	0.255	0.26	0.276	0.135	0.041	0.124	0.156	0.341	0.286	0.305	0.314	0.327	0.319	0.387	0.314	0.103	0.222	0.238	0.123	0.026	0.081	0.247	0.142	0.136	0.216	0.156	0.154	0.155	0.047	0.06	-0.072	-0.146	0.108	0.231	0.181	0.157	0.163	0.22	0.147	0.116	0.267	0.276	0.248	0.284	0.09	0.147	0.122	0.077	0.085	0.265	0.141	0.091	0.194	0.221	0.101	0.053	0.135	0.276	0.272	0.182	0.288	0.171	0.214	0.112	0.184	0.163	0.24	0.196	0.301	0.186	0.102	0.112	0.142	0.022	0.138	0.085	0.102	0.114	0.26	0.118	0.042	0.15	0.138	0.108	0.238	0.075	-0.004	0.011	0.239	0.177	0.278	0.194	0.223	0.227	0.228	0.252	0.203	0.287	0.316	0.395	0.143	0.096	0.213	0.266	0.14	0.274	0.115	0.072	0.098	0.312	0.21	0.203	0.172	0.264	0.174	0.131	0.049	0.141	0.062	0.097	0.125	0.15	0.099	0.145	0.133	0.211	0.141	0.348	0.228	0.264	0.171	0.389	0.441	0.346	0.484	0.42	0.457	0.381	0.335	0.079	0.132	0.143	0.114	0.171	0.181	0.16	0.152	0.114	0.236	0.245	0.156	0.209	0.276	0.315	0.31	0.23	0.159	0.227	0.193	0.245	0.235	0.47	0.194	0.355	0.184	0.317	0.269	0.268	0.252	0.265	0.193	0.28	0.273	0.283	0.247	0.307	0.192	0.244	0.234	0.301	0.136	0.201	0.281	0.191	0.125	0.183	0.326	0.266	0.301	0.167	0.087	0.298	0.189	0.151	0.194	0.139	0.2	0.307	0.418	0.424	0.311	0.248	0.218	0.321	0.233	0.186	0.126	0.235	0.244	0.216	0.298	0.353	0.32	0.296	0.184	0.248	0.209	0.296	0.335	0.212	0.1	0.315	0.268	0.238	0.331	0.137	0.117	0.164	0.197	0.135	0.238	0.229	0.335	0.259	0.193	0.167	0.234	0.161	0.152	0.121	0.107	0.215	0.102	0.089	0.063	0.136	0.113	0.116	0.089	0.146	0.243	0.254	0.176	0.136	0.273	0.068	0.272	0.193	0.27	0.185	0.225	0.246	0.123	0.138	0.34	0.301	0.293	0.324	0.253	0.202	0.181	0.177	0.232	0.252	0.354	0.215	0.242	0.195	0.145	0.183	0.088	0.097	0.173	0.148	0.042	0.053	-0.013	0.159	0.105	0.025	0.072	0.023	0.163	0.121	0	0.13	0.095	0.144	0.029	0.177	0.027	-0.048	-0.001	0.206	0.025	0.082	0.221	0.127	0.144	0.112	0.045	0.011	-0.048	0.053	0.226	0.152	0.116	0.062	0.065	0.053	-0.041	-0.065	0.034	0.053	0.047	0.066	0.063	0.147	0.084	0.122	0.188	0.156	0.074	0.126	0.087	0.101	0.107	0.148	0.12	0.077	0.075	0.11	-0.028	0.027	-0.081	0.097	0.208	0.191	0.08	0.145	0.241	0.175	0.261	0.161	0.214	0.213	0.12	0.151	0.055	0.009	0.084	0.158	0.042	0.11	0.104	0.153	0.159	0.142	0.209	0.091	0.215	0.236	0.262	0.239	0.139	0.103	0.276	0.346	0.322	0.228	0.164	0.254	0.251	0.285	0.267	0.204	0.218	0.266	0.278	0.253	0.311	0.182	0.22	0.134	0.114	-0.024	0.12	0.117	0.158	0.145	0.177	0.025	-0.06	0.159	0.179	0.181	0.154	0.107	0.11	0.017	0.308	0.122	0.181	0.217	0.118	0.348	0.213	0.415	0.019	0.076	0.13	0.154	0.152	0.119	0.035	0.216	0.042	0.05	0.083	0.032	0.095	0.107	0.038	0.498	0.421	0.213	0.283	0.178	0.245	0.337	0.123	0.191	0.155	0.231	0.229	0.155	0.006	0.049	0.22	0.187	0.152	0.242	0.13	0.192	0.035	0.21	0.143	0.214	0.198	0.141	0.091	0.147	0.192	0.234	0.196	0.209	0.104	0.125	0.099	0.059	0.198	0.116	0.129	0.042	0.031	0.102	0.105	0.058	0.045	0.019	0.166	0.199	0.123	0.034	0.083	0.053	0.185	0.167	0.095	0.126	0.021	0.032	0.124	0.19	0.275	0.247	0.026	-0.028	0.049	-0.235	0.125	0.107	0.126	0.069	-0.09	0.157	0.111	0.068	0.064	0.117	0.046	0.076	-0.056	-0.057	-0.036	-0.002	-0.064	-0.041	0.185	0.019	0.084	-0.007	-0.012	-0.087	0.079	0.067	0.162	0.037	-0.026	0.017	-0.049	0.083	0.017	0.09	0.052	0.024	-0.042	-0.013	-0.098	-0.144	0.033	0.003	0.028	0.093	-0.042	0.065	0.094	0.124	-0.057	-0.048	0.023	-0.022	0.005	0.046	0.036	0.101	-0.013	-0.016	-0.054	0.082	-0.068	0.048	0.015	0.138	-0.015	0.071	0.032	0.196	0.204	0.155	0.146	0.066	0.019	0.072	0.091	0.087	0.151	0.115	0.117	0.076	0.025	0.101	0.133	0.068	0.139	0.08	0.034	0.109	0.001	0.082	-0.039	0.217	0.104	0.11	0.161	0.103	0.12	0.283	0.169	0.085	0.178	0.238	0.106	0.13	0.057	0.087	0.205	0.168	0.118	0.011	0.138	0.175	0.271	0.155	0.266	0.122	0.229	0.052	0.004	0.03	0.03	0.126	0.307	0.088	0.094	0.172	0.174	0.194	0.187	-0.004	0.079	0.024	-0.019	0.108	0.049	-0.032	-0.124	0.074	0.027	0.049	0.133	0.138	0.014	0.209	0.269	0.289	0.287	0.085	0.14	0.166	-0.008	0.118	0.036	0.007	0.137	0.074	0.129	-0.002	-0.088	-0.076	-0.022	-0.007	0.13	0.096	0.148	0.138	0.052	0.232	0.191	0.116	0.152	0.187	0.145	0.045	0.084	0.048	0.068	-0.046	0.064	0.049	0.006	-0.02	0.175	0.13	-0.033	0.082	0.012	0.035	-0.016	0.139	-0.152	0.163	0.128	0.02	0.071	-0.023	0.093	0.013	-0.036	0.171	0.072	-0.151	-0.118	-0.115	-0.013	0.148	0.017	0.155	0.17	0.148	0.193	0.177	0.091	0.175	0.131	-0.027	-0.03	-0.183	-0.057	0.07	-0.07	0.201	0.146	0.177	0.125	0.161	0.134	0.198	0.072	0.062	0.115	0.149	0.25	0.219	0.088	0.142	0.029	0.162	0.101	0.142	0.117	0.133	0.16	0.096	0.381	0.216	0.227	0.178	0.256	0.286	0.172	0.156	0.16	0.372	0.14	0.216	0.111	0.183	0.116	0.003	0.073	-0.192	-0.07	0.018	-0.045	-0.096	-0.075	-0.054	0.041	0.015	-0.022	-0.124	0.078	0.036	-0.035	-0.052	-0.134	0.01	-0.01	0.067	0.107	0.123	0.021	-0.048	-0.132	0.008	-0.074	-0.013	0	0.157	0.047	0.129	0.034	0.143	0.087	0.07	0.14	0.052	0.012	0.016	-0.08	0.012	-0.041	0.105	0.016	0.029	-0.272	0.159	0.147	0.033	0.061	-0.08	-0.051	0.046	0.042	0.053	-0.04	0.036	-0.051	0.092	0.107	-0.091	0.014	0.167	0.077	-0.042	0.102	0.079	0.084	-0.007	0.099	-0.006	0.014	-0.142	-0.09	-0.083	-0.013	0.11	-0.033	-0.097	-0.025	-0.027	-0.128	-0.05	0.062	-0.02	0.045	0.006	-0.015	-0.172	-0.007	0.128	-0.079	-0.182	-0.128	-0.05	-0.103	-0.117	0.11	0.01	-0.143	-0.123	0.041	0.075	0.065	0.054	0.245	0.078	-0.027	0.101	0.038	0.036	0.082	0.093	0.082	0.071	0.016	0.134	0.085	0.088	0.098	0.068	0.108	0.079	0.017	0.096	0.066	-0.016	-0.039	0.026	0	0.027	0.001	0.136	0.145	0.027	0.118	0.074	0.003	0.071	0.204	0.081	0.085	0.206	0.244	0.189	0.093	0.076	0.218	0.129	0.094	0.018	-0.129	0.012	0.015	-0.016	0.098	0.05	0.121	0.032	0.13	0.013	-0.038	-0.109	-0.032	0.15	-0.067	-0.005	0.028	-0.023	-0.033	-0.1	0.152	0.095	0.165	0.223	0.059	-0.089	0.057	-0.127	-0.128	-0.144	-0.147	-0.239	-0.078	-0.033	-0.013	-0.005	-0.11	-0.088	-0.024	-0.023	-0.045	-0.068	-0.029	-0.081	0.119	-0.046	-0.065	-0.014	-0.066	-0.049	-0.031	-0.036	0.003	0.109	0.01	0.093	-0.008	-0.006	0.017	-0.036	-0.018	-0.007	0.131	0.142	-0.074	0.08	0.003	-0.016	0.076	0.118	0.091	-0.043	-0.01	-0.061	-0.025	0.152	0.197	0.131	0.159	0.195	0.156	0.196	0.129	0.177	0.235	0.206	-0.054	-0.021	0.293	0.186	-0.006	0.088	0.223	0.142	0.206	0.1	0.045	0.105	0.184	0.033	-0.053	-0.01	-0.034	-0.133	0.004	-0.053	-0.061	-0.13	0.005	0.002	0.034	-0.03	-0.037	0.172	0.173	0.102	-0.097	-0.025	-0.127	-0.037	-0.046	-0.136	-0.143	-0.139	-0.025	0.086	0.038	-0.031	-0.058	-0.042	-0.125	-0.081	-0.156	-0.079	-0.08	-0.13	0.044	0.118	-0.047	-0.034	0.026	-0.013	-0.094	-0.051	0.028	0.06	0.026	-0.112	-0.03	-0.04	-0.213	-0.036	0.028	-0.052	-0.126	-0.056	0.119	0.19	0.239	0.21	0.1	0.128	0.209	0.156	0.201	0.208	-0.02	-0.023	0.034	-0.096	-0.014	0.151	0.017	0.062	-0.071	-0.046	-0.08	-0.14	-0.072	0.086	-0.038	-0.069	-0.015	-0.026	0.044	-0.055	0.06	-0.007	0.023	0.082	0.202	0.117	0.048	0.078	0.232	0.179	0.129	0.109	-0.04	0.241	0.028	-0.025	0.109	0.229	0.094	0.22	0.062	0.135	0.199	0.037	-0.019	0.199	0.154	0.152	-0.069	-0.03	-0.147	-0.091	0.138	0.051	0.017	-0.069	0.004	0.05	0.012	0.015	0.021	0.07	0.02	-0.001	-0.012	-0.061	-0.094	0.085	0.051	-0.049	-0.1	-0.1	-0.091	-0.109	-0.057	-0.171	-0.133	-0.202	-0.077	-0.108	-0.182	-0.184	-0.157	-0.152	-0.153	-0.029	-0.111	-0.115	-0.237	-0.121	-0.117	-0.207	-0.237	-0.028	0.004	0.088	-0.237	-0.089	-0.322	-0.026	-0.07	-0.207	-0.242	0.056	0.019	-0.007	0.013	0.185	0.02	-0.069	0.103	0.003	0.013	-0.014	-0.027	-0.058	-0.119	-0.119	-0.108	-0.032	0.034	-0.087	-0.116	-0.052	-0.223	-0.075	-0.138	-0.037	0.087	-0.106	0.04	-0.115	-0.18	-0.143	-0.173	0.015	-0.041	-0.179	-0.211	-0.14	-0.345	-0.092	-0.099	-0.231	-0.3	-0.224	-0.023	-0.03	-0.232	-0.234	-0.132	-0.215	-0.128	-0.318	-0.143	-0.195	-0.195	-0.074	-0.32	-0.286	-0.163	-0.012	-0.023	-0.014	-0.142	0.019	-0.174	-0.155	-0.313	-0.236	-0.239	-0.264	-0.181	-0.18	-0.128	-0.109	-0.091	-0.24	-0.092	-0.174	-0.034	-0.046	-0.258	-0.317	0.008	0.107	-0.021	0.107	-0.042	0.034	0.276	-0.131	-0.203	-0.114	-0.253	0.006	-0.022	-0.005	0.096	-0.164	0.041	-0.03	-0.072	0.019	0.011	-0.04	0.05	-0.12	-0.005	-0.049	0.023	-0.02	0.203	-0.023	-0.037	0.014	-0.043	0.007	-0.001	-0.075	-0.116	0.053	0.031	-0.19	-0.142	0.041	-0.137	-0.052	-0.003	0.018	-0.049	-0.096	-0.124	-0.143	-0.059	-0.046	-0.094	-0.041	0.039	-0.159	-0.009	-0.132	-0.072	-0.138	-0.175	-0.229	-0.243	-0.155	-0.105	-0.19	-0.153	-0.145	0.005	-0.13	-0.118	-0.023	-0.018	-0.108	-0.028	-0.197	-0.036	-0.093	-0.149	-0.207	-0.091	-0.083	-0.038	-0.06	-0.06	-0.058	-0.215	-0.221	-0.044	-0.022	-0.062	-0.032	-0.062	0.074	-0.051	-0.116	0.033	-0.02	-0.11	-0.159	-0.219	-0.156	-0.035	0.005	-0.16	-0.043	-0.049	-0.058	-0.017	0.071	-0.124	-0.04	0.015	0.109	0.131	-0.005	-0.025	0.037	-0.101	-0.079	-0.013	-0.162	-0.026	0.04	0.001	-0.019	-0.102	-0.108	0.105	-0.008	0.006	-0.116	0.063	0.086	0.018	-0.026	-0.016	-0.001	-0.013	0.001	-0.048	-0.108	-0.137	-0.022	-0.118	0.02	-0.18	-0.103	-0.159	-0.049	-0.163	-0.053	0.012	-0.144	-0.097	-0.024	-0.007	-0.003	-0.036	0.016	-0.145	-0.14	0.015	0.158	-0.101	0.055	-0.066	-0.117	-0.101	-0.135	-0.166	-0.252	-0.177	-0.224	-0.162	-0.053	-0.019	-0.003	0.069	0.026	0.041	0.099	0.125	-0.11	-0.127	-0.011	-0.026	-0.049	-0.13	-0.11	-0.188	-0.131	-0.23	-0.124	-0.241	-0.101	-0.29	-0.344	0.045	-0.091	-0.238	-0.208	-0.093	-0.205	0.022	-0.073	0.028	-0.094	-0.142	0.039	0.111	0.038	0.086	0.043	-0.1	-0.137	-0.089	-0.1	-0.082	-0.053	-0.108	-0.113	0.003	-0.132	0.032	0.034	0.019	0.04	-0.004	0.095	-0.072	-0.068	-0.128	0.213	-0.105	-0.116	0.01	-0.026	-0.063	-0.043	-0.04	-0.083	-0.162	-0.162	-0.009	-0.047	-0.234	-0.009	-0.025	-0.005	0.066	0.161	-0.055	-0.07	-0.054	-0.039	-0.123	-0.131	-0.105	-0.218	-0.202	-0.116	-0.237	-0.224	-0.208	-0.261	-0.154
1	MT1A	0.13	0.066	-0.089	-0.079	-0.017	0.215	0.079	-0.053	0.068	0.099	0.146	0.185	0.252	0.153	0.043	0.202	0.118	0.111	0.044	0.28	0.096	0.132	0.173	0.071	-0.014	0.122	0.256	0.186	0.159	0.038	0.119	0.009	0.003	0.126	0.243	0.04	0.012	0.054	0.079	0.146	0.12	0.101	0.028	0.19	0.171	0.14	0.277	0.018	0.11	0.17	0.074	0.068	0.065	0.087	0.139	0.157	0.189	0.131	0.252	0.214	0.189	0.191	0.228	0.109	0.074	-0.014	0.01	0.066	-0.008	0.003	0.02	0.017	0.058	0.115	0.136	0.155	0.027	0.152	0.218	0.236	0.125	0.222	0.124	0.077	0.078	0.12	0.066	0.106	0.233	0.336	0.127	0.261	0.31	0.229	0.073	0.075	0.193	0.072	0.074	0.189	0.152	0.206	0.208	0.219	0.211	0.041	-0.049	0.017	0.089	0.142	0.154	0.162	0.012	0.192	0.047	0.014	0.093	0.127	0.164	0.177	0.238	0.279	-0.045	-0.001	0.182	0.205	0.444	0.309	0.242	0.219	0.297	0.221	0.211	0.23	0.315	0.254	0.265	0.177	0.155	0.071	0.155	0.034	0.213	0.125	0.119	0.107	0.105	0.059	-0.033	-0.011	-0.036	-0.112	-0.052	0.21	0.183	0.287	0.285	0.186	0.152	0.129	0.156	0.379	0.237	0.139	0.1	0.062	0.064	0.098	0.113	0.195	0.33	0.131	0.002	0.067	-0.012	0.012	0.054	0.111	-0.006	0.035	0.126	0.149	0.323	0.281	0.046	0.156	0.047	0.11	0.228	0.065	0.221	0.168	0.192	0.221	-0.006	0.165	0.061	0.243	0.144	0.119	0.048	0.172	0.07	0.259	0.243	0.501	0.187	0.089	0.106	0.137	0.193	0.123	0.186	0.273	0.177	0.203	0.185	0.186	0.243	0.231	0.317	0.293	0.018	0.101	0.074	0.141	0.112	0.24	0.074	0.208	0.237	0.265	0.157	0.204	0.121	0.096	0.139	0.084	0.113	0.157	0.157	0.158	0.107	0.126	0.134	0.2	0.273	0.252	0.212	0.207	0.219	0.119	0.166	0.241	0.15	0.136	0.116	0.15	0.049	0.127	0.216	0.259	0.069	0.045	0.233	0.219	0.145	0.152	0.14	0.173	0.287	0.153	0.125	0.116	0.183	0.14	0.171	0.143	0.187	0.234	0.255	0.192	0.268	0.206	0.194	0.2	0.203	0.103	0.242	0.206	0.22	0.122	0.145	0.064	0.128	0.182	0.136	0.155	0.147	0.119	0.174	0.21	0.219	0.121	0.107	0.248	0.256	0.18	0.105	0.202	0.143	0.164	0.239	0.213	0.2	0.243	0.207	0.268	0.272	0.265	0.223	0.226	0.156	0.14	0.105	0.052	0.165	0.116	0.213	0.267	0.247	0.206	0.246	0.165	0.196	0.156	0.127	0.197	0.251	0.234	0.181	0.093	0.231	0.153	0.185	0.136	0.234	0.254	0.234	0.228	0.221	0.069	0.169	0.289	0.242	0.366	0.128	0.26	0.206	0.226	0.171	0.112	0.187	0.189	0.128	0.127	0.218	0.177	0.142	0.136	0.181	0.196	0.138	0.109	0.098	0.19	0.197	0.148	0.046	0.135	0.025	0.107	0.123	0.015	-0.06	0.207	0.124	0.168	0.158	0.127	0.112	0.013	0.074	0.205	0.135	0.184	0.218	0.191	0.212	0.159	0.124	0.174	0.146	0.225	0.074	-0.032	0.057	0.005	0.022	0.117	0.018	0.071	0.047	0.01	-0.038	0.06	-0.029	0.021	0.134	0.061	-0.155	0.18	-0.107	0.145	0.106	0.022	0.09	0.072	0.004	0.142	0.003	0.069	0.16	0.171	0.135	0.223	0.063	0.011	0.058	0.096	0.143	-0.01	0.006	-0.02	0.113	0.175	0.152	-0.063	0.094	-0.102	0.073	0.137	-0.021	0.001	0.017	0.114	0.138	0.151	0.111	0.259	0.206	0.142	0.153	0.083	0.048	0.039	0.033	0.054	0.078	0.086	0.082	0.043	-0.011	0.101	0.109	0.243	0.322	0.159	0.088	0.055	-0.017	0.209	-0.048	0.092	0.079	0.127	0.068	0.05	0	0.105	-0.058	0.135	0.164	0.18	0.169	0.072	0.031	0.087	0.276	0.022	0.205	0.208	0.248	0.228	0.168	0.244	0.235	0.193	0.181	0.24	0.204	0.224	0.039	0.164	0.13	0.124	0.047	0.159	0.081	-0.041	0.046	-0.063	-0.042	-0.11	-0.1	0.058	0.087	0.079	-0.018	-0.185	0.194	0.219	0.122	-0.013	0.032	0.025	-0.073	0.195	0.194	0.165	-0.009	0.085	0.018	-0.029	0.079	0.1	0.161	0.22	0.173	0.186	0.073	0.034	0.007	0.139	0.301	0.398	0.163	0.215	0.124	0.178	0.137	0.073	0.197	0.159	0.193	0.187	0.069	0.017	-0.069	0.018	-0.137	0.009	0.276	0.144	0.24	0.207	0.218	0.243	0.235	0.148	0.147	0.024	0.164	0.101	0.18	0.081	0.156	0.048	0.174	0.132	0.109	0.081	-0.003	-0.132	0.097	0.183	0.118	0.147	0.09	0.133	0.096	0.062	-0.014	-0.009	0.039	0.102	0.021	0.095	0.026	0.199	0.178	0.091	0.213	0.133	0.044	0.192	-0.054	0.028	-0.171	-0.086	-0.188	-0.02	-0.089	0.054	0.006	-0.021	0.1	-0.004	0.02	0.128	-0.04	-0.166	0.114	0.083	0.118	0.068	-0.042	0.084	0.156	0.128	0.124	0.038	-0.039	-0.055	-0.043	0.105	0.068	-0.005	-0.02	-0.01	0.072	0.028	0.045	0.011	0.132	-0.035	-0.073	-0.155	-0.102	-0.025	-0.015	0.152	0.116	0.086	0.136	0.009	-0.064	0.009	-0.005	-0.047	-0.142	0.048	-0.002	0.101	-0.083	-0.21	-0.329	0.054	0.088	-0.021	-0.059	0.015	-0.091	-0.034	0.086	-0.008	-0.094	0.21	0.092	0.061	-0.026	-0.019	-0.06	0.076	0.065	0.134	0.051	-0.186	-0.208	-0.055	-0.104	-0.122	-0.088	-0.185	0.111	0.024	-0.052	-0.072	0.136	-0.04	-0.025	-0.136	-0.142	0.057	0.039	-0.045	0.041	0.014	0.119	-0.021	-0.153	-0.158	-0.057	-0.133	-0.189	-0.135	-0.225	0.123	0.127	0.167	0.062	0.131	-0.053	0.114	0.04	0.096	0.108	-0.097	0.032	-0.039	-0.053	-0.074	-0.114	-0.066	0.08	0.185	0.115	0.15	0.185	0.082	0.133	-0.014	0.039	0.041	-0.107	0.102	-0.059	0.032	0.083	0.097	0.014	0.192	0.106	0.032	0.167	0.235	0.119	0.184	0.042	-0.009	-0.089	0.21	0.128	0.119	0.058	0.164	-0.006	0.004	0.218	0.106	0.063	0.031	0.056	-0.007	-0.009	-0.013	-0.147	-0.067	0.028	-0.065	0.138	-0.029	-0.05	-0.051	-0.069	-0.151	-0.016	0.023	-0.217	-0.209	-0.236	-0.181	0.033	-0.003	-0.245	0.11	0.141	-0.007	0.129	0.184	0.049	-0.142	0.035	0.023	0.089	0.059	-0.119	0.013	-0.012	-0.123	-0.074	0.073	0.056	0.203	-0.035	-0.038	0.023	0.009	-0.038	-0.125	0.086	-0.02	0.033	-0.06	-0.042	-0.001	-0.221	-0.167	-0.236	-0.124	-0.091	-0.082	-0.014	0.114	0.129	-0.079	0.109	0.037	0.037	0.042	0.02	0.155	0.023	0.024	-0.074	0.038	0.076	0.147	0.194	-0.024	0.023	-0.197	-0.307	0.235	0.149	0.117	0.092	0.17	0.204	0.075	0.181	0.204	0.147	0.047	0.244	0.021	0.08	0.053	0.043	0.069	0.248	0.248	-0.046	0.043	0.047	0.051	-0.145	0.042	-0.001	-0.068	-0.206	-0.236	-0.241	0.144	0.032	-0.02	-0.12	-0.126	-0.037	0.087	-0.093	-0.005	-0.166	-0.093	-0.021	0.031	-0.091	0.011	-0.049	-0.037	-0.124	-0.074	0.08	0.156	0.171	0.234	0.217	-0.106	-0.05	-0.116	-0.054	-0.004	-0.12	0.06	-0.149	-0.021	0.013	-0.156	-0.07	-0.182	-0.179	-0.186	-0.003	-0.031	0.022	0.024	0.069	0.026	0.192	0.035	0.158	0.133	-0.037	0.007	0.019	-0.123	-0.004	0.023	0.054	0.08	-0.016	-0.049	-0.016	0.064	0.015	-0.033	0.017	-0.008	0.078	0.102	0.029	0.025	0.051	0.05	0.014	0.027	-0.101	0.037	0.076	-0.147	-0.153	-0.013	-0.077	0.009	-0.091	0.054	-0.014	-0.094	-0.11	0.079	0.233	0.155	0.108	0.175	0.142	0.022	0.034	0.036	0.012	-0.089	0.05	-0.003	0.088	0.063	0.088	-0.045	0.162	0.033	0.02	0.063	0.011	0.07	-0.001	0.092	0.067	0.003	-0.026	0.084	-0.028	-0.078	-0.159	-0.001	-0.028	0.005	-0.045	0.329	0.225	0.269	0.181	0.077	0.205	0.135	0.084	0.093	0.136	0.228	0.204	0.155	0.19	0.194	-0.046	0.11	0.101	0.104	0.065	0.015	-0.036	-0.039	-0.059	0.261	0.164	0.169	0.081	-0.076	0.028	-0.033	0.151	0.138	0.042	0.089	0.095	0.163	0.14	0.166	0.137	0.13	0.159	0.084	-0.165	0.036	-0.015	-0.002	-0.028	-0.034	-0.111	-0.056	-0.057	-0.03	0.034	0.081	0.029	0.003	0.09	0.032	0.106	-0.038	-0.077	-0.067	0.017	0.013	-0.124	-0.075	0.016	0.062	0.114	0.03	0.155	0.036	0.058	-0.042	-0.035	0.227	0.067	0.075	-0.042	-0.144	-0.018	-0.1	-0.06	-0.079	0.177	0.15	0.102	0.262	0.051	0.017	-0.018	0.011	0.119	0.052	0.063	0.09	0.012	0.177	0.132	-0.019	0.061	0.058	-0.017	0.113	0.114	0.107	0.214	0.31	0.056	0.2	0	0.138	-0.015	0.118	0.012	0.096	-0.013	-0.056	0.033	0.065	-0.005	-0.103	0.005	0.127	-0.025	0.183	0.123	-0.119	0.165	-0.095	-0.112	-0.074	-0.04	-0.195	-0.125	-0.209	-0.059	-0.11	-0.07	-0.101	-0.146	0.043	0.079	0.027	0.033	-0.196	0.06	-0.104	-0.2	0.021	-0.042	0.108	0.058	-0.186	-0.044	-0.112	-0.176	-0.146	0.157	0.094	0.047	0.018	0.018	0.113	0.05	0.088	0.004	-0.035	-0.117	-0.023	-0.007	-0.033	-0.063	0.016	0.188	0.115	0.315	0.18	0.089	0.256	0.172	0.127	0.145	0.123	0.052	0.133	-0.102	-0.048	0.096	-0.057	0.037	0.071	0.053	0.265	0.154	0.081	0.113	0.113	0.172	0.171	0.086	0.325	0.093	0.128	0.06	0.176	0.054	-0.005	0.028	-0.073	-0.1	-0.098	-0.166	0.078	-0.001	-0.087	0.094	-0.049	0.057	0.053	0.243	0.211	0.184	0.232	0.109	0.086	-0.043	-0.024	0.157	0.115	0.029	-0.209	-0.037	-0.067	-0.1	0.084	0.145	-0.005	-0.035	0.117	0.151	-0.003	0.035	0.047	0.07	-0.106	-0.095	-0.073	0.086	-0.063	0.069	-0.028	0.004	-0.095	-0.019	0.081	-0.06	-0.261	-0.169	0.071	-0.08	-0.053	-0.179	-0.183	-0.163	-0.006	-0.141	-0.086	0.072	0.021	-0.004	-0.027	-0.087	-0.089	-0.253	-0.279	-0.029	0.037	0.094	-0.039	-0.157	-0.229	-0.003	0.108	-0.103	-0.145	-0.089	-0.076	-0.192	-0.269	-0.126	-0.143	-0.315	-0.077	-0.221	0.016	-0.041	-0.187	-0.149	-0.237	-0.239	-0.248	-0.218	-0.128	-0.209	-0.293	-0.247	-0.076	-0.164	-0.209	-0.377	-0.331	-0.242	-0.149	-0.221	-0.132	-0.229	-0.167	-0.276	-0.068	-0.161	-0.229	-0.185	-0.247	-0.281	-0.303	-0.229	-0.087	-0.088	-0.214	-0.062	-0.244	-0.283	0.045	-0.027	0.054	-0.005	-0.19	-0.144	-0.106	0.024	-0.202	-0.088	-0.213	-0.116	0.022	-0.291	-0.11	0.104	-0.117	-0.183	-0.261	-0.208	-0.426	-0.242	-0.335	-0.166	-0.166	-0.174	-0.196	-0.118	-0.192	-0.131	-0.16	-0.117	-0.039	-0.125	0.129	-0.058	0.137	-0.29	-0.023	-0.066	0.058	-0.281	-0.29	-0.259	-0.174	-0.13	-0.125	0.022	0.047	-0.037	-0.029	-0.018	0.153	0.023	0.018	0.065	0.098	0.029	0.005	0.114	-0.004	0.11	0.111	0.091	0.007	-0.002	-0.064	-0.075	-0.158	0.198	0.124	-0.056	-0.018	0.052	-0.104	0.264	0.042	0.006	-0.018	-0.058	-0.03	-0.004	-0.152	0.036	0.055	0.174	-0.07	0.126	0.138	-0.042	0.045	0.009	0.009	-0.213	-0.158	-0.031	-0.107	-0.17	0.041	-0.325	-0.206	-0.092	-0.245	-0.389	-0.318	-0.011	-0.13	-0.022	0.018	-0.096	-0.219	-0.128	0.103	-0.13	-0.137	-0.067	-0.146	0.034	0.034	0.126	-0.064	0.018	-0.031	0.009	-0.073	0.04	-0.18	0.079	0.072	-0.004	-0.002	0.018	-0.034	-0.125	-0.179	-0.018	-0.161	0.109	-0.096	-0.05	-0.089	-0.112	0.029	-0.155	-0.143	-0.098	-0.255	0.08	0.026	-0.043	0.059	0.057	0.199	0.136	0.147	0.059	0.012	-0.073	0.081	-0.128	0.189	-0.012	0.082	0.055	0.099	-0.016	-0.178	-0.063	-0.073	-0.191	-0.237	-0.262	-0.197	0.064	0.141	0.035	-0.041	-0.089	-0.136	0.036	-0.056	0.076	-0.053	-0.271	0.069	0.093	-0.032	-0.201	0.085	0.032	-0.171	-0.036	-0.155	-0.077	-0.251	-0.185	-0.091	-0.039	0.086	-0.107	-0.089	0.054	0.12	-0.002	-0.022	-0.146	-0.116	-0.089	-0.072	-0.01	0.01	-0.023	-0.022	-0.076	0.052	0.318	-0.035	-0.09	-0.04	-0.055	-0.019	-0.157	-0.09	-0.207	-0.036	0.042	-0.12	-0.019	0.024	0.003	-0.164	-0.155	-0.327	-0.282	-0.091	-0.23	-0.191	-0.167	0.003	0.112	-0.044	-0.113	-0.145	-0.059	-0.106	0.053	-0.021	-0.004	0.011	0.008	-0.069	0.016	-0.002	0.009	0.105	0.021	0.101	0.026	0.094	0	0.052	-0.119	0.213	0.367	0.106	0.1	0.058	-0.071	-0.097	-0.086	-0.018	0.007	-0.028	-0.165	-0.04	-0.187	-0.23	-0.055	-0.235	-0.161	-0.176	-0.162	-0.15	-0.164	0.107	0.096	0.02	0.021	-0.094	0.044	0.034	-0.055	0.122	-0.081	-0.128	0.034	-0.039	-0.059	-0.122	-0.059	-0.189
1	HPN	0.366	0.32	0.194	0.294	0.281	0.272	0.231	0.233	0.207	0.331	0.395	0.4	0.18	0.293	0.295	0.413	0.385	0.273	0.219	0.339	0.207	0.03	0.108	0.265	0.091	0.214	0.235	0.14	0.162	0.194	0.279	0.216	0.24	0.173	0.206	0.163	0.25	0.061	0.085	0.504	0.446	0.363	0.357	0.288	0.327	0.335	0.081	0.101	0.332	0.38	0.34	0.328	0.301	0.288	0.376	0.372	0.424	0.372	0.4	0.386	0.345	0.345	0.297	0.269	0.222	0.255	0.338	0.134	0.033	0.061	0.28	0.168	0.135	0.058	0.039	0.154	0.133	0.362	0.4	0.361	0.277	0.282	0.342	0.229	0.301	0.219	0.11	0.177	0.418	0.34	0.254	0.243	0.381	0.377	0.301	0.215	0.187	0.255	0.193	0.33	0.192	0.198	0.229	0.116	0.085	-0.065	0.228	0.137	0.187	0.133	0.131	0.147	0.341	0.375	0.338	0.28	0.283	0.112	0.299	0.227	0.193	0.26	0.284	0.341	0.378	0.27	0.349	0.279	0.206	0.234	0.261	0.297	0.327	0.243	0.304	0.292	0.381	0.258	0.224	0.126	0.245	0.263	0.279	0.154	0.138	0.305	0.273	0.248	0.219	0.129	0.25	-0.009	-0.001	0.232	0.316	0.161	0.27	0.222	0.154	0.213	0.225	0.204	0.166	0.113	0.312	0.111	0.182	0.269	0.053	0.128	0.246	-0.035	0.121	0.079	0.151	0.059	0.198	0.254	0.218	0.363	0.238	0.306	0.125	0.142	0.171	0.289	0.127	0.209	0.152	0.326	0.145	0.189	0.149	0.175	0.144	0.29	0.195	0.426	0.238	0.397	0.302	0.198	0.126	0.187	0.152	0.389	0.227	0.137	0.166	0.171	0.219	0.201	0.365	0.099	0.112	0.19	0.105	0.04	0.366	0.377	0.442	0.423	0.067	0.229	0.173	0.132	0.177	0.238	0.26	0.22	0.374	0.319	0.297	0.267	0.32	0.189	0.236	0.116	0.167	0.073	0.176	0.141	0.151	0.161	0.089	0.123	0.484	0.495	0.548	0.453	0.338	0.428	0.452	0.488	0.419	0.45	0.521	0.574	0.496	0.399	0.069	0.068	-0.087	0.078	0.172	0.238	0.137	0.116	0.012	0.228	0.293	0.314	0.342	0.233	0.323	0.326	0.221	0.135	0.409	0.375	0.434	0.325	0.322	0.328	0.306	0.262	0.328	0.3	0.41	0.317	0.312	0.269	0.264	0.198	0.301	0.316	0.291	0.264	0.244	0.137	0.217	0.274	0.206	0.261	0.244	0.339	0.294	0.297	0.142	0.229	0.19	0.237	0.286	0.255	0.254	0.253	0.18	0.296	0.357	0.404	0.394	0.388	0.346	0.316	0.353	0.448	0.404	0.355	0.386	0.355	0.36	0.262	0.354	0.279	0.25	0.214	0.389	0.398	0.458	0.431	0.382	0.306	0.372	0.304	0.371	0.286	0.313	0.301	0.405	0.358	0.337	0.192	0.198	0.368	0.339	0.447	0.355	0.286	0.306	0.434	0.365	0.41	0.34	0.317	0.232	0.327	0.209	0.284	0.209	0.316	0.302	0.223	0.251	0.235	0.173	0.226	0.254	0.359	0.298	0.427	0.135	0.196	0.142	0.078	0.019	0.436	0.379	0.36	0.379	0.412	0.373	0.302	0.173	0.225	0.185	0.335	0.389	0.365	0.301	0.207	0.21	0.24	0.25	0.28	0.325	0.156	0.084	0.108	0.175	0.299	0.046	0.079	0.254	0.149	0.151	0.165	0.155	0.125	0.039	0.171	0.149	0.136	0.088	0.078	0.211	0.213	0.257	0.268	0.217	0.128	0.096	0.141	0.185	0.138	0.047	0.118	0.194	0.156	0.113	0.062	0.044	0.005	0.013	0.001	0.202	0	0.01	-0.046	0.153	0.216	0.137	0.209	0.172	0.12	-0.04	0.284	0.24	0.329	0.375	0.279	0.195	0.189	0.151	0.028	0.086	0.08	0.142	0.199	0.239	-0.036	-0.035	0.234	0.315	0.215	0.296	0.329	0.294	0.291	0.143	0.122	0.203	0.115	0.173	0.22	0.182	0.184	0.241	0.17	0.125	0.18	0.061	0.376	0.275	0.391	0.331	0.161	0.249	0.224	0.42	0.285	0.273	0.174	0.376	0.279	0.366	0.504	0.458	0.409	0.352	0.426	0.454	0.458	0.263	0.442	0.354	0.281	0.147	0.307	0.259	0.281	0.292	0.3	0.229	0.104	0.024	0.213	0.285	0.087	0.084	0.156	0.224	0.222	0.128	0.118	0.168	0.264	0.239	0.155	0.212	0.257	0.156	0.137	0.324	0.061	0.078	-0.045	0.156	0.13	0.172	0.125	0.125	0.222	0.072	0.041	0.253	0.204	0.176	0.243	0.128	0.076	0.099	0.049	0.196	0.242	0.267	0.247	0.228	-0.09	0.075	0.052	0.008	0.033	0.298	0.234	0.182	0.113	0.232	0.104	0.309	0.296	0.07	0.223	0.011	-0.002	0.17	0.032	0.076	0.149	0.051	0.214	0.139	0.171	0.105	0.11	0.12	-0.023	0.055	0.049	0.182	0.119	0.233	0.13	0.052	0.045	-0.045	0.037	-0.067	0.213	0.247	0.174	0.157	-0.057	0.146	0.139	-0.076	-0.026	-0.035	0.133	0.059	0.137	0.066	0.142	0.263	0.232	0.24	-0.009	0.306	0.165	0.078	0.045	0.039	-0.061	0.15	0.18	0.142	-0.016	-0.005	0.006	0.076	0.16	0.043	-0.126	0.081	0.068	0.082	0.176	0.208	0.321	0.085	0.091	0.083	-0.038	0.225	0.24	0.14	-0.003	-0.022	-0.058	-0.045	-0.07	-0.12	0.109	0.081	0.067	0.046	0.12	0.113	0.078	0.174	0.004	-0.064	0.009	0.007	0.006	0.068	0.083	-0.025	0.151	0.111	0.143	-0.034	0.07	-0.172	-0.012	0.048	0	-0.015	0.129	0.292	0.218	0.231	0.19	0.101	0.082	-0.135	0.196	0.054	-0.155	-0.11	-0.116	-0.023	-0.086	-0.071	0.016	0.226	0.117	0.081	0.123	0.226	0.173	0.222	0.205	0.241	0.231	0.173	0.183	0.126	0.136	0.127	0.007	-0.048	-0.006	0.125	0.2	0.122	0.072	0.19	0.269	0.264	0.194	0.109	0.252	0.365	0.265	0.239	0.146	0.048	0	0.031	0.079	-0.093	-0.004	0.005	0.087	-0.007	0.09	0.202	0.172	0.022	0.096	0.208	0.305	0.283	0.249	0.212	0.208	-0.037	-0.074	0.005	0.028	0.027	0.062	0.043	-0.071	0.162	0.161	0.06	0.22	0.096	-0.026	0.01	0.139	0.132	0.011	-0.053	0.051	0.1	0.007	0.044	-0.009	-0.066	-0.198	-0.06	0.223	0.221	0.25	0.126	0.052	0.164	0.131	0.166	0.013	0.261	0.229	0.055	0.059	-0.005	0.073	-0.008	0.025	-0.052	-0.06	0.119	0.018	-0.157	0.086	-0.043	-0.059	0.028	0.067	-0.072	-0.21	-0.033	0.012	-0.008	0.102	0.034	-0.053	-0.102	-0.166	-0.093	-0.036	0.034	0.163	-0.205	-0.055	-0.013	-0.156	-0.098	0.09	0.097	-0.084	-0.047	-0.114	0.012	-0.1	-0.16	-0.086	-0.11	-0.002	0.071	-0.114	0.18	0.151	0.185	0.065	0.147	0.129	0.137	0.222	0.196	0.213	0.052	0.112	0.057	0.056	0.015	0.008	-0.002	-0.021	0.043	0.044	-0.016	0.115	0.173	0.208	0.201	0.175	0.304	0.193	0.303	0.283	0.331	0.052	0.172	0.101	0.136	0.226	0.22	0.127	0.175	0.178	0.077	0.128	0.069	-0.206	-0.196	-0.036	0.006	-0.042	0.066	-0.053	-0.082	0.105	0.094	0.081	0	-0.068	0.011	0.103	-0.097	0.034	0.028	0.01	-0.058	-0.005	0.031	0.123	0.109	-0.012	0.099	0.032	0.219	0.195	0.262	0.245	0.228	0.076	0.018	0.032	0.051	-0.014	-0.025	0.061	-0.061	-0.037	-0.028	-0.062	0.009	-0.115	-0.175	-0.097	0.105	0	0.195	0.173	0.125	0.061	0.157	0.027	0.153	0.114	0.022	0.039	-0.109	-0.078	0.009	0.119	0.067	0.084	0.115	-0.002	0.126	0.101	-0.112	-0.167	-0.136	-0.114	0.16	-0.064	-0.014	-0.026	0.221	0.016	0.134	0.076	-0.005	0.052	0.086	0.243	0.063	0.092	-0.017	0.021	-0.027	-0.067	-0.039	0.036	-0.002	0.113	0.086	0.151	0.084	0.096	0.177	-0.178	-0.025	0.111	0.111	0.15	-0.026	-0.006	0.014	0.093	0.151	0.044	0.199	0.028	-0.013	0.039	-0.004	0.068	-0.016	0.187	0.108	0.026	0.074	0.061	-0.076	0.053	0.089	0.107	0.095	0.145	-0.06	0.169	0.163	0.184	0.063	-0.031	0.036	0.023	0.026	0.029	0.189	0.279	0.177	0.055	0.192	0.214	0.186	0.2	0.054	0.103	0.178	0.01	0.128	0.09	-0.048	0.043	0.014	0.164	-0.095	-0.061	-0.195	-0.123	-0.057	-0.135	-0.172	0.085	0.087	-0.006	0.008	-0.039	0.047	0.018	-0.002	-0.085	-0.128	-0.049	0.003	-0.112	-0.15	-0.073	-0.208	-0.153	-0.085	0.025	-0.049	0.102	0.011	0.033	-0.032	0	-0.013	0.019	-0.193	-0.021	-0.134	-0.057	0.011	-0.029	0.034	-0.113	0.076	0.018	-0.016	0.031	-0.043	-0.052	-0.138	0.008	0.01	-0.116	-0.109	0	0.164	0.033	-0.134	0.171	0.131	0.151	0.193	0.033	0.123	0.073	0.064	-0.071	0.055	0.071	0.085	-0.068	0.025	0.161	0.099	0.023	0.052	0.139	0.04	0.27	0.138	0.125	0.205	0.154	0.139	0.162	0.161	0.297	0.071	0.189	-0.04	0.012	-0.145	0.027	0.031	0.027	0.077	0.027	0.034	-0.043	-0.111	0.259	0.172	-0.024	-0.033	0.11	0.199	0.124	-0.058	-0.201	-0.075	-0.221	-0.123	-0.16	0.002	-0.047	-0.035	0.003	-0.064	-0.156	0.051	0.014	0.062	-0.028	0.01	-0.025	0.065	0.228	-0.014	-0.189	0.017	-0.072	-0.026	0.012	-0.026	-0.189	0.1	-0.039	-0.077	-0.119	-0.151	-0.116	-0.151	-0.146	-0.221	-0.046	-0.071	-0.116	-0.117	-0.167	0.148	0.166	-0.008	0.032	0.031	0.306	0.241	0.117	0.073	0.033	-0.01	-0.05	0.116	0.14	0.003	-0.057	-0.042	0.011	0.029	0.031	-0.103	0.061	-0.112	-0.103	-0.136	-0.207	-0.08	0.014	0.146	0.024	0.055	0.1	0.003	-0.056	-0.094	0.223	-0.072	0.056	-0.05	-0.024	-0.074	-0.112	-0.096	-0.134	-0.02	0.033	-0.007	0.052	-0.014	-0.041	0.027	-0.001	-0.041	-0.14	0.035	0.048	-0.049	0.013	-0.088	-0.165	-0.186	0.025	0.141	-0.03	0.01	-0.084	-0.03	0.054	-0.08	-0.142	-0.072	-0.212	-0.175	-0.297	-0.189	-0.171	-0.189	-0.029	-0.027	-0.09	-0.083	0.008	-0.171	-0.197	-0.197	-0.075	-0.175	-0.217	-0.233	-0.19	-0.161	-0.062	-0.132	-0.143	-0.069	-0.21	-0.071	-0.126	-0.132	-0.075	-0.07	-0.204	-0.309	-0.227	-0.108	-0.204	-0.289	-0.269	-0.007	-0.063	-0.15	-0.278	0.116	0.004	-0.056	0.015	0.096	-0.017	-0.046	0.116	0.057	0.029	0.019	-0.111	-0.176	-0.083	-0.179	-0.172	-0.146	-0.242	-0.152	-0.201	-0.266	0.015	-0.107	-0.082	-0.26	-0.15	-0.224	-0.131	-0.224	-0.352	-0.104	-0.068	-0.103	-0.083	-0.214	-0.294	-0.236	-0.44	-0.163	-0.265	-0.295	-0.155	-0.226	-0.273	-0.128	-0.371	-0.357	-0.173	-0.202	-0.235	-0.208	-0.238	-0.328	-0.359	-0.248	-0.315	-0.241	-0.248	-0.188	-0.224	-0.187	-0.146	-0.273	-0.188	-0.247	-0.347	-0.158	-0.359	-0.4	-0.247	-0.27	-0.234	-0.227	-0.18	-0.185	-0.274	-0.294	-0.316	-0.048	-0.064	-0.229	-0.029	-0.088	0.07	-0.097	-0.117	-0.027	0.123	-0.17	-0.189	-0.167	-0.271	-0.229	-0.141	-0.065	-0.152	-0.128	-0.175	-0.269	-0.175	-0.241	-0.135	-0.073	-0.044	-0.028	-0.034	-0.02	0.093	0.067	-0.061	0.045	-0.018	-0.086	-0.118	-0.175	-0.165	-0.176	-0.103	-0.256	-0.18	-0.188	-0.215	-0.11	-0.1	-0.183	-0.092	-0.293	-0.113	-0.203	-0.233	-0.126	0.012	-0.063	-0.26	-0.165	-0.185	-0.201	-0.212	-0.256	-0.323	-0.203	-0.195	-0.102	-0.236	-0.204	-0.09	-0.252	-0.241	-0.213	-0.19	-0.335	-0.481	0.006	-0.106	0.097	-0.115	-0.249	-0.226	-0.25	-0.044	-0.089	-0.199	-0.16	-0.331	-0.115	-0.078	-0.156	-0.162	-0.173	-0.16	-0.14	-0.22	-0.038	-0.124	0.068	-0.082	-0.131	-0.167	-0.022	-0.236	-0.18	-0.306	-0.234	-0.029	0.064	-0.063	-0.08	-0.145	-0.287	-0.073	-0.05	-0.141	-0.199	-0.16	-0.07	-0.14	-0.061	0.014	0.128	-0.053	0.108	-0.162	-0.158	-0.1	-0.074	-0.123	-0.269	-0.013	-0.025	-0.108	-0.238	-0.175	-0.128	-0.019	-0.032	-0.113	-0.184	-0.161	-0.213	-0.191	-0.13	-0.156	-0.001	-0.013	-0.007	-0.133	-0.201	-0.104	-0.045	-0.243	-0.26	-0.146	-0.114	-0.112	-0.009	-0.008	0.009	-0.104	0.086	-0.157	-0.173	-0.027	-0.044	-0.065	-0.041	0.059	-0.078	-0.287	-0.04	-0.119	-0.14	-0.215	-0.307	-0.342	-0.174	-0.212	-0.049	-0.039	-0.086	-0.104	0.01	-0.161	-0.103	-0.156	-0.15	-0.198	-0.082	-0.123	-0.233	-0.251	-0.254	-0.154	-0.175	-0.215	-0.196	-0.149	-0.145	-0.29	-0.249	-0.208	-0.284	-0.315	-0.433	-0.384	-0.321	0.237	0.22	-0.039	-0.153	-0.064	0.093	-0.086	0.047	0.116	-0.045	0.004	-0.248	-0.174	-0.006	-0.184	-0.091	-0.098	-0.195	-0.145	-0.225	-0.175	-0.156	-0.053	-0.218	-0.145	-0.026	-0.07	-0.053	-0.116	-0.109	-0.216	-0.218	-0.273	-0.135	-0.248	-0.232	-0.141	-0.341	-0.215	-0.182	-0.18	-0.221	-0.199	-0.2	-0.177	-0.235	0.045	0.105	-0.015	-0.057	-0.067	-0.037	-0.096	-0.095	-0.026	-0.18	-0.317	-0.24	-0.304	-0.216	-0.293	-0.352	-0.317
1	CYP2A6	0.238	0.173	0.147	0.095	0.105	0.157	0.12	0.134	0.182	0.219	0.212	0.249	0.196	0.135	0.176	0.183	0.171	0.119	0.113	0.209	0.195	0.014	0.061	0.128	0.024	0.037	0.103	0.017	0.202	0.222	0.158	0.14	0.167	0.097	0.121	0.114	0.178	0.03	0.136	0.183	0.147	0.17	0.124	0.011	0.138	0.044	0.044	0.095	0.171	0.209	0.113	0.169	0.087	0.183	0.253	0.27	0.314	0.31	0.114	0.102	0.095	0.074	0.099	0.24	0.095	0.119	0.152	0.036	-0.063	0.094	0.052	0.114	0.154	0.115	-0.031	0.088	0.109	0.209	0.106	0.118	-0.021	0.138	0.049	0.009	-0.012	0.016	-0.094	-0.098	0.411	0.3	0.168	0.199	0.347	0.344	0.111	0.085	0.128	0.077	0.083	0.146	0.116	0.15	0.045	0.075	0.013	-0.049	0.156	0.14	0.122	0.177	0.193	0.177	0.168	0.28	0.342	0.089	0.215	0.073	0.194	0.157	0.116	0.167	0.063	0.173	0.203	0.134	0.277	0.29	0.254	0.245	0.266	0.302	0.307	0.331	0.321	0.298	0.253	0.27	0.248	0.106	0.132	0.057	0.225	0.018	0.193	0.23	0.143	0.117	0.063	0.137	0.133	-0.005	0.03	0.052	0.152	0.163	0.199	0.163	0.132	0.018	0.06	0.161	0.201	0.164	0.409	0.144	0.094	0.077	0.122	0.226	0.206	0.032	0.118	0.024	0.279	0.124	0.214	0.27	0.208	0.277	0.262	0.315	0.181	0.151	0.228	0.27	0.138	0.23	0.101	0.129	0.058	0.146	0.142	0.169	0.124	0.199	0.258	0.285	0.162	0.268	0.161	0.04	0.018	0.299	0.252	0.244	0.127	0.044	0.071	0.13	0.066	0.185	0.232	0.134	0.087	0.184	0.085	0.131	0.222	0.191	0.474	0.272	0.032	0.058	0.102	0.065	0.078	0.097	0.282	0.103	0.275	0.199	0.175	0.296	0.355	0.232	0.321	0.219	0.208	0.138	0.292	0.239	0.213	0.227	0.206	0.251	0.418	0.392	0.447	0.401	0.266	0.306	0.315	0.437	0.399	0.344	0.464	0.544	0.466	0.42	0.245	0.237	0.075	0.187	0.211	0.302	0.158	0.241	0.2	0.209	0.262	0.287	0.388	0.146	0.186	0.159	0.191	0.078	0.231	0.198	0.224	0.408	0.367	0.369	0.286	0.235	0.262	0.206	0.315	0.299	0.338	0.141	0.207	0.185	0.222	0.292	0.2	0.17	0.134	0.082	0.114	0.058	0.117	0.169	0.159	0.192	0.126	0.24	0.237	0.251	0.245	0.202	0.264	0.228	0.153	0.185	0.176	0.295	0.317	0.378	0.365	0.439	0.396	0.354	0.259	0.367	0.33	0.314	0.331	0.382	0.333	0.173	0.307	0.28	0.177	0.237	0.181	0.228	0.317	0.384	0.228	0.272	0.352	0.236	0.327	0.381	0.232	0.247	0.349	0.359	0.335	0.3	0.26	0.393	0.411	0.508	0.473	0.447	0.271	0.274	0.256	0.253	0.253	0.153	0.168	0.243	0.157	0.183	0.122	0.192	0.188	0.194	0.305	0.217	0.109	0.283	0.16	0.401	0.189	0.184	0.113	0.184	0.217	0.079	-0.056	0.312	0.276	0.297	0.278	0.275	0.24	0.164	0.117	0.178	0.126	0.212	0.264	0.254	0.169	0.145	0.038	0.137	0.133	0.175	0.251	0.074	0.059	0.025	0.088	0.194	-0.023	-0.075	0.057	-0.021	-0.034	0	0.04	-0.02	0.021	0.118	0.105	0.136	0.071	0.077	0.116	0.161	0.155	0.122	0.119	0.205	0.092	0.157	0.155	0.08	0.101	0.227	0.07	0.017	0.085	-0.032	0.03	-0.077	-0.035	-0.129	0.095	0.02	0.015	-0.075	0.058	0.027	0.069	0.08	0.038	-0.041	-0.053	0.166	0.204	0.221	0.252	0.227	0.117	0.12	0.092	0.034	0.02	0.06	0.023	0.126	0.2	0.113	-0.089	0.184	0.21	0.16	0.204	0.249	0.175	0.153	0.103	0.135	0.064	0.093	0.065	0.062	0.117	0.113	0.173	0.2	0.134	0.097	0.023	0.152	0.176	0.24	0.236	0.084	0.036	0.18	0.296	0.422	0.17	0.172	0.25	0.228	0.238	0.263	0.209	0.177	0.181	0.183	0.17	0.213	0.151	0.15	0.1	0.137	0.041	0.095	0.083	0.114	0.232	0.118	0.061	-0.06	-0.084	0.136	0.104	-0.102	0.013	-0.009	0.127	0.143	-0.044	0.105	0.114	0.078	0.201	0.11	0.219	0.196	0.033	0.149	0.118	0.029	0.048	-0.003	0.153	0.117	0.072	0.134	0.053	0.088	0.02	0.038	0.278	0.295	0.223	0.262	0.236	0.211	0.247	0.046	0.178	0.2	0.195	0.266	0.274	0.13	0.014	0.094	0.297	0.209	0.317	0.203	0.196	0.146	0.273	0.153	0.302	0.275	0.158	0.31	0.159	0.157	0.384	0.223	0.27	0.066	0.007	0.141	0.063	0.152	0.011	-0.015	0.096	0.033	0.021	0.155	0.17	0.043	0.133	0.123	0.113	0.001	-0.005	-0.015	-0.015	0.2	0.126	0.201	0.127	0.067	0.097	0.128	0.183	0.222	0.231	-0.079	-0.044	-0.045	-0.206	0.013	0.005	0.12	0.074	-0.1	0.118	0.048	0.067	-0.02	0.153	0.071	0.099	0.066	0.04	0.028	-0.019	-0.03	0.073	0.156	-0.001	0.014	-0.094	-0.074	-0.027	0.06	0.059	0.253	-0.143	-0.052	0.009	-0.019	0.093	0.169	0.092	0.009	-0.035	-0.052	-0.054	-0.175	-0.202	0.061	0.067	0.066	0.041	-0.099	-0.043	-0.148	-0.041	-0.12	-0.194	-0.053	-0.122	0.025	0.114	-0.003	0.007	0.08	-0.009	0.004	-0.085	-0.039	-0.147	-0.102	-0.106	-0.141	-0.169	-0.005	0.155	0.065	0.172	0.071	0.017	0.022	-0.083	0.108	-0.009	-0.084	-0.104	0.027	-0.041	-0.063	-0.049	-0.076	0.145	-0.054	-0.093	-0.064	0.199	0.204	0.198	-0.127	0.022	0.063	0.022	0.126	0.049	0.181	0.178	0.079	-0.025	0.02	0.06	0.093	0.231	0.136	0.114	0.205	0.238	0.144	0.076	0.162	0.359	0.349	0.221	0.219	-0.003	0.057	0.021	0.119	0.041	0.109	0.136	0.19	0.202	0.066	0.168	0.14	0.121	0.102	0.115	0.158	0.102	0.057	0.082	0.068	-0.069	-0.121	-0.114	-0.025	0.003	0.093	0.115	-0.085	0.204	0.223	0.203	0.113	0.019	0.054	-0.007	0.117	0.078	0.023	-0.028	0.042	0.081	0.019	0.079	0.086	0.035	0.091	0.209	0.111	0.145	0.213	0.225	0.162	0.053	0.004	0.144	0.041	0.095	0.023	0.024	0.093	-0.035	-0.051	-0.037	0.014	-0.172	-0.138	0.039	0.038	-0.028	0.015	0.119	-0.06	0.042	0.044	-0.148	-0.198	0.047	0.115	0.053	0.148	0.047	-0.041	-0.146	-0.056	-0.051	-0.056	0.005	0.183	-0.175	-0.058	0.004	-0.2	-0.159	0.05	0.085	-0.065	-0.011	-0.067	-0.055	-0.028	-0.166	-0.033	-0.132	-0.13	-0.065	0.006	0.158	0.127	0.088	0.064	0.071	0.093	0.099	-0.028	0.089	0.065	-0.145	-0.074	-0.21	-0.142	-0.025	0.008	0.079	0.01	0.049	-0.109	-0.119	0.144	0.165	0.225	-0.033	0.131	0.25	0.155	0.025	0.153	0.139	0	0.179	0.057	0.139	0.134	0.073	-0.013	0.086	0.116	0.035	0.071	-0.107	-0.121	-0.205	-0.173	-0.027	-0.017	-0.013	-0.055	-0.001	0.024	-0.069	-0.144	-0.12	-0.202	-0.011	0.02	-0.07	-0.005	-0.016	-0.058	-0.068	0.076	0.153	0.089	0.075	-0.021	0.059	-0.048	0.083	0.054	0.16	0.168	0.114	0.091	0.009	-0.17	-0.203	-0.152	-0.127	-0.143	-0.25	-0.162	-0.055	-0.123	0.043	-0.07	-0.134	0.018	-0.18	-0.194	-0.039	-0.134	0.011	-0.047	0.04	-0.017	-0.037	-0.108	-0.06	-0.053	-0.125	-0.132	-0.033	0.164	0.032	0.079	0.058	0.003	0.165	0.144	-0.364	-0.326	-0.319	-0.274	-0.08	-0.095	-0.216	-0.097	0.026	-0.112	-0.074	-0.007	-0.195	-0.029	0.114	0.089	0.059	-0.084	0.03	-0.062	-0.096	-0.055	0.008	-0.155	-0.122	0.018	0.001	-0.072	-0.114	0.098	0.081	-0.037	0.051	0.011	-0.065	-0.11	0.044	0.002	0.02	-0.001	0.103	0.142	0.169	0.021	0.048	-0.073	-0.036	-0.053	-0.194	0.057	-0.042	-0.12	-0.001	-0.026	-0.14	-0.016	0.01	0.084	-0.012	-0.018	-0.065	0.051	0.084	0.005	-0.005	0.017	0.031	0.116	0.017	-0.019	0.204	0.196	-0.042	0.131	0.151	0.185	-0.014	0.136	-0.028	-0.087	0.021	-0.045	0.121	0.043	-0.076	0.025	0.134	0.197	0.045	-0.072	-0.14	-0.112	-0.082	-0.091	-0.036	0.152	0.09	0.049	0.067	-0.052	-0.026	-0.027	0.116	-0.238	-0.115	-0.223	-0.028	-0.13	-0.165	-0.112	-0.234	-0.141	-0.087	-0.047	-0.066	-0.11	0.008	0.014	-0.049	-0.018	-0.099	0.009	-0.365	-0.022	-0.208	-0.038	-0.103	-0.034	-0.031	-0.111	0.029	-0.019	0.132	0.052	0.065	0.03	-0.005	0.003	0.016	-0.092	-0.144	-0.09	0.016	-0.119	-0.033	0.046	-0.026	-0.023	-0.009	-0.143	0.032	0.003	-0.049	0.003	0.089	0.033	0.035	0.025	-0.015	0.22	0.113	-0.05	0.05	0.131	0.044	0.212	0.166	0.125	0.204	0.098	0.025	0.18	0.066	0.291	0.103	0.166	0.14	0.182	0.153	0.053	0.012	-0.123	-0.129	-0.06	-0.161	-0.075	-0.163	-0.027	0.07	-0.1	-0.186	-0.038	0.016	-0.165	-0.06	-0.152	-0.184	-0.063	-0.247	-0.285	-0.097	-0.187	-0.144	-0.24	-0.233	-0.349	-0.2	-0.197	-0.001	-0.034	-0.176	-0.103	-0.055	-0.127	-0.204	-0.203	-0.027	-0.088	-0.122	-0.03	-0.041	-0.15	-0.042	-0.004	-0.023	-0.091	-0.102	-0.03	0.101	-0.248	-0.226	-0.081	-0.036	-0.028	-0.07	-0.121	0.137	0.068	0.122	0.155	0.091	0.255	0.151	0.306	0.033	0.018	0.067	0.064	0.036	0.01	-0.035	-0.036	-0.068	0.034	0.071	-0.012	-0.047	0.036	0.056	0.017	-0.115	-0.037	0.104	0.082	-0.029	0.159	-0.073	-0.057	-0.059	0.032	-0.017	0.051	-0.036	0.095	-0.05	0.056	-0.003	-0.115	0.156	0.112	0.048	0.036	0.217	0.172	0.05	0.003	0.079	0.368	0.141	-0.074	0.206	0.124	0.122	0.074	0.027	-0.126	-0.191	0.161	-0.018	-0.014	0.001	-0.014	0.077	-0.039	-0.013	-0.031	0.069	-0.069	0.002	-0.175	-0.044	0.001	0.03	-0.03	-0.153	-0.199	-0.142	-0.015	-0.206	-0.248	-0.207	-0.126	-0.132	-0.154	-0.192	-0.209	-0.178	-0.111	-0.196	-0.184	-0.051	-0.16	-0.108	-0.163	0.012	-0.005	-0.073	-0.126	-0.046	0.043	0.124	-0.329	-0.287	-0.21	-0.065	-0.002	-0.205	-0.164	0.012	-0.054	-0.108	-0.036	0.124	-0.044	-0.087	0.086	0.086	-0.138	-0.258	-0.265	-0.166	-0.364	-0.349	-0.314	-0.264	-0.281	-0.263	-0.386	-0.451	-0.165	-0.191	-0.294	-0.177	-0.167	-0.223	-0.174	-0.17	-0.154	-0.162	-0.233	-0.197	-0.071	-0.348	-0.342	-0.307	-0.372	-0.14	-0.118	-0.257	-0.113	-0.197	-0.264	-0.179	-0.281	-0.337	-0.189	-0.198	-0.149	-0.201	-0.129	-0.213	-0.173	-0.025	-0.23	-0.171	-0.178	-0.138	-0.215	-0.206	-0.232	-0.325	-0.227	-0.253	-0.325	-0.286	-0.318	-0.38	-0.28	-0.31	-0.184	-0.252	-0.106	-0.278	-0.208	-0.288	-0.198	-0.128	-0.147	-0.247	0.012	-0.059	-0.03	0.043	-0.231	0.187	0.016	-0.151	-0.149	-0.081	-0.313	-0.025	0.01	-0.09	-0.19	-0.138	-0.038	-0.29	-0.152	-0.313	-0.197	-0.204	-0.07	-0.073	-0.009	0.065	-0.141	0.063	-0.131	-0.002	-0.035	-0.059	-0.159	-0.117	-0.103	-0.047	-0.077	-0.077	-0.109	-0.131	-0.165	-0.183	-0.097	-0.238	0.031	-0.208	-0.203	-0.25	-0.254	-0.159	-0.107	-0.179	-0.105	0.012	-0.125	-0.166	-0.095	-0.134	-0.14	-0.205	-0.142	-0.134	-0.249	-0.22	0.029	-0.288	-0.275	-0.351	-0.173	-0.249	-0.264	-0.134	-0.324	-0.141	-0.118	-0.228	-0.216	-0.165	0.069	-0.285	-0.221	-0.062	-0.191	-0.005	-0.035	-0.062	-0.07	-0.039	0.014	-0.111	-0.171	-0.072	-0.118	0.071	-0.019	0.017	0.016	-0.036	-0.081	-0.142	-0.177	-0.034	0.028	0.058	0.031	0.108	0.003	-0.064	0.101	0.013	-0.107	-0.045	-0.053	0.027	-0.043	-0.027	0.08	0.064	-0.102	0.088	-0.013	-0.06	-0.017	0.038	-0.117	-0.279	-0.064	0.02	-0.023	-0.116	-0.096	-0.018	-0.018	0.007	-0.041	-0.159	-0.07	-0.076	-0.155	-0.093	-0.011	-0.009	0.004	-0.044	-0.07	-0.079	-0.139	-0.046	-0.073	-0.132	-0.136	-0.012	0.036	-0.056	-0.006	-0.033	-0.153	0.005	-0.038	-0.029	-0.255	-0.177	-0.275	-0.188	-0.042	-0.138	-0.097	-0.303	-0.305	-0.211	-0.308	-0.406	-0.373	-0.223	-0.238	-0.149	-0.2	-0.052	-0.09	-0.252	-0.237	-0.004	-0.11	-0.127	-0.056	0.004	-0.217	-0.132	-0.105	-0.288	-0.079	-0.002	-0.152	-0.096	-0.086	-0.097	-0.197	-0.078	-0.195	-0.165	-0.217	-0.194	-0.248	-0.264	0.176	0.175	-0.045	-0.155	-0.036	-0.056	-0.085	0.039	0.1	0.054	0.043	-0.189	-0.12	-0.05	-0.154	-0.088	-0.043	-0.051	-0.047	-0.075	-0.141	-0.079	0.094	-0.07	0.049	0.121	0.014	0.06	0.048	-0.05	-0.174	-0.046	-0.044	-0.037	-0.175	-0.106	0.022	-0.169	-0.178	-0.164	-0.156	-0.218	-0.162	-0.055	-0.068	-0.05	0.028	0.108	0.084	-0.058	-0.065	0.082	0.015	0.002	0.01	-0.259	-0.203	-0.089	-0.247	-0.225	-0.288	-0.324	-0.201
1	AC021134.1	0.137	0.272	0.148	0.17	0.282	0.157	0.245	0.176	0.338	0.068	0.08	-0.018	0.288	0.207	0.197	0.227	0.277	0.24	0.151	0.238	0.148	0.198	0.195	0.165	0.218	0.233	0.18	0.242	0.267	0.14	0.251	0.239	0.17	0.357	0.329	0.277	0.302	0.221	0.104	0.237	0.234	0.046	0.068	0.141	0.326	0.181	0.15	0.222	0.351	0.28	0.174	0.215	0.067	0.086	0.173	0.163	0.166	0.141	0.34	0.187	0.238	0.055	0.252	0.071	0.081	0.148	0.069	0.137	0.315	0.297	0.257	0.419	0.154	0.278	0.293	0.188	0.097	0.332	0.296	0.451	0.329	0.381	0.16	0.236	0.243	0.253	0.147	0.346	0.316	0.382	0.258	0.353	0.174	0.299	0.301	0.253	0.355	0.35	0.299	0.401	0.42	0.335	0.403	0.419	0.323	0.406	0.143	0.24	0.086	0.216	0.369	0.315	-0.059	0.021	-0.024	0.111	0.228	0.198	0.256	0.156	0.287	0.33	0.166	0.184	0.326	0.265	0.209	0.093	0.225	0.136	0.193	0.044	0.105	0.153	0.198	0.22	0.098	0.139	0.2	0.273	0.121	0.215	0.091	0.251	0.049	0.25	0.227	0.215	0.134	0.272	-0.007	0.105	0.222	0.248	0.287	0.178	0.316	0.205	0.152	0.239	0.382	0.36	0.215	0.269	0.197	0.209	0.186	0.15	0.225	0.14	0.143	0.093	0.068	0.2	-0.08	0.184	0.199	0.154	0.111	0.172	-0.006	0.016	0.205	0.33	0.254	0.174	0.246	0.201	0.127	0.059	0.181	0.225	0.029	0.124	0.135	-0.05	0.115	0.171	0.016	0.188	0.164	0.266	0.194	0.191	0.237	0.239	0.313	0.284	0.366	0.267	0.26	0.144	0.415	0.278	0.334	0.267	0.377	0.36	0.285	0.168	0.26	0.433	0.232	0.311	0.293	0.306	0.344	0.105	0.234	0.245	0.242	0.33	0.209	0.184	0.248	0.231	0.165	0.167	0.277	0.278	0.176	0.313	0.307	0.243	0.282	0.274	0.29	0.318	0.303	0.226	0.3	0.157	0.27	0.325	0.204	0.175	0.212	0.208	0.184	0.297	0.081	0.166	0.29	0.34	0.315	0.376	0.346	0.286	0.194	0.086	0.188	0.124	0.21	0.238	0.129	0.217	0.211	0.112	0.131	0.155	0.137	0.363	0.314	0.339	0.231	0.355	0.316	0.35	0.348	0.392	0.235	0.16	0.203	0.189	0.194	0.207	0.256	0.176	0.248	0.25	0.248	0.292	0.317	0.324	0.251	0.314	0.266	0.204	0.241	0.307	0.237	0.237	0.331	0.35	0.228	0.245	0.207	0.413	0.384	0.232	0.248	0.307	0.231	0.176	0.104	0.196	0.244	0.237	0.29	0.38	0.297	0.3	0.296	0.27	0.274	0.306	0.273	0.29	0.285	0.36	0.33	0.332	0.338	0.28	0.367	0.166	0.27	0.211	0.329	0.303	0.283	0.278	0.241	0.363	0.309	0.446	0.489	0.349	0.068	0.116	0.075	0.165	0.155	0.222	0.19	0.154	0.124	0.15	0.138	0.188	0.221	0.223	0.187	0.19	0.374	0.206	0.349	0.264	0.182	0.214	0.017	0.299	0.237	0.316	0.283	0.204	0.095	0.178	0.1	0.187	0.199	0.188	0.218	0.2	0.32	0.302	0.114	0.175	0.202	0.177	0.165	0.133	0.021	0.124	0.196	0.171	0.068	0.17	0.101	0.241	0.181	0.107	0.15	0.312	0.273	0.445	0.034	0.019	0.087	0.08	0.049	0.128	0.225	0.268	0.191	0.165	0.099	0.18	0.278	0.153	0.231	0.049	0.107	0.136	0.177	0.18	0.07	0.095	0.066	0.231	0.239	0.16	0.277	0.252	0.083	0.15	0.106	0.106	0.194	0.178	0.252	0.111	0.109	0.204	0.13	0.224	0.302	0.273	0.273	0.238	0.171	0.185	0.168	0.155	0.188	0.28	0.144	0.043	0.089	0.125	0.199	0.174	0.052	0.154	0.19	0.192	0.27	0.208	0.254	0.268	0.121	0.288	0.159	0.204	0.364	0.292	0.288	0.197	0.158	0.281	0.209	-0.042	0.038	0.009	0.031	0.275	0.138	0.023	0.27	0.098	0.205	0.205	0.281	0.187	0.102	0.183	0.177	0.164	0.141	0.178	0.192	0.21	0.159	0.174	0.115	-0.022	0.103	-0.021	0.063	-0.054	-0.004	0.082	0.091	0.27	0.222	0.148	-0.004	0.191	0.196	0.202	0.213	0.199	0.308	0.047	0.192	0.133	0.052	0.2	0.178	0.06	0.276	0.129	0.053	0.219	0.177	0.144	0.228	0.284	0.122	0.087	0.147	0.048	0.042	0.161	0.114	0.102	0.121	0.251	0.29	0.21	0.176	0.303	0.046	0.106	0.079	0.04	0.2	0.12	0.189	0.111	0.067	0.106	0.113	0.073	0.02	0.21	0.239	0.312	0.201	0.228	0.248	0.289	0.377	0.381	0.098	0.266	0.202	0.081	0.21	0.125	0.12	0.239	0.158	0.048	0.217	0.105	0.256	0.213	0.195	0.214	0.14	0.245	0.233	0.201	0.401	0.332	0.169	0.123	0.107	0.195	0.135	0.152	0.193	0.24	0.129	0.276	0.136	0.149	0.044	0.036	0.051	0.147	0.072	0.084	0.072	0.07	0.017	0.021	0.07	0.157	0.314	0.23	-0.106	0	-0.068	-0.044	0.159	0.108	0.148	0.103	0.135	0.12	0.071	-0.004	0.052	0.214	0.231	-0.051	0.057	0.228	0.139	0.099	-0.162	-0.12	0.107	0.105	0.001	-0.077	-0.107	-0.21	-0.153	-0.201	-0.001	-0.07	-0.008	-0.122	-0.114	-0.106	-0.075	-0.246	-0.183	-0.274	-0.109	-0.051	-0.073	-0.154	-0.144	0.015	-0.088	-0.086	0.077	0.26	0.159	0.223	-0.011	0.026	-0.023	0.057	-0.123	0.036	-0.029	-0.162	-0.222	-0.012	0.036	-0.031	-0.005	-0.087	-0.073	-0.12	0.281	0.191	0.01	0.02	-0.053	0.18	0.089	-0.189	-0.177	-0.126	-0.11	-0.165	-0.245	-0.1	-0.124	-0.095	-0.056	-0.099	0.074	-0.041	0.047	-0.036	0.003	-0.023	-0.065	-0.073	-0.201	0.037	-0.033	0.065	0.268	0.163	-0.023	0.043	0.176	0.167	0.031	0.132	0.263	0.268	0.268	0.138	0.192	0.235	0.173	0.23	0.209	0.042	0.206	0.139	0.135	0.191	0.264	0.327	0.24	0.315	0.157	0.146	0.356	0.442	0.359	0.274	0.151	0.356	0.226	0.118	0.053	0.154	0.38	0.308	0.327	0.019	0.148	0.17	0.267	0.222	0.266	0.267	0.181	0.216	0.095	0.154	0.014	-0.119	-0.101	-0.037	-0.112	-0.032	-0.071	-0.111	0.02	0.084	0.161	0.102	-0.07	-0.011	0.168	0.228	-0.077	-0.031	0.073	0.068	0.22	0.091	0.063	0.239	0.166	0.012	0.141	0.188	0.17	0.304	-0.045	-0.123	0.02	0.012	-0.096	0.34	0.226	0.35	0.238	0.377	0.354	0.273	0.198	0.248	0.003	0.002	-0.076	0.085	0.184	0.131	0.158	0.185	-0.081	-0.021	0.1	-0.009	-0.054	0.037	0.169	0.172	0.202	0.18	0.042	0.092	0.169	0.047	0.087	0.11	0.104	0.146	0.225	0.146	0.178	0.103	0.21	0.066	0.044	0.084	0.172	-0.158	-0.085	0.231	0.143	-0.017	0.094	0.24	0.066	0.147	0.138	0.066	0.211	0.187	0.184	0.256	0.267	0.04	-0.087	0.171	0.133	0.132	0.194	0.269	0.204	0.161	-0.086	0.141	-0.009	0.111	0.008	-0.002	0.041	0.138	0.149	0.237	0.166	0.224	0.25	0.249	0.177	0.107	0.1	0.004	0.138	0.151	0.184	0.102	0.3	0.343	0.007	0.047	0.141	0.162	0.201	0.231	0.248	0.065	-0.027	-0.056	0.122	0.073	-0.099	-0.08	0.035	-0.015	-0.011	0.126	0.018	0.121	0.153	-0.015	0.137	0.013	0.131	0.194	0.211	0.031	0.088	0.061	-0.05	0.068	0.154	0.2	0.24	0.071	0.121	0.18	0.272	0.265	0.194	0.142	0.216	0.234	0.337	0.408	0.366	0.353	0.169	0.147	0.141	0.088	0.186	0.131	0.174	0.148	0.253	0.137	0.205	0.219	0.16	0.12	0.072	0.14	0.171	0.104	-0.079	0.2	0.1	0.032	0.147	0.129	0.165	0.238	0.177	0.017	0.127	0.021	0.104	0.373	0.05	0.2	0.194	0.12	0.102	0.07	0.111	0.03	0.074	-0.115	0.048	0.087	0.03	0.084	-0.037	-0.048	0.094	0.066	0.108	0.097	0.088	0.319	0.238	0.201	0.098	0.333	0.45	0.395	0.475	0.422	0.213	0.26	0.386	0.159	0.261	0.367	0.295	0.304	0.312	0.362	0.335	0.481	0.401	0.187	0.265	0.327	0.248	0.21	0.262	0.122	0.229	0.068	0.146	0.271	0.244	0.254	0.461	0.372	0.217	0.162	0.144	0.221	0.227	0.265	0.405	0.295	0.303	-0.017	0.054	0.028	0.036	0.1	0.144	0.108	0.139	0.162	0.059	0.033	-0.036	0.332	0.212	0.251	0.266	0.285	0.325	0.161	0.221	0.13	0.182	0.165	0.066	0.037	0.139	0.29	0.185	0.195	0.209	0.183	0.189	0.091	0.186	0.203	0.263	0.154	0.157	0.026	0.021	0.095	0.004	0.075	0.171	0.062	0.159	0.2	0.075	-0.002	0.235	0.158	0.215	0.163	0.202	0.153	0.39	0.273	0.189	0.134	0.152	0.122	0.087	0.111	0.125	0.072	0.216	0.17	0.15	0.108	0.115	-0.052	0.085	0.123	0.175	0.195	0.047	-0.175	0.013	-0.088	0.233	0.109	-0.016	0.016	-0.121	0.026	-0.211	0.047	0.273	0.152	0.128	-0.065	0.108	-0.096	-0.023	0.027	-0.042	0.146	0.033	0.163	-0.006	0.241	0.272	0.22	-0.096	-0.051	0.006	0.126	0.039	0.101	-0.045	0.155	0.296	-0.038	-0.095	0.096	0.129	0.109	0.104	0.127	-0.029	-0.041	0.034	0.093	0.106	0.265	0.067	0.063	0.055	0.063	0.053	0.135	0.194	0.192	0.149	0.132	0.185	0.177	0.194	0.139	0.092	0.13	0.263	0.165	0.304	0.178	0.002	-0.008	0.087	0.001	0.242	0.217	0.181	0.17	0.223	0.107	0.26	0.102	0.098	0.081	0.028	-0.021	0.355	0.273	0.307	0.418	0.322	0.153	0.096	0.029	0.212	0.202	0.217	0.031	0.095	0.077	0.147	0.145	0.18	0.255	0.222	0.311	0.239	0.213	0.2	0.177	0.177	-0.03	0.107	0.114	0.068	-0.036	-0.095	0.118	0.011	-0.047	0.091	0.247	0.201	0.302	0.347	0.066	0.224	0.149	0.143	0.053	0.011	0.21	0.256	0.255	0.149	0.078	0.018	-0.042	0.174	0.119	0.009	0.093	0.025	0.164	0.164	0.118	0.17	0.121	-0.067	0.124	-0.015	-0.112	-0.043	-0.116	-0.262	-0.256	-0.266	-0.359	-0.143	-0.176	-0.163	-0.068	-0.192	0.023	-0.024	-0.207	-0.03	-0.075	-0.01	-0.211	-0.209	-0.336	-0.262	-0.338	-0.208	-0.241	-0.223	-0.064	-0.199	0.051	-0.038	-0.103	-0.015	-0.06	-0.131	-0.193	-0.154	-0.165	-0.134	-0.118	-0.102	-0.032	-0.173	-0.117	-0.197	-0.198	-0.249	-0.05	-0.012	-0.062	-0.124	-0.054	-0.088	-0.102	-0.429	-0.351	-0.441	-0.311	-0.388	-0.289	-0.167	-0.074	-0.102	-0.219	-0.099	-0.167	-0.266	-0.191	-0.238	-0.082	-0.093	-0.262	-0.247	-0.14	0.038	-0.154	-0.12	-0.179	-0.121	-0.229	-0.175	-0.265	-0.24	0.011	-0.158	-0.22	-0.204	-0.231	-0.06	-0.12	-0.124	-0.033	-0.131	0.02	0.129	0.095	0.09	-0.062	0.135	0.249	0.112	0.228	0.289	0.173	0.047	0.11	0.067	0.009	-0.02	-0.007	0.006	0.139	0.018	0.003	-0.06	0.039	0.082	0.046	0.112	0.294	0.128	-0.126	0.053	0.093	0.032	-0.015	-0.035	0.139	0.262	-0.104	0.022	0.045	0.144	0.007	0.127	-0.091	0.269	0.179	0.173	0.188	0.137	0.013	0.292	0.235	0.163	0.153	0.158	0.092	0.141	0.097	0.214	0.108	0.04	-0.05	0.053	0.035	-0.076	-0.149	-0.047	-0.106	-0.271	0.098	0.172	0.047	0.067	0.22	0.059	-0.103	-0.147	-0.041	0.015	-0.083	-0.067	0.095	-0.025	0.046	0.011	-0.012	-0.053	-0.044	0.061	-0.003	0.045	0.016	0.037	0.1	0.011	0.005	0.012	0.065	0.09	0.131	0.209	0.071	0.223	0.168	0.202	0.136	0.125	0.025	0.099	-0.028	0.045	-0.052	-0.117	-0.049	0.004	-0.088	-0.074	-0.307	-0.041	-0.052	-0.045	-0.325	0.162	0.026	0.037	-0.092	-0.007	0.107	-0.051	-0.013	0.079	0.101	0.138	0.017	-0.072	0.39	0.12	0.061	0.077	0.254	0.136	-0.021	-0.01	-0.002	-0.028	-0.059	-0.049	-0.036	-0.07	-0.035	-0.043	-0.023	-0.09	-0.052	0.105	0	0.082	0.005	-0.134	0.146	0.108	0.077	-0.304	-0.038	-0.103	-0.19	-0.333	-0.217	-0.125	0.083	0.095	-0.032	0.069	0.108	-0.015	0.095	0.032	-0.007	-0.173	-0.082	-0.127	0.057	0.046	-0.058	0.057	0.051	-0.09	0.11	-0.16	-0.035	0.079	-0.037	-0.03	0.154	-0.026	0.231	-0.137	-0.023	-0.087	0.147	0.121	0.068	0.216	0.222	0.161	0.058	-0.002	-0.037	-0.165	0.188	0.108	0.194	-0.02	-0.218	-0.048	0.153	0.161	0.216	0.137	0	0.015	-0.163	-0.044	-0.007	0.304	0.185	-0.024	0.003	0.107	0.015	0.265	0.225	0.227	0.317	0.381	0.388	-0.083	0.102	0.185	0.005	-0.021	0.027	-0.078	-0.006	-0.078	-0.056	-0.177	0.169	-0.102	-0.118	-0.061	0.004	0.083	0.024	0.004	0.14	-0.124	0.166	-0.111	0.234	0.21	0.085	0.27	0.067	-0.199	-0.214	-0.236	-0.105	0.008	-0.059	0.021	0.107	0.007	0.087	0.014	-0.025
1	VSTM2A	0.325	0.307	0.27	0.222	0.207	0.178	0.2	0.15	0.161	0.099	0.1	0.097	0.256	0.166	0.323	0.234	0.261	0.218	0.176	0.234	0.254	0.3	0.215	0.187	0.197	0.22	0.169	0.113	0.393	0.336	0.282	0.319	0.321	0.388	0.398	0.321	0.219	0.131	0.155	0.347	0.365	0.325	0.319	0.246	0.377	0.307	0.315	0.105	0.207	0.293	0.322	0.205	0.254	0.318	0.353	0.32	0.325	0.29	0.268	0.215	0.195	0.215	0.331	0.371	0.189	0.274	0.315	0.267	0.135	0.186	0.146	0.191	0.156	0.407	0.226	0.226	0.192	0.314	0.287	0.335	0.333	0.343	0.33	0.2	0.203	0.228	0.196	0.267	0.281	0.261	0.274	0.284	0.249	0.255	0.304	0.226	0.233	0.303	0.216	0.333	0.168	0.197	0.297	0.289	0.238	0.255	0.286	0.186	0.19	0.146	0.156	0.062	0.115	0.333	0.254	0.18	0.276	0.177	0.268	0.225	0.203	0.234	0.291	0.2	0.312	0.23	0.246	0.255	0.296	0.234	0.294	0.217	0.24	0.207	0.319	0.297	0.18	0.109	0.132	0.187	0.271	0.225	0.189	0.234	-0.02	0.096	0.341	0.252	0.269	0.271	0.189	0.252	0.228	0.204	0.217	0.206	0.194	0.152	0.142	0.005	0.135	0.206	0.118	0.084	0.064	-0.013	0.217	0.131	0.206	0.081	-0.001	0.064	0.146	0.029	0.075	0.023	0.129	0.079	0.132	0.162	0.414	-0.012	0.052	0.265	0.135	0.001	0.209	0.194	0.101	0.143	-0.089	0.075	-0.016	0.111	0.174	-0.055	0.096	0.247	0.266	0.166	0.175	0.265	0.191	0.096	0.11	0.089	0.222	0.212	0.336	0.102	0.207	0.162	0.326	0.175	0.157	0.205	0.139	0.137	0.342	0.249	0.29	0.343	0.147	0.244	0.211	0.203	0.222	0.237	0.307	0.203	0.369	0.314	0.239	0.173	0.219	0.206	0.17	0.185	0.242	0.206	0.252	0.223	0.235	0.142	0.201	0.211	0.287	0.306	0.336	0.243	0.225	0.22	0.353	0.242	0.282	0.226	0.204	0.194	0.151	0.162	0.072	0.108	0.177	0.27	0.051	0.077	0.227	0.117	0.117	0.159	0.176	0.17	0.144	0.133	0.166	0.076	0.049	-0.055	0.206	0.169	0.178	0.233	0.243	0.234	0.148	0.222	0.093	0.087	0.217	0.247	0.14	0.126	0.131	0.13	0.192	0.185	0.217	0.128	0.097	0.134	0.137	0.197	0.239	0.238	0.205	0.242	0.225	0.25	0.298	0.253	0.307	0.296	0.326	0.316	0.187	0.314	0.239	0.269	0.378	0.25	0.226	0.326	0.234	0.207	0.138	0.25	0.258	0.251	0.266	0.234	0.256	0.281	0.198	0.212	0.196	0.181	0.344	0.34	0.282	0.301	0.175	0.034	0.293	0.202	0.327	0.197	0.303	0.247	0.244	0.302	0.25	0.253	0.276	0.277	0.191	0.288	0.273	0.169	0.219	0.197	0.211	0.215	0.251	0.228	0.258	0.24	0.201	0.165	0.244	0.211	0.263	0.187	0.246	0.198	0.244	0.059	0.071	0.121	0.265	0.079	0.091	0.038	0.065	0.107	0.124	0.359	0.329	0.319	0.259	0.303	0.286	0.198	0.2	0.269	0.219	0.242	0.263	0.272	0.215	0.182	0.22	0.2	0.142	0.237	0.21	0.295	0.282	0.278	0.292	0.238	0.27	0.257	0.288	0.393	0.325	0.27	0.129	0.168	0.307	0.034	0.061	0.24	0.332	0.311	0.22	0.285	0.244	0.207	0.245	0.134	0.272	0.119	0.204	0.168	0.01	0.179	0.095	0.295	0.248	0.238	0.324	0.228	0.228	0.062	0.129	0.079	0.171	0.122	0.234	0.113	0.186	0.232	0.176	0.092	0.099	0.169	0.324	0.331	0.273	0.312	0.201	0.219	0.177	0.131	0.108	0.039	0.139	0.204	0.218	0.162	0	0.198	0.105	0.175	0.215	0.201	0.246	0.228	0.158	0.08	0.203	0.279	0.108	0.265	0.314	0.064	0.132	0.069	0.201	0.194	-0.044	0.178	0.214	0.154	0.254	0.157	0.103	0.17	0.18	0.085	0.318	0.297	0.262	0.225	0.264	0.332	0.28	0.315	0.287	0.279	0.319	0.218	0.213	0.213	0.271	0.231	0.252	0.143	0.25	0.295	0.08	0.112	0.204	0.151	0.178	0.17	0.027	0.069	0.15	0.269	0.162	0.148	0.127	0.239	0.153	0.232	0.171	0.256	0.09	0.052	0.149	0.193	0.035	0.119	0.156	0.086	0.135	0.096	0.126	0.099	0.165	0.072	0.044	0.055	0.016	-0.076	0.219	0.207	0.148	0.132	0.083	0.186	-0.018	0.053	0.196	0.144	0.212	0.101	0.005	0.197	-0.025	-0.031	0.161	0.221	0.125	0.237	0.235	0.284	0.239	0.203	0.198	-0.045	0.151	0.224	0.205	0.199	0.161	-0.019	0.103	0.215	0.174	0.116	0.057	-0.014	0.149	-0.072	0.098	-0.037	0.247	0.231	0.222	0.118	0.082	0.051	0.037	-0.015	-0.095	0.07	0.135	0.236	0.197	0.044	0.092	0.138	0.024	-0.029	0.022	0.254	0.141	0.281	0.166	0.268	0.116	0.302	0.196	0.074	0.243	0.16	0.142	0.328	0.162	0.116	0.079	0.128	0.118	0.134	0.203	0.121	0.201	0.313	-0.081	0.105	0.052	-0.039	0.053	0.09	0.204	0.247	0.104	0.192	0.165	0.006	0.127	0.159	0.242	0.06	0.073	0.028	0.056	0.038	0.074	-0.051	-0.015	0.004	-0.094	0.186	0.147	0.071	0.043	0.224	0.258	0.165	0.222	0.184	0.01	0.119	0.069	-0.025	0.028	0.19	0.141	0.12	0.039	0.064	0.094	0.043	-0.001	0.03	0.165	0.146	0.084	0.086	-0.013	-0.054	-0.116	0.012	0.118	-0.036	0.02	-0.193	0.242	0.267	0.177	0.17	0.254	0.11	0.146	0.125	0.231	0.076	0.092	0.074	-0.01	0.094	0.137	0.076	-0.102	0.003	0.007	-0.042	-0.014	0.182	0.037	0.006	0.036	-0.042	-0.079	0.259	0.271	0.193	0.137	0.096	0.002	0.095	0.141	0.08	0.249	0.097	0.127	0.165	0.131	0.129	0.042	0.059	0.081	0.226	0.153	0.128	0.234	0.144	0.234	0.298	0.292	0.277	0.253	0.303	0.151	0.047	0.18	0.19	0.148	0.142	0.104	0.063	0.276	0.129	0.013	0.055	0.24	0.172	0.204	-0.044	0.077	0.134	0.188	0.105	0.162	0.173	0.101	0.193	-0.049	0.029	-0.028	0.217	0.205	-0.021	0.021	0.027	0.003	0.046	-0.027	-0.04	0.238	0.051	0.039	0.116	0.095	0.02	0	0.124	0.133	0.039	0.138	0.03	0.112	0.021	0.286	-0.15	0.143	0.033	0.112	0.217	0.084	0.003	0.009	0.041	-0.015	0.207	0.163	0.044	0.094	0.122	0.22	0.163	-0.015	0.131	0.084	0.031	0.12	0.162	0.168	0.202	0.243	0.196	0.04	0.116	0.004	0.016	-0.006	0.041	0.173	0.095	0.082	0.187	0.106	-0.065	0.118	0.06	0.007	0.317	0.24	0.267	0.25	0.222	0.22	0.011	0.19	0.238	0.2	0.185	0.074	0.12	0.095	0.305	0.279	0.059	0.139	0.183	0.143	0.082	0.206	0.197	0.208	0.103	0.075	0.257	0.3	0.19	0.126	0.21	0.108	0.099	0.036	0.146	0.244	-0.007	0.028	0.16	0.112	0.193	0.262	0.247	0.179	0.163	0.255	0.158	0.088	0.133	0.273	0.093	0.226	0.206	0.087	0.085	0.098	0.162	0.3	0.197	0.336	0.28	0.139	0.082	0.311	0.317	0.416	0.265	0.342	0.252	0.224	0.256	0.288	0.372	0.152	0.212	0.088	0.069	0.104	0.137	-0.019	0.259	0.113	0.018	0.212	0.068	0.118	0.107	0.13	0.204	0.168	0.214	0.099	0.176	0.248	0.218	0.078	0.073	-0.006	0.243	0.069	0.115	0.267	0.034	0.055	-0.004	0.329	0.264	0.305	0.23	0.232	0.124	0.113	0.112	0.233	0.215	0.268	0.105	0.1	0.291	0.279	0.141	0.137	0.102	0.146	0.191	0.242	0.234	0.169	0.074	0.125	0.029	0.116	0.263	0.291	0.101	0.137	0.029	0.052	0.159	0.053	0.147	-0.012	0.066	0.048	0.133	0.089	0.091	0.065	0.019	-0.039	0.075	0.135	-0.021	-0.021	0.044	0.055	-0.028	0.101	0.02	0.034	-0.002	0.056	0.328	0.134	0.172	-0.017	0.209	0.261	0.251	0.265	0.258	0.008	-0.024	0.192	-0.011	0.181	0.321	0.266	0.077	0.191	0.041	0.227	0.326	0.209	0.205	0.327	0.145	0.2	-0.001	0.069	0.069	0.157	0.103	0.041	0.158	-0.005	0.003	0.17	0.096	0.09	0.115	0.159	0.123	0.135	0.168	0.125	0.119	-0.019	-0.018	-0.025	0.143	0.124	0.063	0.092	0.107	0.041	0.101	0.19	0.188	0.114	0.175	0.173	0.217	0.231	0.205	0.255	0.299	0.105	0.092	0.063	0.065	0.16	0.096	0.169	0.169	0.17	0.032	0.192	0.216	0.139	0.082	0.046	0.134	0.117	0.009	0.171	0.109	0.184	0.165	-0.184	0.039	0.102	0.078	0.163	0.003	0.192	0.083	0.027	0.033	0.137	0.133	0.242	0.231	0.123	0.077	-0.007	0.039	0.155	0.073	0.042	0.302	0.179	0.122	0.237	0.142	0.177	0.042	0.066	0.101	0.059	0.053	-0.049	0.01	-0.163	0.015	0.18	0.032	0.24	-0.004	-0.002	-0.002	-0.005	-0.001	-0.035	0.074	0.022	0.098	0.181	0.154	0.153	0.036	0.224	0.121	0.054	0.045	0.102	0.095	-0.034	0.183	0.235	0.13	0.082	0.231	0.095	0.02	0.029	0.009	-0.169	0.107	0.025	-0.023	-0.02	0.118	0.041	0.021	0.089	0.018	-0.008	-0.093	-0.004	-0.115	-0.007	0.125	-0.111	0.026	-0.03	0.001	-0.067	-0.065	-0.152	-0.088	0.288	0.149	0.262	0.11	0.223	0.135	0.12	0.183	0.113	-0.012	0.101	0.127	0.11	0.162	0.104	0.197	-0.03	0.02	-0.033	0.193	0.111	-0.005	0.064	0.056	0.024	-0.015	-0.069	-0.177	0.146	0.113	0.199	0.145	0.132	-0.005	-0.067	0.159	0.012	0.115	0.117	-0.001	0.023	-0.075	0.053	0.076	-0.103	-0.099	0.016	0.136	-0.077	-0.094	0.047	-0.104	0.12	-0.152	-0.031	0.131	0.038	0.172	0.078	-0.048	-0.109	-0.042	-0.095	0.043	0.122	-0.046	-0.015	-0.072	-0.048	-0.17	0.084	-0.098	-0.136	0.022	-0.059	0.033	-0.122	-0.118	0.071	-0.034	0.125	0.114	-0.131	-0.062	0.134	0.061	-0.037	0.028	0.056	0.071	0.146	0.338	0.07	0.029	0.008	-0.044	-0.035	0.083	0.033	-0.084	0.003	-0.078	0.057	0.087	-0.058	0.019	0.09	0.028	-0.119	-0.077	0.076	-0.174	-0.078	-0.147	-0.19	-0.125	-0.123	-0.105	-0.179	-0.1	-0.149	-0.056	-0.221	-0.095	0.043	0.008	-0.07	-0.078	-0.041	-0.003	-0.092	-0.188	-0.126	-0.038	-0.042	-0.098	-0.062	0.042	-0.298	-0.133	-0.114	0.006	-0.018	-0.029	-0.002	-0.039	-0.17	-0.074	-0.09	-0.12	-0.241	-0.147	-0.263	-0.147	-0.166	-0.19	-0.267	-0.073	-0.195	-0.067	-0.08	-0.113	-0.262	-0.239	-0.223	-0.268	-0.111	-0.198	-0.141	-0.235	-0.038	-0.237	-0.258	-0.066	-0.087	-0.116	-0.123	-0.048	-0.233	-0.229	-0.135	-0.208	-0.218	0.011	-0.185	0.033	0.005	0.07	-0.226	-0.16	0.105	0.173	0.061	0.091	0.107	0.215	0.159	-0.018	0.279	0.012	0.163	0.259	0.165	0.257	0.045	0.101	-0.083	-0.052	0.02	-0.089	-0.051	-0.06	-0.115	-0.234	-0.276	0.043	-0.076	0.029	-0.033	0.01	0.208	-0.006	-0.063	0.088	0.082	0.074	0.092	0.069	0.094	0.011	-0.093	-0.06	-0.031	-0.119	0.077	-0.016	0.134	-0.013	-0.147	0.082	-0.011	-0.06	0.039	-0.011	0.033	-0.037	-0.178	-0.007	0.027	-0.09	-0.11	-0.242	-0.201	0.112	0.129	0.048	0.033	0.105	-0.04	0.13	-0.108	-0.093	-0.043	-0.217	-0.133	-0.177	-0.111	-0.065	-0.186	-0.069	-0.142	-0.131	-0.176	-0.151	-0.079	-0.27	0.103	-0.148	-0.026	-0.152	-0.154	-0.12	-0.11	-0.09	-0.117	-0.115	0.186	-0.034	0.131	0.214	0.129	-0.106	-0.058	-0.169	-0.004	-0.034	-0.122	0.029	0.118	-0.062	0.035	-0.013	-0.197	-0.257	-0.208	-0.302	0.107	0.053	0.114	0.044	0.057	0.037	0.07	-0.024	0.019	0.071	0.06	-0.164	-0.308	0.085	-0.031	0.069	-0.141	-0.101	-0.211	0.028	0.145	0.088	0.043	0.014	-0.055	-0.026	-0.189	-0.162	-0.076	0.04	-0.038	-0.043	-0.08	-0.208	-0.088	0.002	-0.211	0.061	0.085	0.084	0.077	-0.045	-0.004	-0.118	-0.121	-0.166	-0.16	0.171	0.14	0.012	0.071	-0.044	-0.078	-0.072	0.069	0.006	-0.057	-0.047	0.005	0.003	-0.003	-0.095	-0.061	-0.003	0.015	-0.148	-0.081	-0.138	-0.098	-0.119	0.033	0.184	0.084	0.122	-0.069	-0.06	-0.124	0.156	0.061	0.064	0.089	0.1	0.051	0.067	-0.126	0.033	-0.217	0.039	-0.004	-0.05	-0.154	-0.088	-0.078	0.083	-0.019	0.045	0.046	-0.11	-0.001	-0.091	-0.082	-0.19	0.03	-0.048	0.005	-0.128	-0.176	0	0.139	0.05	-0.117	-0.043	-0.043	-0.031	-0.118	-0.144	-0.168	-0.172	-0.188	-0.254	-0.197	-0.091	-0.127	-0.018	-0.167	-0.211	-0.207	-0.3	-0.205	-0.033	-0.092	-0.037	0.057	0.019	-0.074	0.009	-0.194	0.039	0.044	-0.074	0.077	-0.128	-0.021	0.025	0.018	0.006	-0.07	-0.163	-0.128	-0.002	-0.012	0.005	-0.02	-0.014
1	NELL2	0.251	0.285	0.331	0.2	0.154	0.213	0.281	0.16	0.304	0.195	0.173	0.181	0.225	0.16	0.263	0.252	0.099	0.138	0.119	0.146	0.247	0.161	0.143	0.195	0.196	0.352	0.271	0.277	0.282	0.167	0.249	0.213	0.179	0.218	0.226	0.198	0.186	0.099	0.145	0.288	0.247	0.25	0.208	0.179	0.17	0.147	0.145	0.117	0.158	0.183	0.133	0.121	0.287	0.278	0.239	0.314	0.283	0.332	0.196	0.155	0.193	0.258	0.289	0.267	0.24	0.261	0.215	0.19	0.003	0.041	0.038	0.151	0.12	0.208	0.034	0.066	0.084	0.383	0.304	0.297	0.284	0.312	0.278	0.234	0.191	0.326	0.111	0.159	0.566	0.438	0.44	0.447	0.407	0.392	0.314	0.232	0.327	0.283	0.303	0.28	0.276	0.303	0.193	0.286	0.274	0.245	0.352	0.199	0.22	0.133	0.253	0.249	0.212	0.382	0.238	0.186	0.259	0.182	0.309	0.376	0.297	0.187	0.207	0.393	0.379	0.257	0.281	0.258	0.238	0.202	0.217	0.2	0.235	0.249	0.189	0.224	0.245	0.304	0.351	0.321	0.208	0.155	0.21	0.16	0.142	0.236	0.497	0.5	0.334	0.316	0.182	0.316	0.335	0.31	0.311	0.315	0.199	0.243	0.176	0.136	0.276	0.358	0.316	0.235	0.264	0.158	0.138	0.118	0.124	0.253	0.214	0.086	0.166	0.145	0.143	0.16	0.291	0.326	0.219	0.177	0.217	0.124	0.24	0.328	0.256	0.07	0.134	0.225	0.109	0.129	0.038	0.086	-0.066	0.246	0.106	0.262	0.226	0.423	0.338	0.312	0.186	0.252	0.276	0.246	0.223	0.234	0.305	0.186	0.316	0.176	0.128	0.209	0.296	0.2	0.314	0.29	0.255	0.268	0.233	0.133	0.35	0.323	0.196	0.195	0.206	0.256	0.232	0.133	0.203	0.135	0.378	0.269	0.191	0.23	0.286	0.215	0.233	0.154	0.225	0.214	0.234	0.217	0.236	0.217	0.125	0.117	0.302	0.271	0.391	0.325	0.347	0.337	0.28	0.228	0.322	0.104	0.269	0.331	0.212	0.294	0.155	0.174	0.12	0.305	0.1	0.081	0.03	-0.048	-0.024	0.166	0.157	0.177	0.176	0.097	0.148	0.212	0.054	-0.006	0.245	0.232	0.175	0.324	0.293	0.047	0.152	0.25	0.145	0.179	0.102	0.202	0.118	0.101	0.145	0.127	0.18	0.181	0.114	0.174	0.129	0.122	0.149	0.115	0.154	0.189	0.077	0.225	0.151	0.229	0.282	0.282	0.253	0.23	0.296	0.218	0.171	0.169	0.154	0.267	0.288	0.277	0.285	0.405	0.32	0.249	0.279	0.329	0.269	0.198	0.231	0.211	0.207	0.182	0.182	0.171	0.114	0.144	0.281	0.268	0.215	0.291	0.111	0.154	0.26	0.181	0.278	0.145	0.273	0.19	0.254	0.192	0.154	0.223	0.221	0.195	0.172	0.313	0.262	0.076	0.213	0.21	0.215	0.249	0.144	0.107	0.096	0.093	0.182	0.118	0.079	0.087	0.128	0.205	0.241	0.227	0.179	0.192	0.148	0.268	0.115	0.098	0.154	0.154	0.13	0.182	0.096	0.261	0.169	0.154	0.143	0.199	0.14	0.123	0.08	0.152	0.236	0.244	0.111	0.168	0.108	0.063	0.039	0.015	0.042	0.097	0.148	0.211	0.204	0.18	0.154	0.08	0.12	-0.004	0.132	0.081	-0.046	0.129	0.118	0.135	0.077	0.132	0.01	0.295	0.261	0.262	0.136	0.084	0.02	0.188	0.111	0.116	0.15	0.131	0.071	0.059	0.135	0.144	0.042	0.04	0.15	0.053	0.148	0.061	0.028	0.015	0.017	0.062	0.033	-0.022	0.161	-0.02	0.07	0.118	0.087	0.042	0.036	0.058	0.112	0.103	0.125	0.207	0.079	0.02	0.013	0.011	-0.025	0.033	0.055	0.073	0.243	0.133	-0.026	0.203	0.039	0.046	0.18	0.185	0.164	0.127	0.114	0.077	0.125	0.175	0.053	0.093	0.217	0.05	0.057	0.055	0.087	0.131	-0.018	0.131	0.296	0.196	0.292	0.185	0.052	0.338	0.279	0.222	0.249	0.259	0.301	0.144	0.274	0.258	0.199	0.184	0.239	0.21	0.137	0.188	0.263	0.035	-0.007	0.097	0.194	0.091	-0.026	0.134	0.064	0.044	-0.023	0.071	-0.032	0.116	-0.011	0.056	0.079	-0.038	0.145	0.156	0.016	0.008	0.116	-0.026	0.234	0.199	0.206	0.165	0.207	0.219	-0.016	-0.034	0.166	0.073	0.271	0.162	-0.032	0.061	-0.064	-0.049	-0.106	-0.057	0.305	0.343	0.189	0.307	0.278	0.235	0.112	0.124	0.133	0.102	0.172	0.17	0.204	0.102	-0.078	0.196	0.024	0.078	0.154	0.16	0.15	0.143	0.206	0.218	0.23	0.145	0.055	0.152	0.231	0.162	0.148	0.077	0.256	-0.024	0.15	0.05	-0.018	0.116	0.018	-0.03	-0.004	-0.017	-0.01	0.045	0.135	0.056	0.068	0.089	0.013	-0.042	0.01	-0.076	-0.099	0.089	0.036	0.145	0.114	0.089	0.024	0.086	0.039	0.098	0.007	0.16	0.009	0.064	-0.118	0.222	0.084	0.111	0.002	0.033	0.281	0.222	0.276	0.223	0.307	0.264	0.158	0.216	0.164	0.156	0.365	0.132	0.29	0.392	0.288	0.304	0.124	0.071	0.031	0.194	0.208	0.21	0.077	0.184	0.187	0.113	0.114	0.159	0.253	0.072	0.081	-0.013	-0.044	-0.011	-0.074	-0.074	0.08	0.04	-0.07	-0.064	-0.023	-0.066	-0.074	-0.055	-0.09	-0.028	0.116	0.07	0.061	0.025	0.044	0.207	-0.016	0.097	0.073	0.17	0.158	0.107	0.113	0.096	0.038	-0.095	0.201	0.19	0.172	0.085	-0.015	-0.023	0.036	-0.01	-0.064	-0.094	-0.079	0.008	0.212	0.191	-0.02	-0.053	0.095	0.001	-0.01	-0.039	0.163	0.103	0.044	-0.072	-0.173	-0.042	-0.039	0.099	0.17	0.213	0.254	0.19	0.012	-0.003	0.055	0.006	0.162	0.077	-0.007	0.286	0.218	0.353	0.269	0.132	0.135	0.345	0.258	0.144	0.152	0.14	0.189	0.246	0.092	0.113	0.096	0.119	0.179	0.189	0.442	0.193	0.323	0.045	0.258	0.369	0.276	0.333	0.222	0.264	0.045	-0.016	0.028	0.135	0.143	0.26	0.291	0.102	0.157	0.179	0.067	0.133	0.157	0.134	0.124	0.042	0.162	0.106	0.164	0.015	-0.008	0.081	0.15	0.164	0.191	0.087	0.002	0.193	0.149	0.164	0.186	0.188	0.139	0.08	0.11	0.029	0.118	-0.106	0.028	0.159	-0.044	-0.058	-0.023	-0.002	-0.239	-0.11	0.082	0.067	0.079	0.064	0.202	-0.106	0.146	0.048	0.141	0.125	0.046	0.046	0.13	0.033	-0.017	0.136	0.01	0.146	0.104	0.083	0.091	0.141	0.063	0.054	0.065	0.026	0.027	0.005	0.096	0.081	0.137	0.092	-0.145	0.058	-0.065	0.077	-0.068	0.046	0.082	0.011	0.09	0.086	0.129	-0.029	0.039	0	-0.136	0.138	0.22	0.236	0.209	0.167	0.133	0	0.199	0.133	0.208	0.042	0.13	-0.007	0.01	0.355	0.262	0.304	0.151	0.33	0.254	0.2	0.112	0.12	0.139	0.219	0.238	0.283	0.269	0.293	0.261	0.155	0.237	0.196	0.063	0.049	0.167	0.086	0.028	0.088	0.103	0.12	0.127	-0.018	0.077	0.217	0.063	0.03	0.01	0.124	0.2	0.133	0.173	0.13	0.14	-0.045	-0.082	0.155	0.236	0.212	0.342	0.305	0.103	-0.01	0.268	0.278	0.322	0.377	0.262	0.144	0.116	0.018	0.072	0.081	0.092	-0.066	-0.08	-0.051	-0.089	-0.028	0.052	0.073	0.118	0.074	0.144	0.026	0.149	0.11	0.185	0.175	0.266	0.178	0.034	0.127	0.191	0.169	0.067	-0.078	-0.068	0.196	0.126	0.224	0.123	0.062	0.07	0.05	-0.045	0.025	-0.029	-0.026	-0.057	-0.034	-0.1	-0.076	0.024	0.002	0.043	0.018	-0.121	0.07	0.206	0.063	-0.027	0.121	0.029	0.115	-0.056	0.082	0.153	0.04	-0.008	0.211	0.011	0.04	0.032	0.015	0.029	0.114	0.052	0.029	-0.21	-0.028	0.03	0.07	0.07	0.09	0.049	0.029	0.019	-0.059	-0.031	0.011	0.037	0.029	-0.013	0.017	-0.072	-0.115	0.032	-0.028	-0.072	-0.024	-0.016	0.146	0.05	0.075	0.029	0.299	0.308	0.255	0.233	0.22	0.167	0.245	0.273	0.096	0.245	0.31	0.254	0.349	0.351	0.208	0.107	0.327	0.197	0.117	0.124	0.288	0.04	0.111	0.066	0.17	0.139	0.016	0.202	0.093	0.084	0.055	0.235	0.148	0.099	0.202	0.031	0.057	0.044	0.356	0.288	0.265	0.136	0.028	0.059	0.019	0.153	0.17	0.13	0.133	0.061	0.127	0.216	0.187	0.164	0.163	0.208	0.201	0.202	0.159	0.152	0.055	-0.087	0.031	0.081	0.015	-0.039	-0.05	0.137	0.186	0.096	0.112	0.253	0.246	0.239	0.103	0.15	0.202	0.202	0.163	0.275	0.155	0.094	0.11	-0.076	0.057	0.079	-0.041	0.215	0.099	0.062	0.096	0.076	0.208	0.336	0.136	0.342	0.243	0.108	0.221	0.09	-0.055	0.01	0.083	-0.029	0.265	0.153	0.142	0.251	0.118	0.094	0.043	-0.023	0.113	-0.026	0.071	0.055	0.201	0.108	-0.089	0.01	-0.122	-0.012	0.027	-0.07	0.085	-0.046	0.082	0.05	0.001	-0.05	-0.073	-0.038	-0.06	-0.024	-0.24	-0.052	-0.03	-0.183	-0.083	-0.029	-0.006	0.066	-0.047	0.02	-0.14	-0.156	0.048	0.103	0.003	-0.125	-0.128	-0.133	-0.142	0.061	-0.119	-0.215	0.076	-0.103	-0.135	-0.022	-0.113	-0.21	-0.167	-0.149	-0.111	0.101	0.03	-0.022	-0.187	-0.172	-0.09	-0.085	-0.038	-0.062	0.04	0.231	0.166	0.24	0.212	0.186	0.146	0.163	0.239	0.078	-0.037	0.089	0.009	-0.026	0.03	0.086	0.037	-0.209	0.009	-0.047	0.114	0.035	0.007	0.137	0.168	0.058	0.079	0.103	-0.027	0.017	0.215	0.094	0.117	0.023	0.074	0.002	0.011	-0.03	-0.024	-0.03	0.11	-0.007	-0.094	0.072	-0.045	-0.15	-0.119	-0.044	-0.003	-0.122	-0.087	0.01	-0.027	0.067	0.018	0.136	0.079	-0.042	-0.213	-0.122	-0.171	-0.241	-0.078	-0.219	-0.136	-0.153	-0.102	-0.056	-0.235	-0.181	-0.248	-0.1	-0.033	-0.136	0.187	0.007	0.104	-0.079	0.011	0.001	-0.059	0.179	0.158	-0.193	-0.183	-0.115	-0.102	-0.069	-0.139	-0.052	-0.243	0.035	0.152	0.125	0.028	0.277	0.086	-0.043	-0.018	-0.05	-0.102	-0.163	-0.121	0.09	0.072	-0.001	-0.216	-0.112	-0.191	-0.001	-0.069	-0.062	-0.193	0.03	-0.056	-0.227	-0.151	-0.096	-0.213	-0.204	-0.064	-0.102	-0.102	-0.21	-0.14	-0.044	-0.226	-0.25	-0.297	-0.251	-0.131	-0.141	-0.371	-0.377	-0.016	-0.169	-0.308	-0.157	-0.166	-0.168	-0.098	-0.059	-0.256	-0.132	-0.232	-0.19	-0.138	-0.195	-0.129	-0.157	-0.21	-0.212	-0.13	-0.152	-0.092	-0.148	-0.341	-0.166	-0.278	-0.314	-0.012	-0.023	0.023	-0.083	-0.044	-0.11	-0.142	-0.015	-0.244	-0.238	-0.218	0.004	0.03	-0.206	-0.157	-0.099	-0.141	-0.117	-0.227	-0.447	-0.359	-0.402	-0.285	-0.342	0.103	-0.184	-0.008	-0.045	-0.091	-0.091	-0.13	0.157	0.048	0.032	0.147	0.131	0.118	0.183	0.082	0.295	0.29	-0.072	-0.001	0.001	-0.009	0.124	0.053	0.079	0.122	0.161	0.113	0.075	0.184	-0.027	-0.029	-0.14	0.133	0.008	0.074	0.007	0.095	0.133	0.037	-0.048	0.036	0.1	0.019	0.118	-0.099	0.161	0.182	0.209	-0.006	-0.073	-0.192	0.166	0.13	-0.069	0.175	0.065	0.033	-0.03	-0.032	-0.028	0.185	0.083	0.056	0.147	0.112	0.079	0.092	0.112	-0.093	-0.22	-0.023	0.124	0.074	0.055	0.118	0.11	-0.176	-0.183	-0.115	-0.049	-0.153	-0.012	-0.151	0.103	0.166	0.066	0.067	0.04	0.104	-0.073	-0.05	0.129	-0.024	0.138	-0.025	0.064	-0.05	-0.129	0.022	-0.009	0.105	-0.181	-0.109	0.067	-0.112	-0.082	-0.098	-0.058	-0.157	-0.132	-0.27	-0.108	-0.015	-0.149	-0.145	-0.055	-0.139	-0.186	-0.08	-0.078	-0.154	-0.222	-0.195	0.055	0.038	0.124	0.063	0.001	-0.076	-0.036	0.073	0.073	0.038	0.133	-0.135	-0.228	0.184	-0.059	0.141	-0.061	-0.012	-0.052	-0.062	-0.123	-0.18	-0.184	-0.067	-0.038	-0.12	-0.09	-0.015	0.01	0.007	-0.06	-0.001	0.055	-0.084	-0.048	-0.068	-0.147	-0.115	-0.007	0.111	0.058	-0.05	-0.159	-0.143	-0.065	-0.097	-0.178	-0.01	-0.045	-0.062	-0.017	0.028	-0.109	0.011	-0.174	-0.073	-0.223	-0.112	-0.187	-0.071	0.106	-0.011	0.062	0.09	0.029	0.034	-0.212	-0.083	-0.017	-0.201	0.209	0.157	0.159	0.086	-0.012	0.088	-0.226	-0.027	0.014	-0.03	0.126	0.127	0.07	-0.051	0.022	-0.004	-0.121	-0.011	0.012	-0.032	-0.174	0.056	0.056	-0.01	-0.078	0.06	-0.043	-0.028	0.001	-0.097	-0.118	-0.111	0.115	0.099	0.045	0.037	0.035	-0.143	0.096	0.013	0	-0.062	0.039	0.096	-0.104	-0.135	-0.121	0.055	0.015	-0.102	-0.07	-0.222	-0.285	-0.111	-0.091	-0.069	-0.205	-0.215	-0.266	-0.339	-0.146	-0.095	-0.134	-0.22	-0.224	-0.137	-0.221	-0.068	-0.115	-0.112	-0.16	-0.278	-0.098	-0.039	-0.079	0.03	-0.079	-0.043	-0.125	-0.115	-0.23	-0.086	-0.133	-0.209
1	LINC01238	0.353	0.407	0.335	0.151	0.208	0.098	0.202	0.227	0.198	0.161	0.124	0.118	0.222	0.184	0.412	0.292	0.14	0.179	0.281	0.34	0.336	0.285	0.231	0.255	0.175	0.267	0.286	0.287	0.396	0.29	0.367	0.405	0.335	0.423	0.396	0.331	0.305	0.21	0.201	0.369	0.278	0.399	0.237	0.251	0.415	0.252	0.283	0.371	0.407	0.215	0.116	0.157	0.072	0.194	0.239	0.35	0.275	0.222	0.216	0.195	0.192	0.266	0.315	0.298	0.281	0.366	0.335	0.399	0.222	0.333	0.216	0.279	0.086	0.222	0.179	0.026	0.08	0.319	0.29	0.207	0.22	0.338	0.245	0.142	0.199	0.103	0.028	0.082	0.525	0.5	0.414	0.438	0.465	0.46	0.341	0.279	0.487	0.358	0.369	0.295	0.298	0.313	0.233	0.272	0.246	0.21	0.333	0.152	0.07	0.191	0.274	0.289	0.204	0.369	0.247	0.281	0.364	0.273	0.329	0.381	0.28	0.282	0.308	0.334	0.36	0.194	0.334	0.325	0.25	0.14	0.278	0.146	0.146	0.232	0.197	0.214	0.39	0.498	0.413	0.295	0.314	0.355	0.341	0.26	0.391	0.4	0.367	0.372	0.261	0.428	0.331	0.286	0.316	0.219	0.306	0.231	0.21	0.328	0.329	0.207	0.255	0.172	0.244	0.315	0.333	0.289	0.313	0.307	0.395	0.239	0.201	0.067	0.261	0.15	0.178	0.355	0.366	0.318	0.352	0.288	0.279	0.228	0.244	0.414	0.263	0.137	0.151	0.191	0.081	0.204	0.319	0.124	0.051	0.121	0.004	0.055	0.078	0.296	0.168	0.311	0.195	0.265	0.181	0.453	0.436	0.268	0.347	0.259	0.279	0.131	0.171	0.319	0.269	0.309	0.274	0.286	0.178	0.183	0.404	0.359	0.328	0.371	0.27	0.279	0.321	0.344	0.302	0.2	0.227	0.174	0.363	0.318	0.231	0.254	0.326	0.259	0.244	0.203	0.253	0.193	0.239	0.197	0.181	0.19	0.137	0.099	0.406	0.346	0.423	0.263	0.311	0.317	0.282	0.339	0.488	0.395	0.347	0.353	0.291	0.403	0.214	0.174	0.039	0.083	0.168	0.13	0.094	-0.021	0.147	0.133	0.091	0.236	0.208	0.232	0.261	0.19	0.283	0.153	0.135	0.146	0.149	0.35	0.334	0.165	0.237	0.31	0.295	0.328	0.284	0.246	0.108	0.156	0.238	0.122	0.219	0.225	0.235	0.26	0.158	0.177	0.149	0.233	0.207	0.249	0.175	0.167	0.155	0.317	0.283	0.284	0.233	0.379	0.409	0.187	0.136	0.223	0.224	0.442	0.393	0.341	0.352	0.364	0.297	0.217	0.239	0.322	0.298	0.264	0.278	0.271	0.277	0.356	0.323	0.27	0.253	0.232	0.214	0.294	0.267	0.288	0.187	0.177	0.28	0.206	0.228	0.309	0.29	0.249	0.351	0.327	0.274	0.345	0.273	0.402	0.374	0.412	0.419	0.393	0.19	0.215	0.209	0.212	0.195	0.113	0.215	0.184	0.116	0.128	0.08	0.089	0.127	0.185	0.233	0.127	0.204	0.243	0.295	0.241	0.147	0.173	0.104	0.16	0.183	0.162	0.037	0.26	0.268	0.229	0.172	0.328	0.341	0.248	0.257	0.287	0.325	0.366	0.146	0.181	0.168	0.163	0.021	0.066	0.044	0.06	0.243	0.142	0.188	0.217	0.124	0.151	0.201	0.055	0.102	0.255	0.124	0.135	0.122	-0.014	0.195	0.173	0.218	0.218	0.366	0.242	0.185	0.043	0	0.197	0.216	0.225	0.127	0.125	0.039	0.016	0.037	0.146	0.132	0.083	0.116	0.116	0.051	0.004	0.068	-0.027	-0.01	0.046	0.09	0.158	0.176	0.065	0.164	0.249	0.187	0.055	0.109	0.299	0.266	0.262	0.193	0.132	0.019	0.032	-0.033	-0.054	-0.027	0.024	0.092	0.114	0.156	0.041	0.08	0.125	0.066	0.19	0.071	0.201	0.19	0.209	0.17	0.152	0.104	0.176	0.057	0.088	0.158	0.044	0.148	0.143	0.113	0.234	0.111	0.148	0.224	0.152	0.094	0.041	0.029	0.077	0.146	0.22	-0.026	0.123	0.178	0.041	0.241	0.187	0.153	0.124	0.153	0.139	0.143	0.184	0.166	0.058	0.049	0.019	0.112	-0.081	0.15	0.014	0.074	0.102	0.106	0.006	-0.017	-0.085	0.086	-0.115	0.099	0.136	0.06	0.107	0.173	0.222	0.135	0.12	0.322	0.264	0.207	-0.04	0.059	-0.01	0.054	-0.021	0.176	0.061	0.211	0.134	0.028	0.006	-0.069	0.087	-0.008	-0.115	0.161	0.275	0.288	0.272	0.23	0.228	0.268	0.054	0.197	0.266	0.263	0.119	0.192	0.276	0.027	0.148	0.039	0.022	0.168	0.103	-0.001	-0.022	0.104	0.1	0.141	0.072	0.01	0.216	0.08	0.058	0.24	0.219	0.259	0.014	0.051	0.073	0.03	0.033	0.007	-0.115	0.086	0.026	-0.053	-0.039	0.165	0.04	0.04	-0.021	-0.006	-0.053	-0.015	-0.085	-0.082	0.203	0.187	0.153	0.143	0.116	-0.078	0.09	0.073	0.067	0.01	0.124	0.176	0.105	-0.004	0.192	0.069	0.103	0.148	0.032	0.229	0.226	0.304	0.255	0.334	0.311	0.183	0.147	0.182	0.097	0.266	0.052	0.123	0.445	0.223	0.314	0.148	0.045	0.041	0.237	0.094	0.164	-0.04	0.112	0.08	-0.074	0.15	0.257	0.194	0.174	0.083	0.072	-0.042	-0.083	-0.111	0.041	0.128	0.179	0.025	-0.096	0.003	-0.123	0.002	0.002	-0.094	-0.014	0.034	0.012	0.064	0.03	0.16	0.143	-0.002	0.175	-0.109	0.072	0.082	0.052	0.038	0.015	-0.148	-0.229	0.115	0.073	0.06	0.044	-0.044	0.062	-0.016	0.055	-0.057	-0.061	-0.118	-0.274	0.256	0.25	0.169	0.035	0.247	0.066	0.091	-0.103	0.214	0.174	0.095	-0.126	-0.129	0.05	0.063	0.146	-0.072	0.024	0.221	0.173	0.12	0.132	0.051	-0.125	-0.078	-0.165	-0.135	0.132	0.116	0.193	0.144	0.195	0.146	0.15	0.23	0.19	0.193	0.272	0.114	0.171	0.171	0.224	0.336	0.347	0.277	0.185	0.168	0.157	0.185	0.159	0.202	0.332	0.233	0.187	0.12	0.057	0.113	0.104	0.278	0.294	0.215	0.201	0.121	0.095	0.182	0.319	0.13	0.254	0.171	0.25	0.148	-0.079	0.131	0.094	0.069	0.201	0.13	0.104	0.207	0.271	0.111	0.081	-0.023	0.093	-0.053	0.01	-0.002	-0.106	0.072	-0.017	0.093	0.027	0.25	0.047	-0.015	-0.037	0.175	0.028	-0.032	-0.158	-0.032	-0.064	0.179	0.07	0.08	0.24	0.193	0.105	-0.01	-0.02	0.147	-0.035	-0.012	-0.13	0.102	0.144	0.009	0.16	0.096	0.113	0.113	0.046	0.002	0.012	0.108	0.044	0.157	0.011	0.023	0.102	-0.007	0.114	-0.01	0.044	0.001	-0.066	-0.098	-0.023	-0.041	-0.04	-0.025	-0.134	0.198	0.139	0.062	0.035	-0.035	-0.038	-0.005	0.098	0.03	0.129	0.084	0.016	0.008	0.125	0.271	0.111	0.098	0.067	0.13	0.045	-0.083	0.144	0.189	0.445	0.116	0.356	0.196	0.245	0.118	0.169	0.12	0.14	0.317	0.148	0.204	0.235	0.235	0.271	0.299	0.292	-0.025	0.115	0.123	0.114	0.016	0.008	0.053	0.082	-0.005	-0.048	-0.106	0.042	-0.019	-0.091	0.062	0.035	0.074	0.282	0.201	0.275	0.287	0.018	0.015	-0.026	0.205	0.081	0.179	0.184	0.188	-0.047	0.193	0.034	0.28	0.13	0.103	0.243	0.198	0.107	0.185	0.08	0.238	0.023	0.064	0.025	0.028	0.094	0.009	0.124	0.112	0.011	0.082	-0.014	0.048	0.058	0.067	-0.096	0.065	-0.082	0.252	0.142	0.209	0.303	0.224	0.004	0.151	0.347	0.166	0.26	0.21	0.143	0.141	0.141	0.147	0.073	0.038	0.074	0.024	-0.022	0	-0.02	0.238	0.124	0.016	0.057	0.102	0.034	0.022	-0.029	-0.011	0.052	0.101	0.011	0.028	-0.027	0.012	-0.073	-0.039	0.098	0.049	0.129	0.04	0.03	-0.154	0.05	0.036	0.13	-0.081	-0.066	-0.056	0.031	-0.066	0.06	0.087	-0.114	0.01	-0.058	-0.155	0.121	0.082	-0.096	-0.151	-0.098	-0.11	-0.118	-0.02	-0.029	-0.188	0.187	0.086	0.12	0.1	0.116	-0.072	0.365	0.248	0.144	0.256	0.112	0.301	0.273	0.144	0.069	0.184	0.314	0.273	0.453	0.273	0.358	0.063	0.223	0.1	-0.061	0.202	0.077	-0.034	0.181	0.244	0.119	0.072	-0.082	0.167	0.072	0.038	0.05	0.182	-0.029	-0.044	0.092	-0.07	-0.01	0.028	0.133	0.153	0.107	0.16	-0.017	0.015	0.004	0.034	-0.062	-0.061	-0.113	-0.097	-0.06	0.022	0.047	-0.032	-0.075	0.089	0.134	-0.012	-0.026	-0.084	-0.04	-0.052	0.077	-0.061	-0.058	-0.052	-0.046	0.158	0.116	-0.152	-0.092	0.064	0.082	0.069	0.028	0.052	-0.047	0.004	-0.038	0.038	0.054	0.05	-0.035	0.011	0.036	0.066	-0.038	0.092	-0.072	-0.106	-0.131	0.035	0.023	0.221	0.183	0.157	0.071	0.129	0.229	0.076	-0.104	-0.088	-0.04	-0.125	0.157	0.11	0.24	0.153	0.193	0.104	0.141	-0.054	0.118	-0.003	0.078	0.083	0.121	0.012	-0.025	0.031	-0.043	-0.014	-0.065	-0.143	-0.008	-0.178	-0.14	-0.279	0.084	0.007	0.011	0.044	-0.066	-0.074	-0.033	0.03	-0.107	-0.204	-0.188	-0.078	-0.18	-0.248	0.016	0.029	-0.092	-0.046	-0.061	-0.158	-0.159	-0.11	-0.08	-0.184	-0.015	-0.045	-0.204	-0.099	-0.047	0.04	0.054	0.001	-0.168	-0.151	-0.172	-0.159	-0.113	-0.153	-0.121	-0.13	-0.277	-0.25	-0.058	-0.115	-0.124	-0.151	-0.196	0.262	0.204	0.279	0.076	0.118	0.025	0.111	0.269	0.232	0	-0.055	-0.024	0.077	0.077	-0.081	-0.036	-0.058	-0.071	-0.073	0.011	-0.008	-0.051	0.138	-0.069	-0.145	-0.098	0.043	-0.03	0.086	0.11	0.097	0.072	-0.032	0.086	0.064	0.06	0.031	0.15	0.097	0.018	-0.024	0.113	0.009	-0.109	-0.088	-0.128	0.051	-0.056	-0.094	-0.101	-0.028	0.083	-0.062	-0.178	-0.084	0.07	-0.059	0.039	0.084	-0.004	-0.148	-0.019	-0.108	0.08	-0.033	0.075	0.105	0.009	-0.049	-0.112	-0.105	0.012	-0.062	0	-0.046	-0.028	-0.092	-0.024	0.035	-0.199	0.021	0.003	-0.172	-0.09	-0.15	-0.165	-0.111	-0.163	-0.122	-0.228	0.042	0.023	-0.028	-0.145	-0.065	-0.093	-0.113	0.01	0.013	-0.062	-0.002	-0.062	0.046	-0.016	-0.057	-0.067	0.006	-0.178	-0.103	0.084	-0.196	-0.083	-0.108	-0.145	-0.204	-0.301	0.022	-0.113	-0.008	-0.059	-0.156	-0.162	-0.199	-0.004	-0.013	-0.133	-0.204	-0.101	-0.028	-0.169	-0.121	-0.237	-0.167	-0.125	-0.061	-0.152	0.04	0.011	-0.166	-0.068	-0.157	-0.005	-0.114	-0.201	-0.2	-0.142	-0.203	-0.241	-0.329	-0.269	-0.384	-0.281	-0.324	-0.24	-0.276	-0.338	-0.464	-0.107	-0.271	-0.186	-0.18	-0.142	-0.269	-0.164	-0.177	-0.256	-0.133	-0.2	-0.207	-0.193	-0.328	-0.436	-0.434	-0.259	-0.222	-0.187	-0.26	-0.387	-0.33	-0.317	-0.344	-0.422	-0.316	-0.132	-0.317	-0.179	-0.276	-0.31	-0.307	-0.402	-0.009	0.047	-0.168	0.292	0.186	0.159	0.226	0.112	0.41	0.289	0.121	0.141	0.12	-0.157	0.289	0.167	-0.092	-0.061	-0.033	-0.025	-0.179	-0.04	-0.102	-0.219	-0.256	0.093	-0.023	-0.009	0.087	-0.037	-0.014	-0.168	0.116	-0.045	-0.145	-0.135	-0.033	-0.065	0.05	0.125	0.001	0.097	-0.019	-0.09	-0.059	-0.03	0.075	0.026	-0.061	-0.104	-0.192	-0.197	-0.061	0.094	-0.009	0.092	0.008	0.013	-0.103	-0.112	-0.149	-0.157	-0.21	-0.126	-0.046	-0.145	-0.126	-0.04	-0.242	-0.204	-0.289	-0.205	-0.089	-0.122	-0.081	-0.075	-0.031	-0.028	-0.084	-0.164	-0.18	-0.121	-0.234	-0.118	-0.101	-0.147	-0.132	-0.128	-0.155	-0.228	-0.121	-0.19	-0.243	-0.199	-0.049	-0.187	0.164	-0.021	0.003	-0.166	-0.1	-0.034	-0.089	-0.187	0.045	0.101	-0.003	0.145	0.15	0.088	-0.086	-0.038	0.055	-0.037	-0.171	-0.177	0.088	-0.006	0.004	-0.089	-0.081	-0.101	0.113	-0.142	-0.021	0.03	0.09	-0.08	-0.133	-0.057	-0.058	0.025	-0.117	0.082	-0.059	-0.1	-0.092	-0.16	-0.237	-0.211	-0.257	-0.214	-0.192	-0.254	-0.063	-0.08	-0.09	-0.091	0.109	-0.085	-0.006	-0.035	-0.223	-0.126	0.026	0.001	-0.078	-0.031	-0.134	-0.208	-0.05	-0.251	-0.325	-0.034	-0.109	-0.17	-0.139	-0.041	-0.17	-0.242	-0.189	-0.211	-0.238	-0.031	-0.094	-0.087	-0.112	-0.164	-0.067	-0.128	-0.052	0.126	-0.31	-0.466	-0.185	-0.213	0.029	-0.161	-0.22	-0.135	-0.142	-0.101	-0.13	0.009	0.008	-0.115	-0.086	-0.047	-0.148	-0.012	-0.079	0.026	-0.04	-0.121	-0.058	-0.128	-0.232	-0.098	-0.158	0.027	-0.209	-0.066	-0.039	-0.314	-0.015	-0.135	-0.22	-0.309	-0.141	-0.091	-0.183	-0.242	-0.171	-0.232	-0.034	0.117	-0.061	0.051	0.083	0.02	-0.281	-0.1	-0.214	-0.123	-0.095	-0.219	-0.213	-0.202	-0.109	-0.222	0.058	-0.198	-0.192	-0.311	-0.181	-0.169	0.013	-0.126	-0.204	-0.085	-0.283	-0.137	-0.26	0.022	-0.196	-0.198	-0.278	-0.229	-0.168	-0.172	-0.248	-0.229	-0.266	-0.331	-0.285	-0.219	-0.223	-0.168	-0.237	-0.237
1	PTPRN2	0.343	0.332	0.33	0.301	0.225	0.469	0.392	0.275	0.288	0.396	0.395	0.419	0.491	0.52	0.354	0.339	0.372	0.359	0.124	0.234	0.426	0.426	0.44	0.336	0.304	0.458	0.446	0.447	0.396	0.231	0.333	0.309	0.328	0.362	0.407	0.21	0.226	0.497	0.376	0.365	0.171	0.252	0.348	0.303	0.376	0.138	0.316	0.323	0.256	0.369	0.377	0.321	0.204	0.268	0.161	0.094	0.333	0.312	0.242	0.245	0.209	0.476	0.282	0.407	0.281	0.333	0.248	0.31	0.298	0.165	0.157	0.084	0.263	0.189	0.173	0.092	0.181	0.294	0.318	0.294	0.271	0.387	0.163	0.263	0.16	0.238	0.121	0.198	0.452	0.525	0.357	0.506	0.387	0.29	0.361	0.394	0.333	0.274	0.267	0.453	0.387	0.394	0.364	0.231	0.344	0.339	0.402	0.291	0.512	0.466	0.398	0.421	0.132	0.193	0.306	0.303	0.324	0.367	0.188	0.218	0.191	0.26	0.263	0.357	0.398	0.39	0.291	0.199	0.254	0.265	0.251	0.285	0.233	0.246	0.234	0.232	0.522	0.442	0.37	0.345	0.237	0.237	0.289	0.257	0.254	0.211	0.381	0.353	0.179	0.242	0.335	0.193	0.285	0.249	0.221	0.342	0.232	0.293	0.314	0.326	0.362	0.345	0.198	0.135	0.063	0.206	-0.029	0.156	0.112	0.162	0.042	-0.025	0.112	0.057	0.238	0.139	0.246	0.304	0.18	0.151	0.194	0.301	0.17	0.185	0.297	0.22	0.232	0.234	0.234	0.147	0.132	0.236	0.105	0.291	0.254	0.171	0.164	0.251	0.114	0.136	0.172	0.422	0.354	0.441	0.448	0.336	0.387	0.258	0.295	0.468	0.46	0.369	0.277	0.511	0.379	0.391	0.216	0.362	0.46	0.396	0.361	0.483	0.124	0.258	0.266	0.239	0.192	0.36	0.23	0.29	0.349	0.372	0.226	0.343	0.267	0.204	0.244	0.268	0.312	0.345	0.248	0.3	0.241	0.25	0.186	0.261	0.515	0.48	0.418	0.243	0.319	0.343	0.128	0.22	0.266	0.221	0.266	0.289	0.235	0.328	0.274	0.328	0.256	0.177	0.208	0.262	0.321	0.282	0.218	0.326	0.332	0.343	0.35	0.41	0.341	0.362	0.439	0.373	0.242	0.179	0.285	0.259	0.22	0.338	0.232	0.272	0.268	0.146	0.211	0.196	0.146	0.417	0.351	0.383	0.449	0.437	0.392	0.498	0.397	0.498	0.414	0.315	0.325	0.345	0.298	0.404	0.352	0.427	0.398	0.458	0.359	0.505	0.376	0.555	0.471	0.482	0.334	0.315	0.347	0.373	0.381	0.326	0.364	0.317	0.35	0.297	0.253	0.196	0.295	0.304	0.254	0.264	0.333	0.312	0.317	0.359	0.281	0.332	0.332	0.287	0.211	0.153	0.362	0.374	0.316	0.443	0.385	0.363	0.347	0.361	0.322	0.345	0.305	0.288	0.237	0.367	0.252	0.393	0.296	0.391	0.343	0.293	0.31	0.23	0.318	0.307	0.365	0.327	0.248	0.248	0.263	0.41	0.372	0.305	0.322	0.41	0.344	0.239	0.243	0.151	0.184	0.275	0.325	0.241	0.135	0.416	0.317	0.33	0.373	0.288	0.288	0.359	0.397	0.316	0.288	0.275	0.312	0.338	0.345	0.261	0.205	0.287	0.194	0.355	0.31	0.186	0.256	0.294	0.251	0.184	0.3	0.174	0.237	0.145	0.126	0.19	0.224	0.187	0.224	0.166	0.037	0.388	0.24	0.251	0.456	0.388	0.396	0.309	0.259	0.356	0.372	0.152	0.207	0.259	0.264	0.239	0.195	0.226	0.202	0.299	0.271	0.233	0.262	0.189	0.269	0.311	0.281	0.379	0.338	0.255	0.433	0.312	0.224	0.335	0.291	0.167	0.285	0.263	0.216	0.377	0.296	0.255	0.288	0.152	0.245	0.288	0.224	0.264	0.029	0.232	0.191	0.256	0.218	0.222	0.142	0.402	0.308	0.354	0.275	0.325	0.153	0.205	0.227	0.19	0.258	0.28	0.126	0.219	0.209	0.102	0.088	0.099	0.232	0.201	0.127	0.179	-0.001	0.067	0.064	-0.039	0.168	0.172	0.211	0.177	0.222	0.243	0.203	0.108	0.229	0.211	0.164	0.184	0.108	0.078	0.025	0.001	0.195	0.307	0.209	0.083	0.078	0.062	0.035	0.083	-0.064	0.056	0.167	0.096	0.005	-0.138	0.211	0.117	0.007	0.19	0.148	0.104	0.051	0.274	-0.037	0.395	0.255	0.24	0.138	0.159	0.165	0.149	-0.014	-0.061	0.271	0.198	0.187	0.129	0.04	0.073	0.271	0.294	0.307	0.269	0.178	0.13	0.207	0.031	0.159	0.126	0.286	0.193	0.215	0.218	0.223	0.253	0.26	0.176	0.097	0.159	0.176	0.025	0.274	0.2	0.281	0.204	0.242	0.111	0.151	0.077	0.316	0.008	0.162	0.059	0.104	0.112	0.124	0.311	0.2	0.121	0.241	0.184	0.141	0.228	0.202	0.235	0.155	0.049	0.068	-0.002	0.015	0.053	0.009	0.285	0.213	0.423	0.34	0.373	0.199	0.182	0.318	0.333	0.27	0.197	0.065	0.099	0.05	0.009	0.164	0.044	0.068	-0.125	0.171	0.222	0.154	0.143	0.028	-0.052	0.271	0.228	0.124	0.213	0.226	0.14	0.252	0.089	-0.049	0.089	0.071	0.082	0.012	0.163	0.163	0.132	0.065	0.094	0.116	0.118	0.124	0.129	0.152	0.284	0.165	0.206	0.174	0.124	0.069	0.115	0.104	0.094	0.072	0.063	-0.043	-0.009	0.037	0.025	0.07	-0.063	-0.001	-0.08	-0.143	-0.12	-0.163	0.012	0.133	-0.063	-0.341	-0.181	-0.214	-0.316	0.08	0.027	-0.167	0.101	0.069	0.127	0.109	-0.018	-0.061	0.008	0.115	-0.012	-0.046	-0.266	-0.307	-0.252	-0.005	0.035	0.162	0.068	0.288	0.024	-0.058	0.156	0.17	0.095	-0.009	0.067	0	-0.12	-0.112	-0.048	0.01	0.137	-0.132	-0.21	-0.105	-0.124	-0.009	-0.17	-0.155	-0.203	-0.176	0.134	0.093	0.043	0.151	0.026	0.05	0.105	-0.046	-0.028	0.039	-0.02	0.015	-0.006	-0.026	0.265	0.143	0.107	0.25	0.191	0.265	0.197	0.257	0.146	0.22	0.17	0.14	0.187	0.064	0.16	0.127	0.14	0.152	0.142	0.086	0.07	0.1	0.103	0.235	0.201	0.074	0.08	0.074	-0.014	-0.016	0.253	0.124	0.072	0.116	0.13	0.001	-0.023	0.206	0.079	0.145	0.134	-0.011	0.054	-0.032	0.04	-0.115	-0.046	-0.199	-0.256	-0.117	-0.29	0.055	-0.068	0.185	0.038	0.051	0.146	-0.076	0.047	-0.171	-0.068	0.051	-0.002	-0.185	0.136	0.06	0.134	0.088	0.067	-0.124	-0.147	0.076	0.119	-0.064	0.048	-0.018	-0.033	-0.086	-0.108	-0.089	0.033	0.073	0.053	-0.12	-0.143	-0.012	-0.068	-0.172	-0.144	-0.103	-0.027	0.037	0.034	-0.168	-0.172	-0.26	-0.044	-0.011	-0.149	-0.217	-0.113	-0.179	-0.049	0.035	-0.011	-0.032	-0.033	-0.08	0.206	0.247	0.334	0.219	0.307	0.167	0.11	0.134	0.329	0.374	0.205	0.1	0.057	0.093	0.154	0.152	0.118	0.114	-0.108	0.382	0.202	0.111	0.347	0.278	0.268	0.176	0.293	0.391	0.296	0.214	0.174	0.341	0.371	0.114	0.229	0.178	0.283	0.053	0.292	0.24	0.183	0.116	0.208	0.099	0.304	0.189	0.134	0.016	-0.021	0.243	0.16	0.175	0.24	0.053	0.132	0.089	0.042	0.024	0.136	0.149	0.079	0.132	0.16	0.001	0.173	0.136	0.058	0.049	0.086	0.176	-0.039	0.072	0.168	-0.003	0.17	-0.016	0.199	0.055	-0.096	0.143	0.049	0.019	0.041	-0.001	0.029	0.053	0.074	0.007	-0.101	0.098	-0.082	0.302	0.271	0.163	0.07	0.275	0.134	0.189	0.298	0.345	0.382	0.37	0.389	0.296	0.319	0.068	0.076	0.037	0.003	0.205	0.249	0.107	0.139	0.137	0.274	0.201	0.189	0.203	0.157	0.097	0.031	0.056	0.08	0.088	0.291	0.237	0.143	0.132	0.043	-0.062	0.347	0.304	0.189	0.16	0.164	0.171	0.177	0.174	-0.072	0.037	-0.035	0.053	0.002	0.064	0.156	0.207	0.183	0.102	0.012	0.117	0.198	0.214	0.141	0.019	0.095	0.065	0.013	0.065	0.139	0.098	0.038	0.1	0.141	0.126	0.109	0.125	0.328	0.301	0.251	0.223	0.257	0.379	0.342	0.278	0.377	0.261	0.324	0.257	0.166	0.286	0.318	0.278	0.14	0.178	0.381	0.444	0.233	0.213	0.105	0.305	0.403	0.424	0.305	0.22	0.163	0.224	0.261	0.222	0.236	0.373	0.151	0.147	0.184	0.222	0.208	0.183	0.15	0.144	0.119	-0.001	0.076	0.158	0.185	0.214	0.174	0.145	0.149	0.131	0.125	0.198	0.168	0.299	0.169	0.321	0.341	0.354	0.364	0.056	0.329	0.259	0.201	0.264	0.229	0.147	0.07	0.044	-0.013	0.109	0.093	0.06	-0.034	0.036	0.109	0.086	0.04	0.147	-0.058	0.013	0.077	0.142	0.1	0.225	0.21	0.147	0.203	-0.092	-0.097	-0.138	-0.115	0.197	0.172	0.063	-0.047	-0.055	0.104	-0.022	-0.069	0.061	0.055	-0.097	0.335	0.24	0.038	0.183	0.339	0.238	0.065	0.154	0.182	-0.05	0.235	-0.011	-0.026	-0.055	-0.112	0.082	0.047	0.021	-0.128	-0.103	0.083	-0.126	0.165	0.14	-0.037	0.123	0.052	-0.128	-0.184	-0.206	0.07	-0.031	-0.062	-0.119	-0.218	0.066	-0.018	-0.095	0.02	0.003	-0.095	-0.006	-0.106	0.023	-0.026	-0.063	-0.088	-0.208	0.108	-0.165	-0.099	-0.083	-0.131	-0.249	-0.182	0.02	0.05	0.022	0.02	-0.021	-0.064	0.126	0.087	0.012	0.034	-0.128	0.028	0.065	0.015	-0.014	-0.117	0.285	0.169	0.123	0.038	0.102	0.165	0.045	0.053	-0.068	0.117	0.111	0.141	0.076	0.118	0.024	-0.035	-0.004	0.158	0.155	0.068	-0.061	0.045	-0.056	-0.063	-0.117	-0.059	0.056	0.095	0.174	0.099	0.156	0.123	0.161	0.02	0.01	0.078	-0.046	0.037	-0.062	-0.096	-0.157	-0.03	-0.047	0.071	0.071	-0.022	0.126	0.121	0.051	0.07	0.139	0.164	-0.049	-0.016	0.114	0.118	0.021	0.157	0.261	0.319	0.237	0.042	0.105	0.185	0.194	0.209	0.245	0.216	0.265	0.104	0.226	0.183	0.26	0.093	0.189	0.088	0.197	0.07	-0.05	-0.052	-0.008	0.125	-0.103	-0.078	-0.217	0.005	0.003	-0.111	-0.164	-0.168	-0.022	0.041	0.023	0.021	-0.144	-0.163	-0.132	-0.024	-0.102	-0.15	-0.122	-0.16	-0.126	-0.155	-0.121	-0.141	-0.216	-0.234	-0.311	-0.067	-0.193	-0.221	-0.351	-0.383	-0.239	-0.322	-0.246	-0.266	-0.209	-0.288	-0.326	-0.008	-0.128	-0.074	0.022	-0.142	-0.146	-0.214	-0.145	-0.029	-0.015	-0.219	-0.216	-0.14	-0.256	-0.243	-0.361	-0.43	-0.295	-0.253	-0.318	-0.187	-0.204	-0.234	-0.404	-0.403	-0.293	-0.261	-0.228	-0.445	-0.37	-0.339	-0.26	-0.224	-0.266	-0.469	-0.276	-0.348	-0.346	-0.116	-0.174	-0.015	-0.111	-0.262	-0.324	-0.34	-0.155	-0.226	-0.156	-0.227	-0.025	-0.151	-0.296	-0.3	-0.181	-0.168	-0.247	-0.286	-0.265	-0.462	-0.452	-0.378	-0.45	-0.193	-0.204	-0.175	-0.157	-0.182	-0.332	-0.248	0.044	0.065	0.043	0.252	0.053	0.215	0.115	0.224	0.146	-0.234	-0.024	0	-0.012	-0.108	0.063	-0.014	0.057	0.129	0.081	0.007	-0.044	-0.102	-0.001	0.085	0.011	0.223	0.152	-0.036	0.051	-0.001	0.107	0.039	0.18	0.196	0.206	0.048	0.092	0.118	0.272	0.162	0.093	0.249	0.303	0.207	0.201	0.019	0.136	0.129	0.01	-0.021	-0.003	0	0.067	0.141	0.032	0.071	-0.061	-0.01	0.076	-0.003	-0.022	0.016	-0.003	-0.06	0.132	0.093	0	0.139	-0.205	-0.242	-0.151	-0.219	-0.17	-0.165	-0.056	-0.146	-0.083	-0.025	-0.129	-0.081	-0.075	-0.095	-0.243	-0.234	-0.11	-0.166	-0.041	-0.059	-0.198	-0.237	-0.22	-0.135	-0.145	-0.116	-0.014	-0.072	0.06	0.03	0.016	-0.071	-0.136	0.135	0.259	0.172	0.156	-0.147	-0.014	-0.056	-0.035	-0.171	-0.31	-0.118	-0.2	-0.283	-0.194	-0.221	0.03	-0.103	-0.041	-0.056	-0.018	-0.002	0.055	-0.02	0.005	0.068	-0.154	0.172	-0.041	0.018	0.016	0.018	-0.157	-0.066	-0.056	0.045	0.175	0.026	-0.025	-0.032	-0.085	0.008	0.019	0.048	-0.132	-0.093	-0.106	-0.175	-0.066	0.008	-0.028	-0.054	-0.175	-0.083	-0.146	-0.251	-0.271	-0.391	-0.315	-0.216	-0.131	-0.136	-0.199	-0.108	-0.201	-0.141	-0.079	0.076	-0.012	-0.072	-0.087	-0.043	0.041	-0.088	-0.215	-0.18	0.049	-0.08	0.016	0.06	-0.24	-0.137	-0.216	-0.162	-0.149	-0.235	0.164	0.167	0.027	0.009	0.021	0.067	0.079	0.003	0.016	0.017	0.01	0.066	0.04	-0.063	-0.022	-0.072	-0.12	0.046	-0.065	-0.059	-0.108	-0.213	-0.127	-0.12	-0.155	-0.098	-0.09	-0.134	-0.139	-0.164	-0.205	-0.136	0.018	-0.009	0.002	-0.034	-0.004	-0.053	-0.048	-0.021	0.236	-0.039	-0.163	-0.113	-0.169	-0.028	0.103	0.048	0.082	-0.083	-0.151	-0.172	0.013	-0.102	-0.043	-0.217	-0.156	-0.213	0.035	0.142	-0.061	-0.066	-0.052	-0.041	-0.05	-0.08	-0.253	-0.14	-0.153	-0.296	-0.223	-0.397	-0.254	-0.279	-0.349	-0.175	-0.052	-0.046	-0.074	-0.175	-0.193	-0.269	-0.3	-0.149
1	Y_RNA	0.309	0.348	0.345	0.269	0.297	0.33	0.302	0.242	0.318	0.376	0.333	0.314	0.277	0.397	0.358	0.348	0.266	0.341	0.343	0.39	0.362	0.518	0.31	0.284	0.18	0.321	0.405	0.42	0.452	0.301	0.353	0.391	0.347	0.442	0.377	0.365	0.367	0.341	0.393	0.307	0.22	0.311	0.246	0.162	0.318	0.084	0.26	0.293	0.342	0.27	0.247	0.216	0.127	0.25	0.271	0.319	0.338	0.269	0.232	0.294	0.192	0.226	0.26	0.275	0.312	0.28	0.311	0.19	0.279	0.356	0.168	0.096	0.173	0.347	0.254	0.113	0.137	0.281	0.208	0.266	0.145	0.323	0.113	0.16	0.015	0.137	-0.003	0.078	0.42	0.524	0.298	0.372	0.343	0.322	0.275	0.267	0.308	0.211	0.239	0.333	0.29	0.316	0.247	0.248	0.163	0.301	0.349	0.311	0.259	0.309	0.376	0.415	0.215	0.166	0.048	0.277	0.324	0.415	0.266	0.387	0.219	0.287	0.204	0.235	0.411	0.32	0.262	0.22	0.24	0.162	0.215	0.156	0.19	0.245	0.273	0.207	0.388	0.245	0.284	0.228	0.198	0.235	0.149	0.066	0.139	0.12	0.198	0.202	0.107	0.266	0.233	0.241	0.286	0.192	0.202	0.251	0.119	0.329	0.368	0.226	0.264	0.226	0.191	0.195	0.119	0.273	0.187	0.19	0.181	0.253	0.203	0.181	0.269	0.213	0.287	0.187	0.143	0.139	0.124	0.113	0.16	0.222	0.213	0.341	0.266	0.201	0.224	0.26	0.117	0.159	0.177	0.158	-0.027	0.154	0.139	-0.029	0.13	0.243	0.039	0.209	0.164	0.338	0.38	0.456	0.452	0.329	0.444	0.289	0.357	0.263	0.366	0.323	0.276	0.405	0.382	0.405	0.265	0.336	0.389	0.322	0.442	0.392	0.286	0.32	0.363	0.33	0.372	0.262	0.304	0.297	0.411	0.465	0.314	0.504	0.473	0.458	0.429	0.403	0.458	0.434	0.415	0.414	0.453	0.414	0.371	0.406	0.399	0.401	0.385	0.272	0.308	0.278	0.301	0.3	0.421	0.383	0.322	0.336	0.292	0.369	0.367	0.43	0.237	0.236	0.26	0.312	0.294	0.351	0.346	0.321	0.351	0.23	0.315	0.286	0.226	0.245	0.374	0.261	0.263	0.281	0.29	0.384	0.415	0.367	0.235	0.388	0.367	0.308	0.329	0.35	0.257	0.285	0.307	0.287	0.308	0.426	0.31	0.354	0.303	0.406	0.326	0.324	0.265	0.364	0.261	0.233	0.218	0.444	0.443	0.419	0.452	0.435	0.362	0.416	0.364	0.384	0.374	0.451	0.532	0.493	0.487	0.386	0.368	0.327	0.28	0.329	0.408	0.346	0.396	0.444	0.392	0.371	0.389	0.418	0.318	0.309	0.306	0.29	0.286	0.353	0.276	0.233	0.339	0.363	0.305	0.466	0.387	0.4	0.388	0.401	0.379	0.395	0.436	0.455	0.323	0.426	0.391	0.399	0.378	0.385	0.36	0.338	0.36	0.203	0.39	0.348	0.458	0.332	0.382	0.321	0.28	0.339	0.434	0.292	0.261	0.417	0.338	0.295	0.275	0.228	0.263	0.317	0.457	0.349	0.216	0.352	0.242	0.274	0.269	0.352	0.258	0.299	0.25	0.39	0.279	0.296	0.349	0.346	0.271	0.21	0.195	0.178	0.196	0.23	0.299	0.268	0.364	0.258	0.349	0.197	0.308	0.275	0.137	0.214	0.232	0.258	0.316	0.192	0.305	0.082	0.126	0.343	0.311	0.33	0.227	0.281	0.214	0.235	0.26	0.3	0.258	0.232	0.229	0.212	0.231	0.228	0.241	0.196	0.247	0.233	0.196	0.199	0.255	0.197	0.181	0.339	0.354	0.24	0.322	0.22	0.234	0.314	0.215	0.222	0.367	0.163	0.267	0.255	0.198	0.269	0.207	0.222	0.22	0.167	0.151	0.163	0.137	0.172	0.177	0.235	0.16	0.161	0.161	0.201	0.22	0.332	0.24	0.375	0.329	0.3	0.25	0.342	0.179	0.151	0.238	0.2	0.178	0.209	0.219	0.169	0.171	0.221	0.327	0.18	0.199	0.238	0.139	0.152	0.078	0.244	0.143	0.262	0.265	0.309	0.283	0.313	0.302	0.246	0.327	0.238	0.253	0.285	0.268	0.179	0.084	0.159	0.226	0.137	0.182	-0.007	0.105	-0.001	0.123	0.041	0.088	0.074	-0.007	0.059	0.055	0.01	0.239	0.234	0.045	0.221	0.184	0.141	0.251	0.272	0.117	0.247	0.158	0.224	0.218	0.208	0.166	0.09	-0.006	-0.073	0.09	0.141	0.022	0	0.027	-0.033	0.197	0.274	0.286	0.224	0.211	0.207	0.28	0.21	0.238	0.188	0.182	0.055	0.182	0.385	0.218	0.18	0.274	0.218	0.226	0.136	0.115	0.171	0.22	0.251	0.193	0.161	0.29	0.326	0.107	0.129	0.105	-0.065	0.232	0.029	0.18	0.101	0.079	0.26	0.239	0.108	0.269	0.286	0.235	0.15	0.283	0.185	0.201	0.215	0.186	0.066	0.141	0.125	0.12	0.378	0.305	0.311	0.241	0.285	0.148	0.181	0.247	0.252	0.273	0.078	-0.04	0.154	-0.062	0.077	0.032	-0.022	0.069	0.059	0.063	0.19	0.25	0.194	0.177	0.127	0.172	0.109	-0.002	0.119	0.101	-0.045	0.065	0.179	0.06	0.082	0.051	-0.016	-0.057	0.147	0.062	-0.026	-0.022	0.059	0.093	0.13	0.05	0.015	0.182	0.146	0.055	0.036	0.041	-0.076	-0.077	-0.019	-0.002	-0.005	-0.05	-0.04	-0.038	-0.16	-0.102	0.002	-0.047	-0.076	0.035	0.051	0.016	-0.079	-0.13	0.099	0.034	-0.014	-0.162	0.079	0.101	0.061	-0.016	-0.087	-0.156	-0.117	0.159	0.201	0.086	0.057	0.014	0.041	0.094	-0.072	0.069	-0.095	-0.086	-0.093	0.223	0.271	0.203	0.1	0.161	0.13	0.049	0.056	0.104	0.086	0.055	-0.107	-0.101	-0.14	-0.126	-0.03	-0.175	-0.001	0.055	-0.02	0.099	-0.003	-0.041	-0.01	0.011	-0.127	-0.114	0.048	-0.056	0.031	0.09	0.014	-0.02	0.224	0.054	0.097	0.055	0.21	0.179	0.098	0.145	0.124	0.119	0.141	0.307	0.023	0.039	0.011	0.089	-0.026	0.223	0.126	0.122	0.039	0.045	0.026	0.177	0.095	0.163	0.217	0.19	-0.014	0.105	0.148	0.077	0.089	0.02	0.088	0.015	0.053	-0.001	0.002	0.096	0.01	0.178	0.15	-0.059	-0.016	0.055	0.086	0.183	0.148	0.014	0.023	-0.044	0.035	0.013	0.023	-0.116	-0.197	-0.051	-0.098	0.057	-0.111	0.099	0.075	0.027	-0.003	-0.082	-0.013	-0.189	-0.12	-0.009	-0.079	-0.06	-0.069	0.131	0.009	-0.034	-0.137	-0.039	-0.18	0.055	-0.047	-0.052	0.01	-0.041	0.064	-0.015	-0.01	-0.067	-0.019	-0.054	0.02	0.009	-0.027	0.038	-0.019	-0.022	-0.122	-0.079	0.048	-0.002	0.03	-0.066	-0.127	-0.131	0.081	-0.002	-0.192	-0.106	-0.059	-0.062	0.008	-0.096	-0.085	-0.032	-0.146	-0.09	0.278	0.149	0.188	0.252	0.198	0.143	0.183	0.218	0.252	0.304	0.142	0.207	0.119	0.162	0.15	0.198	0.274	0.085	-0.002	0.218	0.239	0.067	0.313	0.212	0.201	0.24	0.213	0.327	0.336	0.253	0.27	0.223	0.178	0.133	0.226	0.06	0.129	0.093	0.149	0.353	0.138	0.003	0.032	-0.053	0.173	0.204	0.117	0.05	0.047	0.157	0.214	0.199	0.293	0.134	0.052	0.199	0.048	0.042	0.064	0.096	0.131	0.179	0.054	0.114	0.135	0.224	0.178	0.082	0.158	0.137	0.055	-0.002	0.032	0.194	0.011	0.081	-0.182	-0.076	-0.027	0.114	0.004	0.024	0.197	-0.117	0.026	-0.004	-0.095	0.092	-0.013	0.149	0.03	0.205	0.115	0.22	0.187	0.18	0.112	0.057	0.379	0.188	0.281	0.24	0.201	0.239	0.152	0.126	0.156	0.143	0.126	0.248	0.283	0.163	0.196	-0.042	0.041	0.124	0.237	0.173	0.149	0.18	-0.072	0.041	0.163	0.165	0.154	0.208	0.192	0.184	0.026	0.01	0.144	-0.043	0.083	0.112	0.047	0.003	0.096	0.161	0.063	-0.077	0.056	0.117	0.059	0.002	0.156	0.254	0.178	0.138	0.059	0.129	0.067	0.254	0.004	-0.063	0.035	-0.047	-0.11	0.042	-0.009	-0.049	0.036	0.035	0.087	0.158	0.11	0.059	0.309	0.225	0.114	0.29	0.139	0.126	0.296	0.133	0.11	0.098	0.259	0.239	0.309	0.217	0.201	0.104	0.146	0.066	0.15	0.297	0.152	0.216	0.231	0.1	0.163	0.307	0.047	0.279	0.14	0.253	0.097	0.126	0.095	0.092	0.218	0.127	0.181	0.13	0.284	0.169	0.185	0.148	0.024	0.156	0.108	0.088	0.055	0.077	0.031	0.019	0.049	0.098	0.109	0.075	0.024	0.312	0.208	0.235	0.295	0.168	0.236	-0.046	0.072	0.173	0.122	0.169	0.238	0.149	0.052	0.021	0.091	0.128	0.131	0.046	0.036	0.11	0.035	0.051	0.054	0.082	0.103	0.074	0.06	0.059	0.053	0.142	0.086	0.035	-0.057	-0.111	-0.193	-0.144	0.036	0.199	0.151	0.072	0.012	0.067	0.196	0.103	-0.114	0.052	0.01	-0.047	0.109	0.153	0.253	0.286	0.196	0.148	0.19	0.189	0.213	0.146	0.093	0.321	0.282	0.232	-0.033	0.089	0.031	0.055	-0.016	-0.083	0.116	-0.08	0.124	-0.013	0.055	0.089	0.176	-0.018	-0.088	0.046	0.049	-0.017	0.049	0	-0.051	0.037	-0.041	-0.107	0.023	0.123	0.015	-0.077	-0.035	0.038	-0.046	-0.041	-0.036	-0.208	-0.199	-0.167	-0.006	-0.139	-0.141	-0.212	-0.116	-0.152	-0.067	-0.181	-0.152	-0.094	-0.069	0.003	0.034	0.13	-0.012	0.012	0.223	0.126	0.184	0.134	0.034	0.119	0.07	0.19	0.133	0.107	0.013	-0.105	0.15	0.16	0.078	0.151	0.149	0.177	0.207	0.044	0.153	0.007	0.081	0.072	0.078	0.031	0.048	0.179	0.09	0.01	0.074	0.135	-0.066	0.074	0.254	0.114	0.039	0.018	0.148	0.086	0.121	0.055	0.139	0.055	0.15	0.116	0.18	0.045	0.193	0.164	0.049	0.239	0.243	0.127	0.252	0.231	0.315	0.021	0.046	0.041	-0.024	0.065	0.01	0.093	-0.008	-0.046	0.124	-0.033	0.02	0.021	0.045	0.157	-0.039	0.085	0.017	0.129	0.083	0.167	0.034	0.062	0.115	0.208	0.125	0.043	-0.043	0.089	-0.004	-0.154	-0.018	-0.112	-0.085	-0.035	-0.082	-0.093	-0.284	-0.198	-0.158	-0.075	-0.204	-0.163	-0.205	-0.16	0.051	0.032	-0.089	-0.092	-0.133	0.044	-0.076	-0.043	-0.221	-0.208	-0.19	-0.294	-0.144	-0.382	-0.315	-0.273	-0.363	-0.201	-0.282	-0.118	-0.256	-0.104	-0.275	-0.333	0.044	-0.22	0.012	0.053	-0.155	-0.036	-0.152	-0.055	-0.035	-0.044	-0.162	-0.228	-0.099	-0.101	-0.288	-0.146	-0.156	-0.181	-0.117	-0.189	0.007	-0.229	-0.213	-0.292	-0.122	-0.272	-0.213	-0.275	-0.388	-0.313	-0.139	-0.257	-0.208	-0.194	-0.287	-0.278	-0.246	-0.347	-0.183	-0.206	-0.018	-0.162	-0.151	-0.292	-0.285	-0.177	-0.304	-0.2	-0.148	-0.261	-0.349	-0.436	-0.22	-0.177	-0.257	-0.25	-0.198	-0.275	-0.303	-0.376	-0.358	-0.39	-0.124	-0.251	-0.224	-0.237	-0.324	-0.276	-0.335	0.004	-0.066	-0.208	0.1	-0.046	0.111	0.139	0.1	0.295	-0.049	0.036	0.066	-0.006	-0.171	0.154	0.044	-0.026	0.011	0.032	0.156	-0.073	0.054	0.012	-0.046	-0.112	-0.006	-0.06	0.055	0.013	-0.089	-0.011	-0.073	-0.067	0.021	-0.032	-0.017	0.128	-0.057	0.064	0.049	0.002	0.045	-0.118	-0.046	0.102	-0.081	0.052	0.126	0.102	-0.068	-0.059	-0.118	0.001	0.043	-0.122	0.126	0.115	0.124	-0.014	-0.111	-0.061	-0.119	-0.13	-0.19	-0.009	-0.138	-0.152	0.063	-0.216	-0.161	-0.229	-0.264	-0.165	-0.124	-0.088	-0.188	-0.111	-0.056	-0.146	-0.036	-0.066	-0.14	-0.296	-0.032	0.041	-0.121	-0.083	-0.045	-0.052	-0.152	-0.096	-0.063	-0.01	-0.041	-0.156	-0.086	0.094	-0.051	0.036	-0.018	-0.088	-0.008	-0.05	-0.063	0.093	-0.095	-0.023	0.005	0.052	-0.07	-0.066	-0.207	-0.069	-0.167	-0.089	-0.085	-0.099	-0.115	-0.063	-0.233	-0.013	-0.241	-0.043	0.047	0.02	-0.058	-0.057	0.038	-0.097	-0.081	-0.094	-0.053	0.105	0.105	0.113	-0.155	-0.006	-0.034	-0.081	-0.094	-0.128	-0.084	0.03	-0.08	-0.246	-0.259	-0.149	-0.305	-0.035	-0.124	-0.003	-0.04	-0.155	-0.064	-0.048	-0.064	-0.168	-0.167	-0.326	-0.281	-0.119	-0.08	-0.11	-0.067	-0.054	0.042	0.092	0.019	0.022	-0.101	-0.074	-0.111	-0.119	-0.026	-0.159	-0.013	-0.156	-0.186	-0.097	-0.111	-0.046	0.036	-0.333	-0.382	-0.049	-0.191	-0.015	-0.136	-0.093	-0.114	-0.258	0.034	-0.104	0.044	-0.035	-0.008	-0.093	-0.025	-0.036	-0.149	-0.039	-0.09	0.005	-0.133	-0.151	-0.14	-0.28	-0.157	-0.079	-0.097	-0.222	-0.11	-0.054	-0.197	-0.163	-0.085	-0.045	-0.188	-0.09	-0.029	-0.114	-0.166	-0.071	-0.273	-0.048	0.088	0.01	0.216	0.067	-0.013	0.042	0.02	0.074	0.062	0.144	0.058	-0.241	-0.162	-0.059	-0.001	-0.073	-0.153	-0.117	-0.303	-0.171	-0.083	-0.1	-0.147	-0.152	-0.128	-0.061	-0.086	-0.046	0.037	-0.071	-0.107	-0.228	-0.26	-0.145	-0.211	-0.24	-0.103	-0.159	-0.027	-0.147	-0.139	-0.169	-0.098	-0.203	-0.152
1	LIN7A	0.291	0.397	0.307	0.26	0.269	0.339	0.377	0.242	0.27	0.307	0.312	0.305	0.476	0.446	0.413	0.366	0.325	0.343	0.296	0.409	0.284	0.314	0.372	0.199	0.181	0.393	0.371	0.403	0.441	0.359	0.518	0.368	0.353	0.373	0.396	0.387	0.388	0.41	0.35	0.378	0.187	0.242	0.266	0.26	0.334	0.095	0.166	0.173	0.325	0.273	0.273	0.28	0.136	0.225	0.234	0.266	0.216	0.182	0.331	0.273	0.193	0.459	0.4	0.254	0.341	0.406	0.348	0.151	0.174	0.288	0.172	0.001	0.283	0.292	0.264	0.104	0.193	0.296	0.306	0.318	0.225	0.364	0.203	0.209	0.067	0.177	0.02	0.116	0.412	0.455	0.33	0.421	0.293	0.24	0.237	0.317	0.267	0.269	0.211	0.376	0.364	0.376	0.281	0.207	0.401	0.355	0.311	0.195	0.368	0.353	0.366	0.362	0.221	0.124	0.179	0.257	0.279	0.225	0.183	0.285	0.158	0.164	0.296	0.33	0.379	0.309	0.359	0.262	0.262	0.253	0.273	0.237	0.256	0.263	0.264	0.363	0.369	0.287	0.301	0.345	0.155	0.237	0.155	0.107	0.095	0.179	0.328	0.294	0.176	0.263	0.21	0.22	0.288	0.252	0.257	0.245	0.128	0.313	0.34	0.178	0.305	0.426	0.21	0.247	0.236	0.103	0.145	0.066	0.016	0.172	0.242	0.142	0.175	0.064	0.109	0.028	0.132	0.13	0.197	0.113	0.056	0.097	0.168	0.275	0.296	0.2	0.236	0.193	0.006	0.104	0.063	0.248	0.099	0.286	0.266	0.113	0.313	0.363	0.193	0.146	0.118	0.312	0.331	0.289	0.266	0.358	0.346	0.365	0.304	0.356	0.32	0.266	0.225	0.358	0.328	0.305	0.207	0.288	0.466	0.377	0.432	0.343	0.193	0.361	0.379	0.368	0.328	0.222	0.173	0.297	0.396	0.488	0.319	0.421	0.353	0.363	0.362	0.335	0.359	0.349	0.363	0.349	0.342	0.29	0.258	0.278	0.353	0.336	0.348	0.316	0.281	0.293	0.207	0.29	0.392	0.302	0.336	0.322	0.289	0.362	0.369	0.418	0.279	0.228	0.224	0.286	0.259	0.348	0.225	0.224	0.249	0.178	0.217	0.248	0.226	0.286	0.281	0.172	0.322	0.272	0.295	0.275	0.35	0.335	0.205	0.334	0.338	0.251	0.17	0.182	0.154	0.311	0.315	0.308	0.313	0.29	0.357	0.321	0.318	0.414	0.349	0.328	0.292	0.293	0.25	0.287	0.276	0.379	0.44	0.45	0.43	0.496	0.479	0.413	0.364	0.419	0.376	0.376	0.462	0.385	0.393	0.357	0.31	0.275	0.28	0.208	0.276	0.218	0.288	0.343	0.324	0.264	0.304	0.275	0.331	0.305	0.277	0.242	0.265	0.312	0.205	0.159	0.353	0.259	0.317	0.28	0.392	0.396	0.36	0.401	0.345	0.417	0.375	0.355	0.257	0.305	0.246	0.365	0.206	0.306	0.215	0.215	0.276	0.196	0.243	0.224	0.3	0.21	0.236	0.231	0.213	0.371	0.403	0.348	0.368	0.364	0.211	0.354	0.121	0.156	0.264	0.319	0.308	0.321	0.197	0.381	0.249	0.298	0.27	0.357	0.242	0.248	0.22	0.291	0.212	0.203	0.333	0.216	0.305	0.175	0.149	0.187	0.197	0.224	0.332	0.247	0.309	0.304	0.359	0.238	0.339	0.262	0.206	0.278	0.232	0.141	0.266	0.237	0.297	0.134	0.079	0.313	0.315	0.27	0.351	0.327	0.258	0.259	0.34	0.287	0.278	0.232	0.245	0.251	0.21	0.149	0.266	0.321	0.227	0.358	0.305	0.247	0.305	0.261	0.246	0.42	0.278	0.238	0.281	0.168	0.202	0.27	0.116	0.175	0.273	0.185	0.182	0.205	0.113	0.241	0.243	0.258	0.237	0.135	0.133	0.084	0.243	0.165	0.162	0.23	0.028	0.17	0.18	0.176	0.1	0.329	0.297	0.398	0.253	0.26	0.134	0.324	0.133	0.135	0.233	0.174	0.091	0.187	0.281	0.169	0.065	0.113	0.23	0.075	0.077	0.24	-0.07	0.049	0.204	0.119	0.176	0.116	0.208	0.191	0.231	0.272	0.202	0.167	0.247	0.155	0.16	0.202	0.209	0.151	0.033	0.046	0.221	0.193	0.147	0.128	0.093	-0.01	0.055	0.006	0.019	-0.062	-0.094	0.126	0.04	-0.017	0.208	0.187	0.07	0.208	0.215	0.08	0.244	0.355	0.185	0.224	0.205	0.195	0.153	0.154	0.16	0.131	0.155	0.124	0.102	0.131	-0.016	0.029	-0.143	-0.007	0.371	0.387	0.326	0.324	0.243	0.202	0.252	0.222	0.102	0.116	0.321	0.294	0.339	0.393	0.261	0.235	0.21	0.048	0.036	-0.009	-0.012	0.051	0.126	0.149	0.14	0.119	0.121	0.128	0.196	0.193	0.224	-0.055	0.067	-0.039	0.026	0.071	0.071	0.225	0.108	0.023	0.229	0.189	0.255	0.219	0.157	0.164	0.122	0.082	0.104	-0.036	-0.033	-0.037	0.004	0.289	0.208	0.314	0.215	0.277	0.158	0.093	0.132	0.233	0.123	0.152	0.001	0.015	-0.097	0.098	0.173	0.038	0.081	0.111	0.095	0.171	0.183	0.26	0.242	0.139	0.174	0.131	0.052	0.081	0.21	0.071	0.179	0.231	0.132	0.232	0.018	-0.016	0.003	0.229	0.194	0.103	0.067	0.154	0.141	0.203	0.064	0.118	0.197	0.235	0.108	0.113	0.146	-0.046	0.04	-0.087	0.186	0.089	0.116	-0.066	-0.102	-0.061	0.041	-0.046	-0.059	-0.059	0.081	-0.022	-0.059	0.012	-0.046	-0.067	-0.016	-0.149	-0.188	-0.049	-0.069	-0.152	0.196	-0.039	-0.059	-0.119	0.076	0.152	0.018	-0.068	-0.116	0.001	0.141	0.022	0.125	-0.072	-0.088	-0.054	0.098	0.075	0.125	0	0.118	-0.045	-0.162	0.126	0.059	0.018	0.016	-0.074	0.007	-0.086	-0.102	0.035	0.036	0.133	0.025	-0.082	0.023	-0.033	-0.118	-0.001	0.094	0.02	-0.001	0.071	-0.021	0.137	0.125	-0.007	0.058	0.317	0.099	0.186	0.076	0.168	0.16	0.047	0.127	0.263	0.1	0.101	0.283	0.149	0.227	0.034	0.174	-0.001	0.205	0.162	0.091	0.14	0.006	0.09	0.108	0.012	0.06	0.122	0.057	-0.005	0.182	0	0.085	0.103	0.042	0.063	0.041	-0.015	-0.089	0.083	0.138	0.081	0.152	0.174	-0.002	0.06	0.18	0.057	0.204	0.213	0.126	0.202	0.1	0.131	0.155	0.202	0.102	0.052	0.006	-0.068	0.011	-0.065	0.234	0.183	0.084	0.004	-0.01	0.11	-0.225	-0.138	-0.029	0.006	-0.049	0.092	0	-0.055	0.095	-0.053	0.08	-0.126	0.114	0.054	0.029	0.138	0.05	0.045	-0.059	0.122	-0.076	-0.008	0.026	0.04	0.003	-0.13	-0.081	-0.144	-0.159	-0.012	-0.012	0.027	0.102	0.014	-0.226	-0.14	-0.203	0.024	-0.038	-0.098	-0.053	-0.052	0.07	0.01	0.189	0.108	0.068	0.055	0.12	0.245	0.261	0.317	0.276	0.379	0.174	0.22	0.281	0.21	0.335	0.168	0.266	0.096	0.138	0.18	0.117	0.327	0.183	0.099	0.186	0.169	0.171	0.322	0.222	0.216	0.245	0.333	0.396	0.24	0.183	0.228	0.24	0.292	0.104	0.208	0.129	0.168	0.048	0.239	0.234	0.25	0.109	0.129	0.16	0.212	0.151	0.14	0.021	0.087	0.298	0.185	0.099	0.11	0.09	-0.066	0.133	-0.019	0.113	0.072	0.144	0.103	0.166	0.086	0.105	0.127	0.229	0.151	0.066	0.153	0.139	-0.006	0.028	0.021	0.089	0.099	0.129	-0.032	-0.157	-0.055	0.163	0.192	0.122	-0.014	-0.036	-0.029	0.089	0.052	0.11	-0.053	0.117	-0.011	0.187	0.254	0.037	0.018	0.206	0.131	-0.003	0.292	0.274	0.203	0.187	0.164	0.161	0.11	0.19	0.261	0.219	0.236	0.103	0.16	0.112	0.098	0.106	0.232	0.14	0.122	0.107	0.131	0.161	-0.082	-0.02	0.186	0.16	0.248	0.305	0.144	0.145	0.04	-0.003	0.171	0.039	0.15	0.153	0.171	0.137	0.169	0.155	-0.031	-0.052	-0.021	-0.007	-0.062	-0.029	0.114	0.078	0.185	0.035	-0.036	0.129	0.005	0.126	-0.023	-0.035	-0.074	-0.143	-0.133	-0.111	-0.04	-0.041	-0.111	-0.028	0.074	0.015	-0.044	0.135	0.371	0.327	0.243	0.285	0.244	0.204	0.326	0.269	0.193	0.303	0.288	0.278	0.213	0.266	0.234	0.145	0.192	0.147	0.342	0.342	0.164	0.256	0.147	0.25	0.287	0.387	0.176	0.155	0.174	0.283	0.144	0.25	0.156	0.177	0.099	0.066	0.094	0.073	0.252	0.182	0.226	0.193	0.106	0.185	0.19	0.163	0.236	0.216	0.138	0.161	0.203	0.228	0.219	0.184	0.184	0.356	0.236	0.347	0.303	0.282	0.217	0.028	0.233	0.249	0.074	0.169	0.129	0.292	0.099	0.016	0.05	0.158	0.087	0.089	-0.035	0.061	-0.018	0.119	-0.001	0.176	0.094	0.125	0.144	-0.087	-0.023	0.007	-0.036	0.024	0.094	-0.21	-0.264	-0.093	-0.048	0.171	0.083	0.182	0.054	0.012	-0.015	-0.101	-0.213	-0.028	-0.059	-0.128	0.043	0.053	0.201	0.246	0.172	0.097	0.222	0.203	0.16	0.034	0.104	0.132	0.09	0.102	-0.012	0.04	0	0.025	-0.015	-0.075	0.047	-0.11	0.128	0.087	-0.105	-0.057	-0.016	-0.031	-0.06	-0.021	0.087	-0.013	0.041	-0.081	-0.072	0.106	0.022	-0.098	0.017	0.077	-0.019	-0.209	-0.127	-0.033	-0.05	-0.088	-0.021	-0.24	-0.047	-0.172	-0.105	-0.134	-0.015	-0.26	-0.22	0.025	0.046	-0.089	-0.009	-0.05	0.021	0.055	0.047	0.093	-0.079	-0.133	0.034	0.053	0.051	-0.052	0.001	0.261	0.179	0.22	0.161	0.214	0.082	-0.052	0.08	-0.045	0.021	0.121	0.207	-0.081	0.03	-0.051	0.085	-0.024	0.14	0.142	0.004	-0.028	-0.079	0.108	0.05	-0.066	0.073	0.031	0.019	0.092	0.077	0.101	0.088	0.119	0.105	-0.081	0.093	-0.014	0.113	0.001	-0.113	-0.191	0.08	0.046	0.112	-0.042	-0.013	0.117	0.214	0.115	0.185	0.202	0.158	-0.059	-0.027	0.039	-0.084	-0.027	-0.174	0.079	0.041	-0.027	0.098	0.02	0.013	-0.178	0.001	0.039	-0.045	-0.065	-0.031	0.074	0	0.064	0.155	0.22	0.096	0.083	0.034	-0.028	0	0.031	0.137	-0.189	-0.217	-0.119	-0.052	-0.055	-0.161	-0.076	-0.251	-0.107	-0.013	-0.003	-0.129	-0.06	-0.225	-0.144	-0.068	-0.109	-0.204	-0.152	-0.169	-0.029	-0.032	-0.185	-0.042	-0.173	-0.251	-0.252	-0.165	-0.316	-0.232	-0.2	-0.234	-0.063	-0.173	-0.121	-0.174	-0.309	-0.153	-0.304	-0.025	-0.127	0.062	0.152	-0.074	-0.08	-0.192	-0.036	0.034	0.084	-0.092	-0.069	-0.113	-0.192	-0.326	-0.27	-0.215	-0.231	-0.066	-0.162	-0.037	-0.258	-0.354	-0.298	-0.306	-0.349	-0.259	-0.306	-0.45	-0.263	-0.147	-0.257	-0.244	-0.244	-0.421	-0.255	-0.267	-0.303	-0.136	-0.24	-0.023	-0.2	-0.228	-0.258	-0.212	-0.169	-0.307	-0.189	-0.166	-0.139	-0.121	-0.318	-0.354	-0.129	-0.309	-0.266	-0.23	-0.299	-0.363	-0.458	-0.411	-0.446	-0.052	-0.161	-0.079	-0.183	-0.157	-0.306	-0.252	0.04	-0.029	-0.112	0.121	0.169	0.199	0.083	0.134	0.233	0.02	-0.014	-0.003	0.005	-0.142	0.158	0.004	0.058	0.015	0.039	0.044	-0.021	0.103	0.131	-0.047	0.01	0.057	0.043	0.013	0.011	-0.084	0.097	0.019	0.055	0.081	0.105	-0.034	0.204	0.064	0.167	0.175	0.003	0.137	0.019	-0.11	0.242	0.026	0.186	0.14	0.05	-0.071	-0.012	-0.067	-0.063	0.081	0.069	0.137	0.094	0.152	0.105	0.066	0.013	-0.07	-0.12	-0.031	0.093	-0.013	0.005	0.135	-0.177	-0.177	-0.253	-0.129	-0.069	-0.077	-0.218	-0.112	-0.113	0.007	-0.088	-0.053	-0.04	-0.121	-0.284	-0.028	0.086	-0.114	-0.023	-0.144	-0.037	-0.086	-0.147	-0.127	-0.038	-0.022	-0.091	0.03	0.095	-0.036	-0.07	0.016	-0.066	-0.147	-0.037	-0.023	0.03	-0.136	-0.014	-0.076	-0.001	-0.062	-0.219	-0.184	-0.014	-0.121	-0.132	0.006	-0.055	-0.157	0.032	-0.105	-0.072	-0.147	-0.099	0.114	0.06	0.071	-0.028	0.056	-0.139	-0.018	-0.036	0.126	0.04	0.042	-0.014	0.033	-0.005	0.064	-0.046	-0.003	-0.053	-0.041	0.011	-0.009	-0.093	-0.052	-0.212	-0.261	0.013	-0.056	0.009	-0.061	-0.122	-0.134	-0.141	-0.12	-0.159	-0.251	-0.315	-0.293	-0.11	-0.094	-0.139	-0.074	-0.106	-0.092	-0.015	-0.134	-0.037	0.027	-0.171	-0.087	-0.145	-0.095	-0.223	-0.047	0.005	-0.079	-0.012	-0.03	-0.123	-0.152	-0.217	-0.104	-0.119	-0.334	0.044	0.066	-0.031	-0.088	-0.08	0.061	-0.156	-0.188	-0.156	-0.165	-0.032	-0.023	-0.009	-0.212	-0.081	-0.014	-0.095	0.015	-0.04	-0.103	-0.194	-0.261	-0.118	-0.176	-0.19	-0.062	-0.114	-0.102	-0.074	-0.076	-0.096	-0.076	0.007	-0.03	-0.024	-0.031	0.031	-0.139	0.029	-0.007	0.079	0.057	-0.034	-0.04	-0.129	0.017	0.12	-0.049	-0.005	-0.106	-0.083	-0.166	-0.15	-0.116	0.008	-0.03	-0.125	-0.216	-0.101	-0.049	-0.106	-0.002	-0.061	-0.261	-0.04	-0.059	-0.174	0.047	0.013	-0.107	-0.126	-0.216	-0.207	-0.284	-0.334	-0.144	-0.053	0.029	-0.074	-0.086	-0.166	-0.183	-0.234	-0.187
1	CAMK2N1	0.302	0.301	0.306	0.353	0.342	0.415	0.405	0.337	0.263	0.348	0.292	0.289	0.418	0.464	0.311	0.312	0.272	0.298	0.252	0.321	0.299	0.351	0.356	0.289	0.274	0.37	0.341	0.423	0.265	0.189	0.364	0.268	0.271	0.258	0.353	0.217	0.194	0.408	0.286	0.254	0.116	0.19	0.229	0.346	0.255	0.094	0.288	0.076	0.255	0.266	0.261	0.212	0.219	0.238	0.167	0.117	0.221	0.148	0.203	0.12	0.152	0.285	0.157	0.137	0.205	0.249	0.248	0.296	0.308	0.241	0.225	0.23	0.133	0.186	0.255	0.124	0.173	0.211	0.207	0.282	0.247	0.271	0.118	0.264	0.117	0.155	0.055	0.124	0.286	0.348	0.307	0.263	0.197	0.149	0.358	0.413	0.335	0.383	0.286	0.276	0.386	0.246	0.341	0.232	0.285	0.367	0.27	0.249	0.467	0.396	0.299	0.293	0.067	0.005	0.084	0.251	0.19	0.211	0.018	0.237	0.149	0.111	0.236	0.29	0.326	0.283	0.14	0.07	0.158	0.194	0.133	0.136	0.166	0.16	0.153	0.243	0.3	0.157	0.19	0.245	0.144	0.247	0.095	0.028	0.096	0.15	0.208	0.139	0.097	0.149	0.108	0.195	0.231	0.173	0.09	0.154	0.045	0.175	0.188	0.344	0.239	0.365	0.202	0.276	0.004	0.181	0.105	0.145	0.051	0.236	0.123	0.147	0.278	0.161	0.126	0.054	0.075	0.075	-0.011	-0.024	-0.027	0.211	0.224	0.169	0.166	0.13	0.213	0.225	0.006	0.028	0.182	0.268	0.105	0.211	0.371	0.061	0.092	0.083	0.036	0.119	0.148	0.336	0.419	0.203	0.258	0.336	0.429	0.341	0.372	0.466	0.448	0.217	0.319	0.457	0.367	0.353	0.295	0.259	0.4	0.251	0.257	0.297	0.174	0.272	0.222	0.208	0.294	0.408	0.15	0.36	0.333	0.351	0.259	0.382	0.334	0.28	0.254	0.386	0.4	0.371	0.222	0.296	0.318	0.339	0.314	0.396	0.206	0.249	0.32	0.225	0.264	0.144	0.125	0.125	0.282	0.174	0.21	0.14	0.183	0.208	0.461	0.483	0.317	0.205	0.287	0.282	0.291	0.282	0.272	0.257	0.347	0.079	0.166	0.335	0.227	0.363	0.275	0.275	0.343	0.3	0.31	0.127	0.164	0.214	0.158	0.367	0.335	0.253	0.155	0.153	0.138	0.345	0.267	0.25	0.299	0.362	0.288	0.388	0.368	0.393	0.432	0.291	0.299	0.293	0.235	0.254	0.267	0.226	0.2	0.276	0.223	0.302	0.279	0.372	0.42	0.411	0.283	0.303	0.284	0.314	0.327	0.242	0.225	0.206	0.333	0.278	0.22	0.131	0.174	0.19	0.194	0.337	0.301	0.314	0.366	0.281	0.295	0.261	0.198	0.134	0.184	0.066	0.252	0.254	0.209	0.261	0.29	0.312	0.239	0.244	0.332	0.25	0.256	0.205	0.128	0.185	0.124	0.24	0.298	0.354	0.237	0.294	0.305	0.318	0.358	0.246	0.359	0.325	0.322	0.307	0.328	0.326	0.245	0.313	0.293	0.313	0.32	0.123	0.194	0.162	0.3	0.207	0.367	0.401	0.383	0.265	0.152	0.191	0.248	0.18	0.124	0.344	0.345	0.387	0.298	0.222	0.292	0.333	0.297	0.215	0.255	0.193	0.22	0.256	0.111	0.175	0.258	0.338	0.264	0.232	0.295	0.324	0.183	0.272	0.212	0.294	0.28	0.172	0.237	0.152	0.133	0.168	0.235	0.257	0.29	0.303	0.177	0.072	0.075	0.128	0.11	0.207	0.221	0.241	0.25	0.054	0.259	0.268	0.252	0.347	0.296	0.339	0.304	0.317	0.219	0.349	0.278	0.312	0.293	0.356	0.371	0.34	0.29	0.418	0.343	0.016	0.149	0.218	0.151	0.281	0.277	0.211	0.235	0.132	0.235	0.05	0.256	0.107	0.124	0.251	0.285	0.136	0.124	0.225	0.208	0.171	0.16	0.362	0.36	0.256	0.221	0.22	0.171	0.194	0.188	0.234	0.214	0.243	0.25	0.242	0.196	0.164	0.347	0.127	0.18	0.16	0.037	0.057	0.04	0.023	0.079	0.047	0.193	0.141	0.227	0.266	0.258	0.22	0.231	0.167	0.259	0.197	0.166	0.175	0.106	0.057	0.177	0.171	0.012	0.022	0.036	-0.047	0.104	0.175	0.232	0.039	0.161	0.227	0.097	-0.087	0.344	0.263	0.135	0.12	0.092	0.154	0.128	0.211	0.066	0.128	0.276	0.243	0.073	0.333	0.133	0.142	-0.029	-0.042	0.141	0.227	0.111	-0.01	-0.037	0.126	0.276	0.208	0.106	0.119	0.096	-0.004	0.062	0.089	0.033	0.091	0.082	-0.003	0.055	0.231	0.292	0.102	0.197	0.059	0.076	0.2	0.168	0.139	0.311	0.31	0.241	0.214	0.295	0.092	0.202	0.128	0.043	-0.088	0.157	0.226	0.265	0.121	0.125	0.257	0.159	0.084	0.299	0.291	0.263	0.318	0.164	0.32	0.224	0.122	0.147	0.054	0.256	0.335	0.303	0.088	0.07	0.289	0.16	0.213	0.201	0.062	0.159	0.137	0.145	0.019	0.03	0.027	0.061	-0.118	-0.041	-0.066	-0.062	0.202	-0.028	0.12	0.153	0.23	0.122	0.037	0.181	0.167	0.111	0.187	0.06	0.045	0.003	-0.039	-0.092	0.061	0.023	-0.022	-0.181	0.038	-0.043	-0.136	0.047	0.056	0.03	0.154	0.02	-0.01	0.042	0.185	0.062	0.02	0.15	0.093	-0.032	-0.026	0.124	-0.011	0.076	0.017	-0.105	0.01	0.08	-0.032	-0.101	-0.133	0.219	0.114	-0.044	-0.041	-0.152	0.008	0.012	-0.16	-0.12	-0.143	-0.129	-0.215	0.148	-0.039	-0.041	-0.045	0.042	0.154	0.108	0.1	0.061	-0.153	0.193	-0.084	-0.059	0.004	-0.064	-0.16	0.204	0.175	0.181	0.17	0.128	0.199	0.045	0.127	0.089	-0.135	-0.154	-0.01	-0.049	-0.094	-0.082	-0.108	0.03	-0.012	0.042	-0.011	0.094	-0.047	-0.19	0.017	-0.033	-0.116	-0.049	-0.042	-0.057	0.098	0.09	0.039	-0.139	-0.02	-0.172	-0.01	0.18	0.041	0.158	-0.106	0.054	0.158	0.096	0.042	0.221	0.179	0.126	0.001	0.051	-0.011	0.188	0.046	0.108	0.165	-0.033	-0.004	0.191	0.246	0.272	0.165	0.03	0.002	0.164	0.125	-0.043	-0.01	0.054	-0.003	0.121	-0.017	0.102	0.171	0.048	-0.021	0.119	-0.057	-0.069	-0.049	0.2	-0.003	0.193	0.24	0.033	-0.094	-0.169	-0.063	-0.124	-0.105	-0.007	-0.095	-0.187	-0.246	-0.166	-0.181	0.104	-0.115	0.15	0.086	-0.27	-0.149	-0.101	-0.023	-0.055	0.007	0.079	-0.033	-0.084	0.079	0.014	0.023	0.007	-0.072	0.003	-0.025	0.046	0.052	0.061	0.13	0.028	0.019	-0.026	0.024	-0.059	-0.077	0.074	-0.011	-0.071	0.07	-0.065	-0.154	-0.145	0.027	0.139	0.096	-0.029	-0.074	0	0.022	0.038	-0.113	-0.165	-0.096	-0.134	-0.084	0.01	0.019	-0.021	-0.107	-0.058	0.254	0.207	0.171	0.407	0.41	0.388	0.356	0.157	0.231	0.206	0.053	0.165	0.049	0.034	0.169	0.097	0.103	0.166	-0.006	0.065	0.204	0.081	0.062	0.136	0.212	-0.055	0.055	0.101	0.218	0.193	0.066	0.25	0.356	0.173	0.235	0.183	0.312	0.292	0.222	0.212	0.355	0.221	0.257	0.275	0.142	0.175	0.263	0.165	0.134	0.403	0.402	0.259	0.326	0.16	0.201	0.208	0.004	-0.034	0.103	0.077	0.127	0.048	0.131	-0.012	0.141	0.026	0.055	-0.004	-0.02	0.069	-0.044	0.086	0.101	0.016	0.026	0.17	0.097	0.035	0.017	0.238	0.196	0.146	-0.055	0.1	0.024	-0.019	0.114	0.078	0.021	0.117	0.03	0.256	0.321	0.357	0.29	0.285	0.269	0.167	0.112	0.362	0.295	0.296	0.283	0.135	0.065	0.33	0.35	0.313	0.365	0.266	0.286	0.363	0.296	0.079	0.267	0.176	0.101	0.214	0.225	0.19	0.102	0.067	0.277	0.159	0.181	0.273	0.11	0.051	0.054	0.11	0.109	0.049	0.151	0.14	0.049	0.072	0.223	0.291	-0.085	0.085	0.043	-0.076	-0.14	-0.105	0.06	0.108	0.168	0.04	0.087	0.266	0.197	0.245	0.226	0.281	0.165	0.171	0.133	0.215	0.267	0.182	0.19	0.144	0.277	0.29	0.288	0.378	0.213	0.293	0.215	0.193	0.232	0.097	0.246	0.229	0.227	-0.029	0.154	0.253	0.004	0.117	0.173	0.229	0.157	0.209	0.225	0.237	0.217	0.278	-0.031	0.199	0.404	0.424	0.204	0.31	0.172	0.549	0.307	0.196	0.234	0.271	0.206	0.181	0.209	0.204	0.22	0.221	0.191	0.155	0.222	0.041	0.11	0.008	0.089	0.116	0.097	0.098	0.07	0.062	0.025	0.026	0.248	0.344	0.309	0.325	0.278	0.397	0.179	0.294	0.173	0.313	0.169	0.217	0.213	0.116	-0.013	0.042	-0.011	0.08	0.085	-0.025	0.005	0.059	0.043	0.103	0.03	0.201	0.037	-0.074	0.12	0.183	-0.15	-0.107	-0.047	0.004	0.032	-0.011	-0.185	-0.129	-0.078	0.13	0.195	0.055	0.001	0.182	-0.041	-0.091	0.078	0.194	0.103	0.1	-0.006	0.026	0.001	0.132	0.073	0.072	0.074	0.195	-0.011	0.071	0.153	0.114	0.115	0.115	-0.199	-0.152	-0.123	-0.12	-0.184	-0.098	0.032	-0.127	0.2	0.034	-0.095	0.144	0.146	-0.129	-0.065	0.056	0.308	0.07	0.074	0.235	0.132	0.119	0.135	-0.008	0.149	0.264	0.107	-0.054	-0.155	-0.123	-0.097	-0.105	-0.065	-0.222	-0.007	0.036	0.127	-0.157	-0.113	-0.061	-0.131	0.047	0.166	0.076	0.028	0.092	0.2	0.033	0.118	-0.043	0.21	0.203	0.291	0.221	0.253	0.217	0.101	-0.005	-0.044	0.104	0.017	0.015	0.047	-0.013	-0.158	0.021	0.32	0.295	0.201	0.043	0.034	-0.119	-0.008	0.033	0.054	0.008	0.031	-0.04	0.007	0.157	0.011	0.06	0.086	0.136	0.181	0.177	0.075	0.133	0.117	0.167	-0.024	0.198	0.124	0.012	0.169	0.094	0.142	0.19	0.18	0.134	0.057	0.142	0.165	0.194	0.268	0.191	0.181	0.293	0.141	-0.122	0.15	0.094	0.021	-0.015	-0.07	0.083	0.25	0.199	-0.01	-0.122	0.14	-0.028	0.058	0.13	0.14	0.053	0.09	0.114	0.083	0.109	0.071	0.229	0.194	0.105	-0.029	-0.026	0.079	0.101	0.063	0.059	0.181	-0.04	0.035	0.032	0.002	0.045	-0.142	-0.115	-0.122	-0.026	-0.156	-0.286	-0.326	-0.08	0.029	-0.182	-0.231	-0.133	-0.128	-0.114	-0.15	-0.207	0.02	-0.093	-0.087	-0.306	-0.335	-0.271	-0.231	-0.216	-0.313	-0.08	-0.239	-0.227	-0.202	-0.137	-0.316	-0.464	0.054	-0.091	0.237	0.074	-0.08	-0.126	-0.132	-0.003	0.079	0.054	-0.035	-0.09	-0.087	0.01	-0.193	-0.148	-0.233	-0.047	0.047	-0.073	-0.058	-0.331	-0.388	-0.31	-0.072	-0.255	-0.172	-0.169	-0.346	-0.342	-0.335	-0.14	-0.281	-0.178	-0.262	0.02	-0.149	-0.114	-0.209	-0.213	-0.1	-0.118	-0.193	-0.241	-0.409	-0.355	-0.293	-0.317	-0.236	-0.229	-0.205	-0.321	-0.289	-0.208	-0.255	-0.254	-0.199	-0.215	-0.176	-0.403	-0.381	-0.428	-0.193	-0.256	-0.162	-0.1	-0.116	-0.224	-0.294	-0.003	0.069	0.045	0.047	0.137	0.076	-0.031	0.214	0.022	-0.285	0.032	0.045	0.03	-0.11	0.113	-0.062	-0.04	0.035	0.144	0.004	0.041	0.162	0.196	0.131	0.046	0.059	0.152	-0.151	-0.078	-0.16	-0.156	-0.13	0.052	0.221	-0.025	0.08	0.131	-0.026	0.078	-0.035	-0.067	0.127	0.134	0.095	0.1	0.069	0.081	0.054	0.073	-0.007	0.049	0.179	0.286	0.09	-0.033	-0.053	-0.072	0.007	-0.055	-0.213	-0.075	-0.095	-0.161	-0.249	0.099	0.088	0.058	0.048	-0.315	-0.233	-0.06	0.031	0.089	-0.001	-0.045	0.071	-0.228	-0.117	-0.147	-0.06	-0.132	-0.152	-0.234	-0.131	-0.017	-0.053	-0.066	-0.049	-0.029	-0.066	-0.145	-0.119	0.022	0.059	0.015	0.029	0.037	-0.036	-0.022	0.014	-0.021	0.067	0.139	0.254	0.189	-0.143	-0.077	-0.04	-0.005	-0.108	-0.089	-0.096	-0.126	-0.146	-0.08	-0.11	-0.072	-0.102	-0.052	-0.13	-0.149	-0.082	-0.208	0.143	0.12	0.059	-0.149	0.1	-0.017	-0.069	-0.027	0.082	0.036	0.014	-0.046	0.013	-0.137	0.066	0.054	-0.107	-0.146	-0.115	-0.021	-0.045	-0.136	-0.193	-0.133	-0.218	-0.082	-0.07	-0.058	-0.087	-0.113	-0.015	-0.174	-0.231	-0.28	-0.203	-0.211	-0.241	-0.185	-0.088	-0.134	-0.026	-0.044	0.096	0.145	0.02	0.066	0.13	-0.06	-0.113	0.02	0.122	0.048	0.071	0.07	0.063	0.143	0.104	-0.219	-0.158	-0.156	-0.014	-0.067	-0.174	-0.027	-0.018	-0.119	-0.012	-0.028	-0.159	0.051	-0.028	-0.048	-0.032	-0.002	-0.008	0.056	-0.122	-0.118	0.053	-0.113	0.084	-0.034	-0.003	-0.099	-0.23	-0.109	-0.168	-0.041	-0.102	-0.069	0.025	-0.073	-0.003	-0.104	-0.119	0.046	0.048	-0.059	0.021	0.01	-0.032	-0.02	0.04	0.164	0.174	-0.089	-0.074	0.116	-0.06	0.055	-0.045	0.037	-0.137	-0.32	-0.2	-0.075	-0.137	-0.099	-0.004	-0.098	-0.222	0.19	0.003	-0.066	0.078	-0.01	-0.085	-0.046	-0.115	-0.199	0.028	-0.095	-0.15	-0.07	-0.245	-0.16	-0.18	-0.25	-0.057	0.059	0.093	-0.029	0.04	-0.032	0.002	-0.045	-0.082
1	ELAPOR1	0.359	0.341	0.295	0.302	0.3	0.389	0.382	0.315	0.3	0.266	0.336	0.265	0.299	0.417	0.329	0.425	0.367	0.287	0.258	0.396	0.132	0.238	0.146	0.213	0.216	0.312	0.303	0.287	0.355	0.275	0.399	0.25	0.265	0.294	0.245	0.37	0.377	0.424	0.407	0.384	0.283	0.116	0.141	0.173	0.337	0.165	0.104	0.157	0.34	0.367	0.317	0.315	0.128	0.106	0.164	0.197	0.172	0.174	0.27	0.269	0.206	0.355	0.373	0.293	0.243	0.304	0.353	0.261	0.264	0.31	0.109	0.218	0.218	0.201	0.262	0.126	0.175	0.289	0.367	0.338	0.298	0.341	0.24	0.281	0.184	0.171	0.147	0.163	0.36	0.343	0.325	0.29	0.101	0.159	0.283	0.312	0.248	0.306	0.216	0.365	0.309	0.337	0.226	0.262	0.256	0.274	0.367	0.311	0.385	0.392	0.359	0.371	0.137	0.065	0.108	0.225	0.207	0.204	0.136	0.083	0.155	0.054	0.207	0.291	0.264	0.114	0.187	0.089	0.279	0.359	0.293	0.316	0.364	0.316	0.295	0.319	0.274	0.204	0.212	0.253	0.145	0.294	0.144	0.024	0.099	0.178	0.227	0.176	0.145	0.183	0.328	0.18	0.222	0.067	0.091	0.093	-0.028	0.283	0.228	0.26	0.105	0.263	0.157	0.258	0.226	0.188	0.143	0.214	0.026	0.183	0.044	0.075	0.096	0.063	0.119	0.002	0.149	0.116	0.102	0.159	0.104	0.118	0.049	0.08	0.28	0.263	0.216	0.217	0.063	0.263	0.085	0.285	0.136	0.226	0.349	0.157	0.145	0.34	0.181	0.279	0.231	0.156	0.209	0.104	0.108	0.193	0.254	0.271	0.312	0.436	0.385	0.307	0.178	0.264	0.2	0.225	0.132	0.19	0.384	0.326	0.338	0.302	0.2	0.261	0.263	0.255	0.263	0.123	0.054	0.13	0.295	0.421	0.242	0.345	0.306	0.241	0.268	0.28	0.275	0.274	0.201	0.242	0.207	0.292	0.194	0.227	0.391	0.453	0.343	0.247	0.365	0.336	0.297	0.266	0.354	0.324	0.325	0.362	0.313	0.314	0.334	0.315	0.273	0.269	0.235	0.373	0.294	0.33	0.269	0.344	0.367	0.215	0.28	0.341	0.266	0.317	0.354	0.196	0.279	0.336	0.327	0.229	0.259	0.234	0.239	0.319	0.333	0.293	0.243	0.228	0.263	0.408	0.372	0.405	0.467	0.452	0.409	0.386	0.452	0.432	0.38	0.37	0.382	0.406	0.388	0.339	0.338	0.278	0.281	0.273	0.347	0.344	0.413	0.459	0.364	0.376	0.424	0.346	0.367	0.385	0.416	0.355	0.314	0.31	0.378	0.386	0.303	0.341	0.346	0.413	0.354	0.221	0.361	0.418	0.436	0.393	0.358	0.361	0.296	0.307	0.277	0.17	0.404	0.317	0.315	0.3	0.296	0.185	0.305	0.289	0.312	0.289	0.241	0.272	0.265	0.278	0.233	0.289	0.367	0.357	0.284	0.275	0.328	0.263	0.253	0.237	0.302	0.271	0.237	0.284	0.261	0.382	0.462	0.417	0.385	0.368	0.26	0.384	0.298	0.365	0.376	0.42	0.424	0.385	0.221	0.47	0.342	0.403	0.427	0.357	0.283	0.459	0.479	0.369	0.329	0.32	0.341	0.315	0.281	0.245	0.295	0.216	0.23	0.342	0.246	0.249	0.219	0.231	0.397	0.231	0.339	0.242	0.24	0.228	0.233	0.289	0.246	0.132	0.247	0.137	0.238	0.1	0.185	0.203	0.16	0.18	0.255	0.138	0.185	0.108	0.141	0.089	0.209	0.228	0.148	-0.074	0.122	0.13	0.124	0.316	0.276	0.268	0.337	0.352	0.193	0.385	0.253	0.239	0.305	0.446	0.414	0.274	0.334	0.288	0.375	0.206	0.29	0.22	0.266	0.287	0.251	0.225	0.278	0.139	0.168	0.206	0.149	0.15	0.098	0.154	0.112	0.258	0.246	0.255	0.219	0.286	0.246	0.327	0.337	0.306	0.307	0.111	0.228	0.142	0.303	0.348	0.281	0.347	0.294	0.251	0.185	0.076	0.191	0.081	0.109	0.213	0.001	-0.023	0.181	0.177	0.044	0.032	0.164	0.081	0.136	0.216	0.148	0.092	0.245	0.19	0.137	0.17	0.157	0.119	0.067	-0.002	0.149	0.218	0.105	0	0.133	0.224	0.132	0.108	0.152	0.029	0.086	0.17	0.174	0.053	0.187	0.195	-0.034	0.087	0.106	-0.029	0.399	0.33	0.238	0.247	0.212	0.28	0.255	0.257	0.032	0.103	0.066	-0.051	0.094	0.26	0.103	-0.025	-0.123	-0.026	0.448	0.413	0.237	0.252	0.25	0.181	0.288	0.223	0.23	0.311	0.231	0.242	0.307	0.278	0.218	0.128	0.371	0.28	0.261	0.198	0.212	0.128	0.255	0.252	0.334	0.321	0.194	0.318	0.201	0.217	0.246	0.058	0.2	-0.131	0.043	-0.083	-0.078	0.289	0.267	0.199	0.243	0.288	0.243	0.223	0.094	0.191	0.152	0.283	0.266	0.208	0.235	0.219	0.208	0.31	0.258	0.279	0.126	0.277	0.065	0.13	0.076	0.107	0.188	-0.037	-0.13	0	0.037	0.012	0.172	-0.035	0.054	-0.057	0	0.092	-0.015	0.036	0.048	-0.071	0.147	0.12	0.024	0.214	0.003	-0.132	-0.08	-0.047	-0.088	0.124	-0.02	0.001	-0.071	0.122	0.091	0.023	0.059	0.105	0.049	0.031	-0.013	0.009	0.122	0.153	0.161	0.193	0.222	-0.037	-0.14	-0.025	0.135	0.002	0.072	-0.09	-0.167	-0.17	-0.065	-0.092	-0.122	-0.111	-0.141	-0.063	-0.011	-0.118	-0.096	-0.03	-0.043	-0.293	-0.305	-0.151	-0.109	-0.208	-0.001	-0.201	-0.162	-0.073	0.001	0.103	-0.055	-0.038	-0.058	-0.137	0.018	-0.082	-0.088	-0.076	-0.1	0.079	0.037	-0.033	0.023	0.002	0.033	-0.046	-0.17	0.167	0.015	-0.023	-0.085	-0.145	-0.038	-0.111	-0.132	0.063	0.042	0.207	0.081	-0.028	0.108	-0.06	-0.004	0.132	0.174	0.109	0.102	0.019	0.005	0.004	0.045	-0.054	0.142	0.213	0.024	0.095	0.024	0.11	0.199	0.057	0.162	0.155	0.164	0.163	0.134	0.112	0.092	0.018	0.039	0.009	0.088	0.118	0.089	0.09	-0.008	-0.04	0.072	0.044	0.146	0.142	0.078	0.067	0.128	0	0.11	0.082	0.128	0.075	0.044	-0.045	-0.05	0.123	0.016	-0.018	0.009	0.037	-0.089	0.061	0.085	0.069	0.221	0.174	0.052	0.039	-0.081	0.037	0.089	0.057	0.044	0.036	-0.076	-0.143	0.21	0.136	0.057	0.148	0.004	0.086	-0.1	0.11	-0.137	-0.033	-0.027	-0.045	-0.089	0.06	-0.061	0.059	0.142	-0.012	0.064	-0.092	0.122	0.03	0.01	0.026	0.138	-0.068	-0.245	-0.112	-0.152	-0.061	-0.121	-0.009	-0.085	-0.011	0.003	-0.01	-0.016	0.107	-0.017	0.005	0.05	0.085	-0.033	-0.043	-0.025	0.17	0.144	-0.081	-0.038	-0.018	0.028	0.045	0.304	0.166	0.193	0.183	0.231	0.135	-0.009	0.132	0.387	0.379	0.309	0.196	0.125	-0.036	0.108	-0.153	0.049	0.039	0.027	0.002	-0.012	0.23	0.194	-0.036	0.084	0.136	-0.031	0.08	0.124	0.163	0.068	0.106	0.139	0.003	-0.092	0.138	-0.052	0.17	-0.069	0.023	-0.082	0.057	-0.058	0.011	0.177	0.281	0.177	0.217	0.238	0.253	0.214	0.149	0.116	0.023	0.308	0.237	0.087	0.287	0.112	0.08	0.163	-0.012	0.059	0.188	0.114	0.1	0.114	0.095	0.004	0.044	0.154	0.079	0.006	0.053	-0.016	-0.101	-0.001	-0.011	-0.127	-0.233	-0.008	-0.162	-0.292	-0.224	0.098	-0.004	0.049	-0.022	0.052	0.054	0.125	0.077	0.141	0.041	0.091	0.077	0.199	0.189	0.168	0.154	0.209	0.253	0.066	0.24	0.261	0.334	0.288	0.351	0.312	0.356	0.119	0.155	0.08	0.137	0.155	0.139	0.13	0.198	0.167	0.268	0.268	0.351	0.336	0.286	0.278	0.158	0.139	0.221	0.21	0.068	0.255	-0.035	0.057	0.006	-0.073	0.132	0.192	0.104	0.052	0.08	0.199	0.135	0.163	-0.045	-0.04	0.101	0.039	-0.045	-0.057	0.02	0.075	0.293	0.184	0.064	0.299	0.069	0.229	0.107	0.121	0.033	0.031	0.029	0.143	0.149	0.077	0.158	0.214	0.294	0.233	0.275	0.298	0.118	0.223	0.047	0.257	0.261	0.025	0.297	0.263	0.201	0.052	0.155	0.177	0.238	0.193	0.128	0.232	0.032	0.098	0.255	0.262	0.271	0.293	0.177	0.178	0.257	0.377	0.274	0.173	0.277	0.236	0.146	0.128	0.189	0.114	0.091	0.136	0.069	0.095	0.024	0.085	0.148	0.049	0.009	0.026	-0.081	-0.093	0.022	0.036	-0.123	-0.029	0.028	0.076	0.104	0.074	0.07	0.158	0.002	0.079	0.108	0.114	0.026	0.111	0.076	0.033	0.053	0.154	0.165	0.015	0.08	0.045	0.064	-0.013	-0.002	-0.05	-0.151	-0.107	0	-0.074	-0.058	0.057	0.02	-0.151	-0.055	0.024	-0.117	-0.111	-0.029	-0.156	-0.084	0.062	-0.082	-0.343	-0.104	0.099	0.146	0.01	-0.035	-0.016	-0.005	-0.038	-0.055	0.124	0.068	0.081	-0.071	-0.009	-0.002	0.12	-0.004	0.087	0.056	0.092	0.053	0.039	0.15	0.056	0.019	0.048	-0.096	-0.091	-0.189	0.045	-0.053	-0.068	0.07	-0.07	0.091	0.103	-0.05	-0.137	-0.008	-0.019	-0.055	-0.139	0.05	0.02	0.014	-0.034	0.001	0.041	0.062	-0.08	-0.119	-0.018	-0.03	-0.037	-0.185	0.016	0.053	0.005	-0.092	-0.209	-0.055	-0.066	-0.035	-0.106	-0.149	-0.207	-0.174	-0.089	-0.032	0.051	0.06	0.028	0.048	0.153	0.212	0.124	0.1	0.182	0.164	0.198	0.13	0.216	0.057	0.141	0.135	0.1	0.223	0.14	0.09	0.023	-0.012	-0.015	0.126	0.151	0.165	-0.025	0.065	-0.109	-0.055	0.027	0.067	0.014	0.026	-0.073	0.01	0.05	0.085	-0.042	0.076	-0.078	-0.06	0.026	0.172	-0.053	-0.092	-0.034	0.018	0.019	0.172	0.187	0.252	0.148	0.091	0.083	0.223	0.201	0.097	0.136	0.092	0.168	0.217	0.191	0.261	0.22	0.23	-0.076	0.129	-0.038	-0.047	0.011	-0.037	0.046	0.04	0.065	0.228	0.102	0.108	-0.007	-0.003	0.108	-0.039	-0.043	0.032	0.138	0.028	0.156	0.018	0.134	-0.003	0.094	0.129	-0.091	-0.066	-0.06	0.064	-0.176	0.013	-0.205	-0.068	-0.138	-0.119	-0.042	-0.105	-0.242	-0.07	-0.1	-0.163	-0.282	-0.417	-0.208	-0.169	-0.153	-0.196	0.005	-0.006	-0.241	-0.238	-0.198	-0.146	-0.258	-0.112	-0.259	-0.245	-0.23	-0.339	-0.182	-0.29	0.04	-0.039	-0.021	-0.029	-0.113	-0.075	-0.117	-0.015	-0.042	0.103	0.006	-0.23	-0.245	-0.306	-0.097	-0.16	-0.033	-0.212	-0.232	-0.148	-0.077	-0.297	-0.361	-0.342	-0.141	0.07	-0.106	0.046	-0.247	-0.328	-0.197	-0.294	-0.366	-0.355	-0.284	-0.519	-0.238	-0.17	-0.224	-0.167	-0.187	-0.25	-0.18	-0.197	-0.173	-0.284	-0.272	-0.186	-0.147	-0.4	-0.356	-0.323	-0.292	-0.249	-0.262	-0.109	-0.315	-0.263	-0.472	-0.464	-0.245	-0.332	-0.253	-0.306	-0.275	-0.285	-0.378	-0.229	-0.333	-0.204	-0.161	-0.138	-0.151	-0.162	-0.201	-0.122	-0.105	0.026	-0.077	-0.015	0.22	0.134	-0.02	0.091	0.049	-0.007	-0.053	0.019	-0.045	-0.179	0.079	-0.154	0.051	0.058	0.053	0.099	-0.047	0.043	-0.074	0.063	0.054	-0.098	0.019	-0.114	-0.146	-0.036	-0.001	-0.051	0.019	0.165	0.097	0.154	0.122	0.077	-0.028	-0.031	-0.039	0.087	0.054	0.063	0.057	-0.113	-0.007	0.179	0.015	0.002	0.028	0.065	0.105	-0.134	-0.195	0.01	-0.05	-0.047	-0.083	-0.137	-0.153	-0.113	-0.084	-0.159	-0.158	-0.198	-0.139	-0.142	-0.295	-0.361	-0.197	-0.146	-0.134	-0.109	-0.067	0.006	-0.107	-0.039	-0.165	-0.078	-0.136	-0.141	-0.268	-0.059	-0.008	-0.061	-0.102	-0.177	-0.099	-0.074	-0.211	-0.209	-0.039	-0.101	-0.123	-0.081	0.018	-0.11	0.064	0.031	-0.043	-0.074	-0.05	0.077	0.095	0.057	-0.014	-0.158	-0.068	-0.156	-0.254	-0.166	-0.043	-0.135	-0.042	0.158	-0.128	-0.096	-0.064	-0.035	-0.198	-0.176	-0.145	0.068	-0.065	0.039	-0.066	0.043	-0.056	-0.168	-0.003	0.088	0.113	-0.033	0.061	0.109	0.066	0.143	0.061	0.019	0.066	0.097	0.075	-0.09	-0.106	-0.066	-0.012	-0.117	-0.108	-0.06	-0.039	-0.061	0.088	-0.093	-0.078	-0.14	-0.253	-0.286	-0.126	-0.307	-0.311	-0.159	-0.151	-0.26	-0.208	-0.248	-0.123	-0.073	0.11	-0.015	-0.148	-0.14	-0.025	-0.201	-0.362	-0.178	-0.225	-0.271	-0.152	-0.159	-0.275	-0.234	-0.37	-0.208	-0.172	-0.16	-0.038	-0.055	-0.044	-0.089	-0.109	-0.139	-0.11	-0.113	-0.2	-0.147	-0.056	-0.141	-0.037	-0.243	0.008	-0.015	-0.027	-0.208	-0.228	-0.128	-0.322	-0.215	-0.047	-0.107	-0.071	-0.127	-0.12	-0.08	-0.04	-0.097	-0.086	-0.035	-0.108	-0.051	0.137	-0.026	0.007	-0.023	-0.127	-0.031	-0.008	0.059	-0.087	-0.054	0.139	-0.002	0.139	0.045	0.089	0.11	-0.105	-0.177	-0.068	-0.071	-0.122	-0.103	-0.212	0.013	0.061	0.048	-0.115	0.219	-0.093	-0.115	0.086	0.064	-0.072	0.056	0.1	0.058	0.035	-0.053	-0.314	-0.365	-0.361	-0.176	-0.087	-0.066	-0.125	-0.314	-0.314	-0.297	-0.357	-0.297
1	CTNND2	0.105	0.166	0.217	0.211	0.16	0.316	0.291	0.214	0.119	0.363	0.309	0.293	0.344	0.333	0.23	0.215	0.242	0.272	0.163	0.195	0.341	0.254	0.303	0.268	0.204	0.402	0.345	0.403	0.294	0.238	0.198	0.225	0.199	0.252	0.259	0.264	0.208	0.245	0.204	0.164	0.03	0.071	0.214	0.276	0.295	0.035	0.087	-0.048	0.232	0.193	0.131	0.265	0.25	0.237	0.104	0.132	0.169	0.12	0.196	0.08	0.186	0.232	0.149	0.006	0.059	0.113	0.111	0.14	0.121	0.114	0.128	0.156	-0.002	0.096	0.01	-0.036	0.026	0.314	0.152	0.173	0.163	0.257	0.094	0.161	0.152	0.06	0.067	0.091	0.289	0.436	0.286	0.341	0.346	0.341	0.233	0.325	0.15	0.256	0.214	0.299	0.273	0.182	0.259	0.185	0.217	0.436	0.32	0.295	0.4	0.426	0.379	0.355	0.084	0.097	0.018	0.174	0.09	0.123	0.186	0.163	0.069	0.145	0.196	0.222	0.337	0.297	0.124	0.067	-0.033	-0.023	-0.044	-0.07	-0.032	-0.169	-0.012	-0.027	0.164	0.118	0.126	0.198	0.075	0.033	0.132	0.086	-0.009	0.051	0.153	0.125	0.02	0.212	0.107	0.333	0.348	0.214	0.17	0.226	0.083	0.193	0.328	0.194	0.249	0.217	0.105	0.092	-0.075	0.096	0.145	0.18	0.063	0.167	0.233	0.269	0.287	0.033	0.32	0.109	0.213	0.267	0.105	0.162	0.096	0.116	0.32	0.329	0.221	0.118	0.148	0.137	0.24	0.048	0.162	0.241	0.061	0.035	-0.004	-0.071	0.013	0.093	0.041	0.089	0.081	0.389	0.348	0.292	0.345	0.319	0.475	0.499	0.451	0.321	0.415	0.283	0.365	0.349	0.408	0.393	0.225	0.258	0.321	0.206	0.306	0.307	0.186	0.364	0.367	0.31	0.379	0.416	0.335	0.403	0.278	0.213	0.141	0.234	0.196	0.208	0.126	0.257	0.254	0.309	0.18	0.199	0.172	0.151	0.115	0.142	0.241	0.25	0.279	0.124	0.282	0.172	0.105	0.258	0.329	0.12	0.327	0.286	0.28	0.34	0.421	0.489	0.283	0.191	0.305	0.185	0.242	0.275	0.226	0.19	0.211	0.114	0.085	0.236	0.142	0.252	0.137	0.159	0.38	0.368	0.313	0.31	0.279	0.223	0.188	0.422	0.431	0.424	0.141	0.191	0.096	0.205	0.169	0.186	0.221	0.286	0.191	0.283	0.188	0.29	0.333	0.23	0.177	0.16	0.087	0.203	0.2	0.25	0.311	0.287	0.156	0.289	0.3	0.383	0.405	0.248	0.231	0.269	0.293	0.323	0.322	0.294	0.28	0.239	0.334	0.196	0.298	0.179	0.334	0.27	0.352	0.111	0.33	0.268	0.209	0.254	0.218	0.205	0.176	0.198	0.192	0.116	0.251	0.318	0.259	0.313	0.431	0.393	0.327	0.313	0.29	0.258	0.252	0.176	0.111	0.273	0.236	0.236	0.198	0.331	0.225	0.323	0.194	0.222	0.26	0.198	0.226	0.223	0.251	0.256	0.275	0.355	0.236	0.352	0.31	0.26	0.313	0.151	0.166	0.207	0.349	0.201	0.258	0.339	0.254	0.137	0.05	0.12	0.039	0.087	-0.05	0.16	0.101	0.171	0.143	0.153	0.179	0.213	0.266	0.135	0.136	0.146	0.115	0.181	0.041	0.144	0.145	0.282	0.217	0.169	0.198	0.072	0.046	0.295	0.21	0.183	0.235	0.185	0.12	0.13	0.099	0.314	0.209	0.278	0.183	0.2	0.198	0.158	0.08	0.152	0.19	0.094	0.103	0.152	0.361	0.126	0.235	0.174	0.059	0.151	0.146	0.174	0.075	0.219	0.123	0.139	0.217	0.266	0.262	0.111	0.164	0.262	0.168	0.26	0.298	0.102	0.152	0.265	0.193	0.156	0.167	0.202	0.143	0.101	0.144	0.191	0.165	0.214	0.109	0.31	0.13	0.152	-0.001	0.028	0.118	0.157	0.09	0.278	0.196	0.24	0.12	0.305	0.174	0.178	0.172	0.141	0.134	0.166	0.174	0.189	0.181	-0.038	0.17	0.066	0.064	0.226	0.055	0.051	0.144	0.191	0.174	0.086	0.201	0.25	0.203	0.188	0.147	0.157	0.129	0.121	0.096	0.179	0.096	0.067	-0.023	0.021	0.116	0.081	-0.166	-0.141	-0.087	-0.296	-0.158	0.043	0.116	-0.087	-0.029	0.116	-0.047	-0.088	0.265	0.182	0.233	-0.005	0.093	0.003	0.177	0.13	0.004	0.084	0.179	0.104	0.196	0.252	0.269	0.192	0.043	0.057	0.079	0.18	0.068	0.027	0.031	0.133	0.327	0.274	0.149	0.218	0.125	0.136	0.101	0.051	0.111	0.024	-0.049	-0.091	0.095	0.205	0.151	0.085	0.077	0.151	0.121	0.186	0.068	0.186	0.249	0.223	0.168	0.315	0.236	0.128	0.271	0.232	-0.074	-0.244	0.063	0.099	0.238	0.155	0.132	0.209	0.171	0.024	0.218	0.264	0.224	0.164	0.25	0.117	0.204	0.17	0.117	-0.025	0.228	0.265	0.039	0.157	0.057	0.197	0.218	0.193	0.201	0.128	0.164	0.23	0.177	0.029	-0.136	0.077	-0.093	-0.015	0.126	-0.12	0.069	0.097	0.143	0.101	0.235	0.16	0.388	0.276	0.159	0.127	0.054	0.191	0.116	0.074	0.099	0.121	0.117	-0.007	0.031	0.019	-0.131	0.055	0.017	-0.044	-0.005	0.106	0.06	0.184	0.079	0.122	0.183	0.103	0.094	-0.009	0.189	-0.061	-0.016	-0.021	0.208	0.065	0.076	-0.024	-0.101	-0.037	-0.069	-0.102	-0.099	-0.176	0.096	-0.009	-0.091	0.047	-0.086	0.045	0.031	-0.034	0	-0.026	-0.108	0.045	0.053	0.018	-0.041	-0.118	-0.041	0.024	0.043	-0.047	-0.073	0.189	0.222	0.042	0.087	-0.136	-0.068	-0.054	0.121	0.146	0.067	-0.072	-0.026	-0.004	-0.057	0.116	-0.075	-0.226	-0.065	-0.075	0.047	-0.257	-0.254	-0.18	-0.019	-0.042	-0.152	-0.173	0.041	-0.065	-0.269	-0.083	-0.072	-0.151	-0.139	0.121	0.019	0.162	0.046	-0.073	-0.246	0.037	-0.099	-0.013	0.114	0.172	0.293	-0.037	0.189	0.372	0.223	0.224	0.331	0.108	0.23	0.179	0.148	0.089	0.146	0.086	0.15	0.145	-0.061	0.186	0.141	0.093	0.009	0.089	-0.008	-0.009	0.042	0.007	0.107	0.126	-0.066	0.021	0.094	-0.004	0.032	0.135	0.11	0.197	0.247	0.216	0.03	0	0.107	0.048	0.372	0.233	0.217	-0.236	-0.267	-0.058	-0.146	0	-0.062	-0.196	-0.107	-0.217	-0.256	-0.266	0.097	-0.075	-0.001	-0.175	-0.271	-0.163	-0.399	-0.196	-0.114	0.071	-0.149	0.059	0.055	-0.107	0.101	0.078	0.054	-0.051	-0.017	-0.063	-0.059	0.03	-0.031	0.041	0.055	0.224	0.012	0.047	-0.072	-0.007	-0.044	-0.001	-0.204	-0.141	-0.111	-0.217	-0.097	-0.032	0.026	-0.008	-0.169	-0.006	-0.071	-0.24	-0.227	-0.044	-0.064	-0.011	-0.174	-0.073	0.016	0.032	-0.104	-0.193	-0.124	0.113	0.237	0.24	0.154	0.097	0.113	0.128	0.059	0.196	0.229	0.062	0.141	0.138	0.062	0.125	0.094	0.211	0.1	-0.017	0.226	0.125	0.053	0.12	0.099	0.136	0.168	0.154	0.166	0.305	0.24	0.159	0.385	0.405	0.23	0.307	0.19	0.13	0.101	0.199	0.285	0.117	-0.063	0.003	-0.04	0.122	0.089	0.013	0.039	0.123	0.173	0.087	0.12	0.1	0.03	-0.134	0.221	0.204	0.107	0.126	0.121	0.167	0.11	0.088	0.116	0.232	0.172	0.091	0.072	-0.014	0.026	-0.249	-0.044	-0.123	-0.033	-0.015	-0.044	0.017	-0.07	0.042	-0.163	-0.036	-0.031	0.113	0.051	-0.05	-0.112	0.048	0.145	-0.009	0.104	-0.029	0.11	0.162	0.153	0.107	0.137	0.036	-0.133	0.243	0.264	0.15	0.188	0.122	0.333	0.187	0.216	0.228	0.187	0.261	0.208	0.286	0.241	0.091	-0.236	-0.006	-0.116	0.051	0.059	-0.009	-0.006	0.064	0.021	0.113	0.026	0.27	0.051	0.071	-0.107	0.1	0.111	0.107	0.005	0.142	0.227	0.272	0.266	0.249	0.171	-0.157	-0.101	-0.005	-0.087	0.036	0.15	0.225	0.153	0.194	0.12	0.043	0.075	0.117	0.077	0.206	0.136	0.123	0.091	0.016	0.01	0.07	0.056	0.127	0.121	0.156	0.21	0.093	0.134	0.336	0.316	0.296	0.251	0.189	0.138	0.134	0.156	0.18	0.183	0.256	0.266	0.384	0.219	0.148	0.038	0.297	0.276	0.289	0.205	0.177	0.138	0.121	0.231	0.308	0.467	0.303	0.182	0.26	0.44	0.22	0.183	0.335	0.177	0.178	0.15	0.107	0.064	0.382	0.349	0.377	0.338	0.031	0.067	0.005	0.171	0.205	0.31	0.226	0.231	0.146	0.226	0.183	0.146	0.326	0.284	0.185	0.212	0.213	0.236	0.217	0.182	0.082	0.294	0.134	0.143	0.156	0.125	0.166	0.038	0.045	0.052	0.145	-0.019	0.058	0.16	0.135	0.222	0.12	0.184	0.025	0.054	0.063	0.018	-0.047	0.078	0.043	0.006	0.078	-0.151	-0.225	0.102	-0.052	0.161	0.032	0.214	0.176	-0.011	0.078	0.038	-0.095	-0.036	-0.014	-0.075	0.038	0.046	0.082	0.155	-0.008	0.081	0.108	0.087	0.022	-0.012	-0.193	0.176	0.048	-0.024	-0.154	-0.155	-0.092	-0.036	-0.021	-0.06	0.051	-0.05	0.154	-0.003	-0.03	0.07	0.263	-0.109	-0.13	-0.09	0.219	-0.011	0.011	0.139	0.084	-0.091	-0.027	-0.184	0.056	0.125	0.069	-0.264	-0.221	-0.002	-0.128	-0.121	-0.005	-0.246	0.107	-0.026	0.005	-0.15	-0.06	-0.104	-0.156	0.095	0.198	0.007	0.1	0.108	0.182	0.078	0.105	0.101	0.121	0.043	0.065	0.074	0.124	0.058	0.12	0.196	0.137	0.129	0.26	0.149	0.012	-0.081	0.145	0.229	0.198	0.174	0.2	0.033	0.103	-0.027	0.065	0.021	0.225	0.041	0.081	0.011	0.107	0.277	0.184	0.135	0.143	0.266	0.189	0.046	-0.024	0.228	0.188	0.081	0.126	0.116	0.027	-0.047	0.121	0.054	0.058	0.066	0.256	0.067	0.136	0.161	0.019	0.119	0.24	0.267	0.224	0.189	0.151	-0.215	0.1	-0.006	-0.007	0.031	-0.083	0.214	0.096	0.091	0.094	0.062	0.211	0.109	0.131	0.223	0.256	0.215	0.18	0.134	0.302	0.133	0.25	0.218	0.329	0.216	-0.004	0.18	0.181	0.346	0.297	-0.033	0.002	-0.029	0.206	0.217	0.047	0.065	-0.047	-0.258	-0.112	-0.152	-0.2	-0.191	-0.234	-0.088	-0.102	-0.187	-0.218	-0.271	-0.189	-0.028	-0.15	-0.075	0.065	-0.115	-0.264	-0.218	-0.185	-0.231	-0.16	-0.318	-0.362	-0.195	-0.375	-0.32	-0.342	-0.221	-0.333	-0.427	-0.107	-0.071	-0.042	-0.062	-0.156	-0.095	-0.208	-0.145	0.001	-0.064	-0.098	-0.129	-0.178	-0.254	-0.235	-0.178	-0.248	-0.248	-0.24	-0.236	-0.25	-0.292	-0.101	-0.338	-0.227	-0.295	-0.186	-0.319	-0.336	-0.322	-0.237	-0.206	-0.038	-0.048	-0.21	-0.125	-0.348	-0.281	-0.011	-0.006	0.144	0.012	0.037	-0.082	-0.242	-0.034	-0.145	-0.096	-0.068	-0.125	0.03	-0.196	-0.264	-0.234	-0.234	-0.242	-0.023	-0.205	-0.285	-0.137	-0.258	-0.275	-0.051	-0.231	-0.164	-0.125	-0.091	-0.183	-0.296	-0.022	0.06	-0.025	0.053	0.135	0.151	0.084	0.159	0.192	-0.077	0.099	0.056	-0.011	0.004	0.154	-0.083	0.021	0.194	0.016	0.042	0.189	0.066	0.112	0.053	-0.03	0.097	0.205	0.166	0.082	-0.085	0.038	0.006	0.117	0.084	0.004	0.011	0.207	-0.011	0.117	0.173	0.022	0.187	0.013	-0.016	0.298	0.179	0.184	0.171	0.135	-0.048	0.017	-0.045	0.03	0.267	0.265	0.1	0.22	0.203	0.104	0.163	0.112	0.082	-0.013	0.014	0.193	0.195	0.137	0.169	-0.131	-0.118	-0.153	-0.399	-0.196	-0.121	-0.201	-0.162	-0.073	0.004	-0.054	-0.024	0.148	-0.207	-0.214	-0.024	0.051	0.003	0.142	-0.082	0.015	-0.016	-0.103	0.048	0.026	0.188	0.015	0.178	0.003	0.134	-0.133	-0.003	0.073	-0.004	0.058	0.155	0.17	-0.377	0.14	-0.088	-0.022	-0.154	-0.038	-0.183	-0.258	-0.233	-0.245	-0.123	-0.158	-0.122	-0.002	-0.05	0.017	-0.004	-0.069	0.223	0.069	0.111	0.068	-0.01	-0.055	-0.015	0.018	-0.022	-0.019	0.032	0.12	-0.168	-0.063	-0.027	-0.071	-0.11	-0.128	0.042	0.157	-0.097	-0.089	-0.055	-0.202	-0.214	0.148	0.103	0.134	0.096	-0.119	-0.062	-0.107	-0.032	-0.25	-0.138	-0.226	-0.303	-0.096	-0.064	-0.151	0.014	0.087	0.118	0.165	0.147	-0.066	0.073	-0.054	0.042	-0.248	0.197	0.107	0.208	0.002	-0.055	0.019	-0.078	0.104	0.105	-0.107	-0.019	-0.015	-0.114	0.036	0.056	-0.033	0.044	-0.024	0.111	-0.016	-0.075	-0.046	-0.014	-0.001	-0.041	0.018	-0.114	0.015	-0.039	-0.086	-0.039	-0.135	-0.043	-0.124	-0.101	0.003	-0.082	-0.042	0.015	0.203	0.009	-0.107	-0.048	-0.011	-0.03	0.098	0.137	-0.023	0.138	0.019	-0.049	0.023	0.104	0.16	0.231	0.115	-0.043	-0.048	-0.027	0.157	0.007	0.044	-0.049	-0.113	-0.028	0.068	0.034	0.107	-0.009	-0.013	-0.103	0.1	-0.072	0.104	-0.11	-0.055	0.078	-0.165	-0.091	-0.07	0.103	-0.002	-0.04	-0.187	-0.153	0.052	-0.037	0.013	0.029	0.137	0.109	0.116	0.271	0.152	0.259	0.163	0.012
1	TBX3	0.218	0.22	0.236	0.217	0.231	0.288	0.278	0.263	0.153	0.341	0.316	0.252	0.275	0.278	0.213	0.256	0.294	0.183	0.239	0.168	0.285	0.248	0.221	0.21	0.116	0.381	0.339	0.332	0.185	0.063	0.137	0.171	0.168	0.147	0.231	0.125	0.119	0.174	0.127	0.32	0.283	0.13	0.164	0.153	0.283	-0.001	0.125	0.031	0.312	0.336	0.211	0.343	0.201	0.137	0.141	0.085	0.34	0.312	0.381	0.269	0.359	0.288	0.175	0.107	0.197	0.108	0.133	0.197	0.13	0.232	0.309	0.337	0.122	0.11	0.116	0.038	0.136	0.187	0.167	0.082	0.087	0.129	0.093	0.091	0.071	0.044	0.023	0.04	0.368	0.416	0.351	0.237	0.266	0.411	0.25	0.377	0.171	0.273	0.245	0.329	0.218	0.168	0.214	0.134	0.105	0.254	0.414	0.298	0.312	0.302	0.314	0.246	0.179	0.236	0.213	0.234	0.224	0.292	0.203	0.289	0.135	0.221	0.354	0.286	0.41	0.343	0.133	0.071	0.085	0.133	0.097	0.142	0.126	0.018	0.103	0.115	0.332	0.219	0.216	0.21	0.08	0.244	0.193	0.047	0.19	0.248	0.229	0.107	0.015	0.263	0.374	0.233	0.283	0.197	0.248	0.241	0.202	0.308	0.328	0.334	0.235	0.176	0.044	0.14	0.028	0.132	0.194	0.204	0.245	0.302	0.176	0.222	0.278	0.072	0.203	0.119	0.236	0.277	0.193	0.254	0.238	0.267	0.26	0.252	0.271	0.237	0.17	0.136	0.211	0.216	0.24	0.39	0.177	0.14	0.185	-0.001	0.067	0.135	0.033	0.174	0.179	0.232	0.211	0.323	0.314	0.262	0.417	0.334	0.379	0.347	0.359	0.2	0.258	0.329	0.292	0.281	0.116	0.161	0.337	0.206	0.264	0.322	0.211	0.321	0.315	0.229	0.274	0.284	0.278	0.261	0.291	0.219	0.226	0.242	0.232	0.242	0.165	0.27	0.348	0.337	0.167	0.183	0.15	0.215	0.122	0.202	0.308	0.407	0.408	0.255	0.277	0.292	0.285	0.234	0.442	0.393	0.346	0.37	0.324	0.338	0.409	0.44	0.153	0.096	0.29	0.188	0.321	0.258	0.216	0.283	0.347	0.18	0.198	0.36	0.182	0.307	0.286	0.226	0.324	0.277	0.271	0.207	0.286	0.28	0.214	0.325	0.339	0.312	0.382	0.315	0.259	0.196	0.207	0.157	0.271	0.271	0.154	0.26	0.194	0.286	0.242	0.204	0.215	0.202	0.152	0.193	0.13	0.179	0.164	0.145	0.188	0.284	0.243	0.363	0.298	0.187	0.159	0.317	0.334	0.412	0.374	0.259	0.301	0.235	0.414	0.379	0.301	0.237	0.371	0.316	0.283	0.234	0.312	0.243	0.226	0.244	0.127	0.137	0.184	0.199	0.215	0.169	0.208	0.235	0.289	0.245	0.293	0.271	0.283	0.286	0.303	0.212	0.154	0.262	0.194	0.249	0.352	0.285	0.33	0.37	0.332	0.357	0.229	0.175	0.287	0.271	0.232	0.267	0.287	0.301	0.264	0.291	0.261	0.268	0.25	0.238	0.335	0.238	0.302	0.226	0.349	0.216	0.243	0.26	0.107	0.156	0.112	0.136	0.114	0.092	0.094	0.194	0.274	0.242	0.209	0.193	0.231	0.299	0.283	0.179	0.19	0.203	0.123	0.216	0.095	0.072	0.074	0.129	0.162	0.111	0.099	0.015	0.044	0.096	0.128	0.242	0.092	0.008	0.103	0.229	0.127	0.19	0.155	0.135	0.012	0.208	0.205	0.032	0.012	0.078	0.038	0.063	0.072	0.141	0.162	0.104	0.161	0.048	0.029	0.143	0.128	0.125	0.088	0.265	0.027	-0.05	0.148	0.155	0.12	0.213	0.221	0.166	0.187	0.177	0.168	0.126	0.294	0.283	0.348	0.216	0.181	0.178	0.195	0.089	0.195	0.154	-0.047	0.051	0.062	0.143	0.01	0.121	0.048	0.019	0.152	0.147	0.19	0.236	0.171	0.176	0.149	0.095	0.139	0.111	0.174	0.206	0.171	0.189	0.12	0.155	0.145	0.086	0.244	0.229	0.125	0.159	0.216	0.193	0.221	0.253	0.105	0.07	0.188	0.156	0.215	0.194	0.152	0.156	0.173	0.128	0.103	0.208	0.154	0.057	0.016	0.07	-0.047	-0.023	-0.002	-0.135	-0.031	-0.077	0.11	0.189	0.056	0.075	0.066	0.153	-0.12	-0.016	0.355	0.184	0.203	-0.003	-0.024	0.027	0.077	0.077	-0.104	0.126	0.118	0.119	0.267	0.145	0.056	0.072	-0.083	-0.089	0.15	0.208	0.138	0.04	-0.106	0.008	0.208	0.197	0.26	0.249	0.205	0.108	0.24	0.033	0.153	0.096	-0.039	-0.035	0.063	0.133	0.192	-0.032	0.187	0.194	0.159	0.216	0.131	0.085	0.241	0.143	0.214	0.294	0.231	0.271	0.165	0.18	0.03	-0.025	0.184	-0.039	0.227	0.035	-0.011	0.192	0.169	0.048	0.157	0.189	0.117	0.2	0.155	0.003	0.121	0.091	0.063	0.012	0.132	0.259	0.063	0.149	0.079	0.196	0.126	0.071	0.086	-0.099	0.047	0.037	0.11	0.086	0.115	0.069	0.088	-0.083	0.179	-0.019	0.066	0.164	0.029	0.162	0.116	0.046	0.291	0.18	0.265	0.198	0.106	0.235	0.035	-0.061	0.007	0.013	0.04	-0.009	0.05	0.033	0.028	0.113	0.06	0.135	-0.002	0.071	0.124	0.166	0.048	0.186	0.138	0.045	-0.026	0.023	0.04	0.01	0.01	0.198	0.199	0.163	0.199	0.08	-0.026	-0.057	-0.015	-0.042	-0.072	-0.108	-0.023	-0.003	0.069	0.101	-0.027	0.136	0.045	-0.022	-0.181	-0.017	-0.189	-0.009	-0.05	-0.057	-0.181	-0.09	0.077	0.17	0.261	0.147	0.181	0.088	0.052	0.123	0.071	-0.097	-0.104	-0.167	0.095	0.072	0.155	0.094	0.137	0.068	0.035	0.034	0.05	-0.128	-0.043	-0.04	0.142	-0.096	-0.121	-0.044	-0.013	-0.006	-0.174	-0.135	0.222	0.057	0.026	0.049	0.065	0.016	0.027	0.15	0.138	0.192	0.157	0.097	0.03	0.149	0.01	0.091	0.037	0.039	0.274	-0.019	0.101	0.349	0.223	0.174	0.259	0.114	0.127	0.171	0.048	0.042	0.064	0.139	0.158	0.169	0.021	0.103	0.166	0.083	0.164	0.167	0.057	-0.013	0.116	0.111	0.13	0.176	0	0.185	0.093	0.043	0.053	0.285	0.218	0.209	0.088	0.114	0.014	-0.095	0.104	0.136	0.389	0.132	0.15	-0.212	-0.211	0.059	-0.106	-0.024	-0.053	-0.126	-0.138	-0.228	-0.056	-0.13	0.113	0.01	-0.033	-0.212	-0.262	-0.09	-0.179	-0.07	0.078	0	-0.096	0.13	0.094	0.1	0.008	-0.057	0.102	-0.122	-0.06	-0.015	0.047	0.205	0.177	-0.087	-0.107	0.04	-0.116	0.017	0.03	0.078	-0.047	0.005	-0.154	-0.064	-0.041	-0.174	-0.197	-0.089	-0.053	-0.034	-0.082	-0.187	-0.13	-0.127	-0.112	-0.116	-0.121	-0.095	-0.136	-0.151	0.011	0.052	-0.054	-0.08	-0.154	0.04	0.077	0.064	0.116	0.074	0.008	0.249	0.014	0.033	0.061	0.007	0.048	0.134	0.047	-0.011	0.016	0.118	0.057	-0.048	0.112	0.124	-0.005	0.002	-0.052	0.113	0.069	-0.028	0.021	0.21	0.138	0.042	0.144	0.238	0.128	0.168	-0.004	0.006	-0.007	0.092	0.167	0.129	-0.046	0.119	0.022	0.094	0.095	0.059	0.153	0.095	0.148	0.039	0.069	0.154	0.139	-0.032	0.244	0.082	-0.005	0.027	0.102	0.033	0.163	0.1	-0.014	0.055	0.05	0.009	0.046	-0.213	-0.131	-0.226	-0.048	-0.191	0.045	-0.094	-0.079	-0.114	-0.18	0.014	-0.069	-0.019	-0.01	0.102	0.007	-0.154	-0.096	-0.1	0.038	-0.114	0.051	-0.077	0.036	0.024	0.116	0.085	0.079	0.012	-0.032	0.098	0.261	0.213	0.188	0.231	0.316	0.261	0.068	0.086	0.016	0.05	0.215	0.255	0.104	0.123	-0.05	0.025	0.005	0.006	0.084	0.044	0.044	0.226	0.131	-0.051	-0.175	-0.077	-0.085	-0.162	-0.113	0.043	-0.057	-0.034	-0.073	-0.077	-0.087	0.024	0.126	0.026	-0.075	-0.21	-0.152	0.072	-0.178	-0.129	-0.084	-0.01	0.048	0.084	0.048	-0.037	-0.006	0.093	0.075	0.147	0.027	0.064	0.048	-0.048	-0.023	0.028	-0.014	0.088	0.202	0.158	0.283	0.098	0.065	0.256	0.263	0.252	0.195	0.102	0.166	0.11	0.181	0.195	0.045	0.318	0.255	0.244	0.202	0.14	0.078	0.185	0.139	0.182	0.263	0.024	0.095	-0.06	0.121	0.136	0.228	0.135	0.181	0.036	0.191	0.079	0.002	0.196	0.074	0.092	0.011	0.031	0.06	0.103	0.116	0.153	0.112	-0.104	-0.135	-0.112	-0.141	-0.119	-0.051	-0.076	-0.082	-0.115	-0.181	-0.141	-0.178	0.224	0.191	0.151	0.084	0.127	0.143	0.168	-0.006	0.039	0.229	0.09	0.173	0.2	-0.023	-0.002	-0.036	-0.062	-0.054	0.045	-0.166	-0.127	-0.082	0.059	-0.015	-0.073	0.015	-0.117	-0.013	0.009	0.075	0.097	0.08	-0.003	-0.083	-0.038	-0.033	-0.204	-0.087	-0.214	0.076	0.033	-0.015	-0.169	-0.003	0.085	-0.007	-0.194	-0.151	-0.251	-0.255	0.154	0.141	-0.02	0.067	0.001	0.085	-0.045	-0.043	0.096	0.073	-0.018	0.092	0.051	0.033	-0.098	-0.19	-0.147	-0.136	-0.189	-0.219	-0.076	-0.149	0.015	-0.156	-0.03	0.047	0.233	-0.161	-0.107	-0.133	0.057	-0.085	-0.035	0.057	-0.134	0.004	0.048	-0.075	-0.009	-0.048	-0.103	-0.142	-0.151	-0.155	-0.204	-0.083	-0.213	-0.207	-0.136	-0.197	-0.133	-0.217	-0.325	-0.085	-0.103	0.058	0.02	0.117	0.066	0.123	0.101	-0.024	0.009	-0.029	-0.082	-0.097	0.035	0.094	0.104	0.157	-0.09	0.198	0.149	0.028	0.172	0.153	0.047	-0.047	0.071	0.121	0.124	0.148	0.129	0.152	0.221	-0.026	-0.11	-0.057	0.197	0.043	-0.074	-0.153	-0.016	0.088	-0.027	-0.058	-0.04	0.139	0.045	0.105	0.065	0.052	0.06	0	0.034	0.09	0.208	0.126	0.276	0.072	0.086	0.061	0.108	0.091	0.102	0.191	0.116	0.14	0.154	0.087	0.137	0.132	0.278	-0.084	0.142	0.016	0.075	0.105	0.001	0.121	0.029	-0.089	0.017	-0.071	0.248	0.114	0.144	0.23	0.246	0.122	0.179	0.056	0.087	-0.004	-0.094	0.006	0.09	0.184	-0.026	0.038	-0.031	0.149	0.085	-0.157	0.062	-0.23	-0.049	-0.02	-0.117	-0.176	-0.126	-0.208	-0.153	-0.189	-0.196	-0.252	-0.252	-0.116	-0.026	-0.109	-0.146	-0.165	-0.104	-0.161	-0.187	-0.083	0.072	-0.203	-0.134	-0.164	-0.183	-0.284	-0.141	-0.179	-0.285	-0.044	-0.223	-0.206	-0.285	-0.009	-0.282	-0.258	-0.063	-0.017	0.106	-0.035	-0.079	-0.095	-0.106	-0.024	-0.073	-0.106	-0.111	-0.203	-0.092	-0.133	-0.217	-0.097	-0.24	-0.145	-0.233	-0.296	-0.226	-0.369	-0.173	-0.403	-0.157	-0.281	-0.212	-0.267	-0.423	-0.232	-0.2	-0.189	-0.125	-0.161	-0.204	-0.163	-0.32	-0.217	-0.17	-0.044	-0.031	-0.056	-0.065	-0.205	-0.274	-0.247	-0.218	-0.251	-0.099	-0.256	-0.235	-0.259	-0.151	-0.334	-0.497	-0.352	-0.231	-0.301	-0.379	-0.24	-0.245	-0.363	-0.302	-0.215	-0.267	-0.233	-0.237	-0.325	-0.302	-0.071	0.051	-0.132	-0.03	0.034	0.153	-0.101	0.078	0.09	-0.124	0.039	-0.056	-0.12	-0.288	0.066	-0.07	0.03	0.132	0.074	0.016	0.053	0.003	0.017	0.013	-0.084	0.027	0.131	0.032	0.103	-0.005	0.034	-0.069	0.08	-0.029	-0.084	-0.093	0.006	-0.044	-0.144	0.006	-0.1	0.087	-0.033	0.004	0.055	-0.104	-0.066	0.109	-0.052	-0.129	-0.072	-0.117	-0.028	0.05	-0.017	0.047	-0.079	0.01	-0.141	0.028	0.053	-0.009	-0.103	-0.216	0.106	0.071	0.079	0.091	-0.272	-0.283	-0.089	-0.204	-0.312	-0.257	-0.229	-0.229	-0.026	-0.087	-0.085	-0.077	-0.027	-0.254	-0.165	-0.11	0.042	-0.107	-0.004	-0.098	-0.115	-0.178	-0.207	-0.094	-0.173	0.003	0.075	0.105	0.13	0.179	0.026	0.038	0.133	0.011	0.024	0.061	0.098	-0.115	0.209	0.049	0.043	-0.05	-0.075	0.003	-0.129	-0.117	-0.04	0.006	-0.076	-0.171	-0.039	-0.051	-0.026	-0.157	-0.039	0.103	0.075	0.156	0.185	0.122	0.025	-0.051	0.058	0.004	-0.047	0	0.259	-0.106	-0.15	-0.097	-0.147	-0.023	-0.092	-0.003	0.06	-0.131	-0.066	-0.081	0.046	-0.083	-0.019	0.055	0.006	0.143	-0.152	0.018	-0.249	-0.108	-0.214	-0.047	-0.107	-0.202	0.004	-0.054	-0.205	-0.077	-0.126	0.033	0.109	-0.044	-0.22	-0.202	-0.228	-0.13	-0.194	0.014	-0.081	-0.027	-0.166	-0.205	-0.104	-0.187	-0.156	-0.017	-0.229	-0.264	-0.055	-0.21	-0.229	-0.163	-0.225	-0.199	-0.155	-0.125	0.034	-0.188	-0.094	-0.133	-0.191	-0.082	-0.144	-0.218	-0.053	-0.198	-0.028	-0.233	-0.339	-0.336	-0.345	0.01	0.004	-0.258	-0.281	-0.029	0.18	-0.141	-0.004	0.109	-0.017	-0.022	-0.063	0.022	-0.022	-0.052	0.031	0.026	-0.081	0.078	0.05	0.09	-0.123	-0.049	-0.058	-0.012	0.118	0.023	0.164	0.021	-0.191	-0.069	0.024	0.049	-0.028	-0.286	-0.111	-0.074	-0.056	-0.066	-0.1	-0.124	-0.18	0.071	-0.222	-0.203	-0.169	-0.082	-0.077	-0.084	-0.239	-0.276	0.025	-0.061	-0.038	-0.057	-0.063	-0.195	-0.073	-0.04	-0.078	-0.051	-0.14	-0.104
1	ADCY5	0.186	0.155	0.241	0.142	0.142	0.334	0.3	0.144	0.14	0.124	0.161	0.193	0.273	0.257	0.254	0.177	0.21	0.185	0.163	0.301	0.149	0.324	0.3	0.356	0.282	0.339	0.429	0.432	0.34	0.197	0.316	0.193	0.17	0.235	0.321	0.177	0.154	0.301	0.205	0.325	0.159	0.292	0.186	0.274	0.307	0.091	0.331	0.197	0.316	0.172	0.183	0.216	0.082	0.142	0.18	0.144	0.213	0.159	0.084	0.062	0.04	0.28	0.269	0.229	0.096	0.26	0.29	0.33	0.068	0.193	-0.039	-0.039	0.09	0.215	0.155	0.073	0.112	0.06	0.073	0.075	0.084	0.197	0.03	0.08	-0.036	0.066	0.012	0.051	0.325	0.419	0.229	0.443	0.262	0.177	0.177	0.173	0.235	0.141	0.154	0.143	0.259	0.235	0.195	0.054	0.347	0.274	0.31	0.214	0.258	0.382	0.29	0.264	0.207	0.154	0.214	0.154	0.13	0.179	0.249	0.203	0.176	0.154	0.053	0.218	0.239	0.246	0.197	0.102	0.32	0.223	0.218	0.204	0.146	0.298	0.185	0.208	0.511	0.305	0.198	0.147	0.358	0.148	0.187	0.094	0.236	0.072	0.228	0.168	0.015	0.229	0.214	0.158	0.264	0.121	0.108	0.289	0.136	0.243	0.283	0.278	0.127	0.329	0.204	0.157	0.138	0.242	0.088	0.198	0.057	0.138	0.129	0.109	0.067	0.209	0.243	0.124	0.129	0.139	0.131	0.118	-0.045	0.201	0.046	0.133	0.154	0.183	0.211	0.131	0.05	0.086	0.179	0.077	0.045	0.023	0.145	0.128	0.112	0.214	0.065	-0.003	0.008	0.28	0.209	0.419	0.45	0.435	0.319	0.315	0.189	0.358	0.358	0.3	0.14	0.192	0.371	0.293	0.198	0.234	0.377	0.311	0.294	0.254	0.239	0.362	0.397	0.343	0.32	0.31	0.131	0.25	0.323	0.297	0.234	0.406	0.369	0.295	0.376	0.296	0.313	0.276	0.385	0.361	0.234	0.347	0.214	0.216	0.294	0.307	0.273	0.256	0.211	0.111	0.178	0.125	0.299	0.133	0.186	0.219	0.173	0.215	0.348	0.365	0.162	0.15	0.293	0.259	0.275	0.11	0.278	0.289	0.308	0.282	0.24	0.264	0.267	0.198	0.213	0.124	0.178	0.202	0.135	0.214	0.265	0.162	0.22	0.222	0.345	0.17	0.225	0.149	0.142	0.255	0.215	0.228	0.278	0.245	0.253	0.3	0.136	0.267	0.261	0.254	0.183	0.174	0.205	0.176	0.175	0.28	0.32	0.317	0.195	0.291	0.364	0.337	0.251	0.298	0.2	0.349	0.262	0.3	0.298	0.261	0.289	0.229	0.16	0.213	0.211	0.143	0.292	0.263	0.319	0.171	0.275	0.221	0.248	0.192	0.133	0.11	0.184	0.177	0.123	-0.015	0.245	0.241	0.263	0.21	0.306	0.26	0.19	0.232	0.284	0.241	0.221	0.269	0.218	0.311	0.212	0.212	0.272	0.36	0.295	0.29	0.253	0.202	0.271	0.258	0.287	0.304	0.236	0.244	0.24	0.324	0.269	0.296	0.192	0.296	0.209	0.281	0.154	0.131	0.289	0.192	0.284	0.215	0.133	0.192	0.217	0.211	0.24	0.264	0.254	0.237	0.289	0.305	0.205	0.178	0.242	0.25	0.144	0.1	0.087	0.077	0.183	0.163	0.131	0.028	0.164	0.173	0.153	0.109	0.158	0.133	0.096	0.24	0.189	-0.016	0.147	0.124	0.244	0.125	0.055	0.273	0.169	0.201	0.141	0.164	0.175	0.121	0.157	0.281	0.202	0.209	0.205	0.244	0.038	0.211	0.252	0.127	0.152	0.165	0.173	0.156	0.134	0.035	-0.026	0.212	0.164	0.069	0.241	0.187	0.208	0.236	0.205	0.137	0.231	0.189	0.102	0.137	0.091	0.228	0.174	0.089	0.047	-0.003	0.028	-0.001	0.09	0.054	0.035	0.066	0.063	0.017	0.152	0.139	0.106	0.208	0.162	0.186	0.151	0.122	0.138	0.164	0.103	0.103	0.104	0.103	0.088	0.187	0.191	0.154	0.015	0.266	0.35	0.202	0.253	0.044	0.022	0.034	0.101	0.106	0.126	0.094	0.145	0.173	0.196	0.257	0.205	0.226	0.165	0.235	0.184	0.184	0.113	0.093	0.047	0.11	0.094	0.079	0.1	0.064	0.199	0.009	0.003	-0.08	-0.07	-0.021	-0.061	-0.01	-0.037	-0.204	0.13	0.06	-0.064	0.131	0.007	0.107	0.321	0.36	0.12	0.134	0.182	0.168	0.065	0.152	-0.052	-0.079	0.025	0.021	0.101	0.137	0.012	0.026	-0.035	-0.12	0.334	0.335	0.258	0.281	0.174	0.233	0.234	0.254	0.286	0.256	0.296	0.271	0.216	0.197	0.048	0.115	0.072	0.011	0.361	0.296	0.29	0.119	0.258	0.125	0.285	0.26	0.151	0.051	0.049	0.048	0.185	-0.038	0.11	0.082	0.026	-0.003	-0.051	0.154	0.146	0.11	0.148	0.197	0.102	0.171	0.16	0.098	0.166	0.069	0.071	0.107	-0.065	0.059	-0.063	0.103	0.089	0.213	0.109	0.138	0.076	0.079	0.059	0.035	0.057	0.113	-0.108	-0.028	-0.023	-0.024	-0.067	-0.054	-0.038	-0.046	0.198	0.369	0.193	0.173	0.119	0.067	0.158	0.098	0.02	0.106	0.039	-0.07	0.044	0.279	0.036	0.154	-0.064	-0.118	-0.064	0.047	0.006	0.081	-0.018	0.033	0.086	0.114	0.154	0.117	0.087	0.21	0.122	0.154	0.228	-0.05	-0.168	-0.057	0.119	-0.003	0.042	0.107	-0.094	-0.096	0.048	0.111	0.033	0.108	0.08	-0.014	-0.018	-0.019	-0.019	0.135	0.073	-0.006	-0.04	-0.06	-0.159	-0.093	0.054	-0.073	-0.285	0.083	0.243	0.188	0.244	0.199	0.128	0.069	0.251	0.203	0.075	-0.066	-0.182	-0.113	0.066	0.077	0.169	0.015	0.099	0.033	-0.092	0.095	0.353	0.15	0.093	-0.107	-0.141	0.034	0.057	0.138	0.026	0.096	0.147	0.066	0.09	-0.043	-0.051	-0.14	-0.118	-0.073	-0.038	0.064	0.061	0.11	0.061	0.009	0.089	0.19	0.088	0.116	0.277	0.287	0.261	0.07	0.136	0.218	0.161	0.13	0.306	0.21	0.2	0.079	0.191	0.065	0.244	0.144	0.078	0.145	0.008	0.049	0.11	0.062	0.105	0.084	0.004	0.019	0.156	0.002	0.056	0.104	0.021	0.027	-0.15	-0.124	-0.059	0.051	-0.04	-0.047	0.165	0.116	-0.088	-0.122	0.101	0.047	0.268	0.232	0.078	0.157	0.046	0.2	0.129	0.122	0.115	0.026	0.067	-0.093	0.005	-0.085	0.158	0.095	0.113	-0.068	-0.008	0.141	-0.167	-0.156	-0.142	0.049	-0.205	0.055	-0.006	0.063	0.037	-0.174	0.089	-0.066	0.013	0.036	-0.016	0.073	-0.039	0.054	0.006	-0.094	-0.027	-0.097	-0.177	-0.149	-0.095	-0.141	0.132	0.009	0.086	-0.005	-0.054	0.087	0.258	0.14	-0.001	0.023	-0.025	0.175	0.022	0.069	0.014	0.012	-0.011	0.061	0.202	0.103	0.037	0.103	0.063	0.063	0.202	0.113	0.101	0.127	-0.062	0.111	0	0.049	0.142	-0.012	0.007	-0.021	-0.075	0.169	0.056	0.226	0.12	0.04	0.11	-0.06	0.053	0.178	0.17	0.112	0.151	0.208	0.241	0.279	0.177	0.115	0.225	0.416	0.05	0.086	0.241	0.119	0.077	0.14	0.311	0.088	-0.046	0.075	-0.003	0.077	0.127	-0.061	-0.124	-0.132	0.15	0.068	0.042	0.187	0.078	0.071	0.06	0.064	0.041	0.002	0.06	0.073	0.024	0.012	0.07	0.09	0.068	0.067	0.114	0.048	0.139	-0.002	0.205	0.2	-0.049	-0.127	-0.112	-0.027	-0.028	-0.022	0.015	-0.039	-0.072	-0.169	0.084	-0.076	-0.097	-0.19	-0.024	-0.066	0.153	0.056	0.193	0.272	0.234	0.108	0.245	0.123	0.108	0.302	0.259	0.242	0.089	0.118	0.307	0.232	0.176	0.155	0.164	0.119	0.12	0.234	0.068	0.087	0.09	0.224	0.152	0.041	-0.024	0.148	0.154	-0.225	0.065	0.134	0.037	0.121	0.086	0.038	0.056	-0.166	-0.117	0.144	0.007	0.007	0.008	0.141	0.225	0.052	-0.014	0.014	-0.164	-0.135	-0.131	-0.122	-0.073	-0.022	0.061	0.08	0.03	-0.1	-0.022	0.125	0.067	0.011	0.054	-0.086	-0.072	-0.097	0.024	-0.022	-0.017	0.05	-0.004	0.106	0.024	0.104	0.054	0.135	0.124	0.029	0.146	0.069	0.121	0.208	0.201	0.215	0.059	0.173	0.173	0.198	0.175	0.053	0.022	0.019	-0.021	0.227	0.091	0.152	0.103	0.108	0.106	0.307	0.325	0.259	0.07	0.082	0.263	0.114	0.171	0.043	0.05	0.091	0.085	0.188	0.11	0.128	0.126	0.156	0.256	0.095	0.034	-0.032	0.068	0.145	0.139	0.105	0.03	-0.021	0.04	0.113	0.026	0.107	0.159	0.064	0.107	0.141	0.096	0.166	0.056	0.043	0.181	0.078	0.091	0.136	0.09	0.178	0.056	0.073	0.068	-0.062	-0.089	-0.238	-0.109	0.022	-0.056	-0.053	0.027	-0.104	-0.197	-0.174	-0.15	-0.158	-0.026	-0.097	0.031	-0.066	-0.017	-0.187	-0.208	-0.117	0.13	0.081	-0.107	-0.056	-0.152	-0.037	-0.17	-0.085	-0.005	-0.062	-0.151	0.096	0.041	0.037	0.162	0.209	0.087	0.156	0.141	0.092	0.001	0.088	0.221	0.122	0.227	0.025	0.027	0.041	-0.207	-0.243	-0.08	0.121	0.013	0.157	0.132	0.029	-0.033	-0.105	-0.033	-0.137	-0.027	0.11	-0.119	-0.017	-0.009	-0.193	0	-0.176	-0.177	0.005	-0.087	-0.075	0.094	-0.089	-0.031	-0.19	-0.22	0.056	-0.22	-0.034	-0.278	-0.147	-0.166	-0.251	-0.24	-0.213	-0.071	-0.119	-0.162	-0.098	-0.12	-0.126	-0.028	-0.001	0.04	-0.018	-0.025	0.017	0.017	0.013	0.021	-0.116	0.281	0.254	0.133	0.219	0.158	0.028	-0.073	-0.004	0.074	0.183	0.197	0.143	0.125	0.11	0.006	-0.151	-0.059	0.086	0.099	0.057	-0.004	-0.005	0.229	0.126	0.032	0.223	0.074	0.062	-0.09	-0.044	-0.076	-0.026	-0.217	0.107	-0.027	-0.075	-0.016	0.124	0.001	0.027	0.012	0.022	-0.033	0.082	0.017	0.038	0.071	0.126	0.094	0.094	0.048	0.069	-0.14	0.036	0.025	-0.032	-0.064	-0.203	0.08	0.021	-0.059	0.026	-0.156	0.003	-0.029	-0.086	-0.021	0.062	-0.071	-0.097	-0.15	-0.156	0.028	0.022	0.064	-0.009	0.076	0.025	-0.032	-0.057	-0.074	0.011	-0.149	-0.208	-0.222	-0.062	-0.186	-0.116	-0.152	-0.217	-0.022	0.008	-0.009	-0.113	-0.145	-0.234	-0.167	0.211	0.08	0.106	0	0.023	0.01	-0.116	-0.024	-0.095	-0.044	-0.161	-0.273	-0.046	-0.045	-0.037	-0.052	-0.061	-0.256	-0.211	0.041	-0.019	-0.111	-0.08	-0.151	-0.246	-0.153	-0.057	-0.175	-0.371	-0.265	-0.251	-0.119	-0.062	-0.142	-0.241	-0.153	-0.07	0.014	-0.286	-0.179	-0.291	-0.173	-0.071	-0.218	-0.11	-0.248	-0.284	-0.206	-0.22	-0.117	-0.11	-0.138	-0.204	-0.368	-0.365	-0.153	-0.197	-0.18	-0.268	-0.258	-0.222	-0.173	0.098	0.141	0.062	0.069	-0.055	-0.185	-0.212	-0.2	-0.088	-0.095	-0.112	-0.324	-0.236	-0.507	-0.358	-0.151	-0.274	-0.244	-0.159	-0.249	-0.286	-0.407	-0.472	-0.34	-0.213	-0.235	-0.229	-0.2	-0.207	-0.377	-0.211	-0.127	-0.072	-0.03	0.116	-0.015	0.074	-0.002	0.008	0.287	0.05	0.074	0.093	0.115	0.001	0.269	0.053	0.037	0.098	0.135	0.052	0.078	-0.022	-0.066	-0.024	-0.212	-0.014	-0.079	-0.18	-0.08	-0.171	-0.071	-0.174	0.09	0.144	-0.067	-0.053	0.103	0.057	0.085	0.029	-0.053	0.117	0.015	-0.049	0.132	-0.191	0.034	0.104	0.02	-0.075	-0.05	-0.025	-0.02	0.038	0.094	0.17	0.037	0.05	0.127	0.05	-0.083	0.04	-0.044	-0.195	0.043	0.005	-0.004	0.086	-0.257	-0.157	-0.251	-0.224	-0.149	-0.054	-0.186	-0.288	-0.117	-0.005	-0.1	-0.117	-0.021	-0.139	-0.294	-0.169	-0.012	-0.165	-0.004	-0.113	0.055	-0.072	-0.025	-0.197	-0.201	-0.03	-0.162	-0.164	0.002	-0.102	-0.004	0.034	0.071	-0.038	-0.073	-0.046	0.13	0.056	0.005	-0.002	0.087	0.008	-0.008	0.051	-0.203	-0.251	-0.209	-0.089	-0.006	-0.051	-0.095	-0.055	0.006	-0.163	0.156	0.135	0.095	0.175	0.049	0.077	0.023	-0.117	-0.1	0.041	0.067	0.023	-0.072	-0.058	0.068	0.157	0.014	-0.066	-0.105	-0.181	0.142	0	0.001	-0.066	-0.019	-0.105	-0.126	-0.223	-0.043	-0.055	-0.131	-0.138	-0.104	-0.299	0.096	-0.261	-0.057	-0.117	-0.06	-0.225	-0.319	-0.18	-0.139	-0.069	0.009	-0.054	-0.08	-0.129	-0.22	-0.102	-0.163	0.011	-0.118	-0.124	-0.048	-0.124	-0.067	-0.128	-0.059	-0.234	-0.383	-0.266	-0.181	-0.273	0.024	0.009	-0.149	-0.223	-0.152	-0.036	-0.119	-0.052	0.034	0	-0.058	-0.064	-0.117	-0.125	0.088	0.063	-0.143	-0.107	-0.161	-0.158	-0.25	0.011	0.117	-0.094	-0.03	0.021	-0.187	-0.089	-0.07	-0.152	0.083	-0.037	-0.036	-0.005	-0.095	-0.064	-0.143	-0.078	-0.143	-0.053	-0.044	-0.027	-0.208	-0.152	-0.117	0.079	0.068	0.044	0.211	0.003	-0.152	-0.06	0.052	0.056	0.072	-0.223	-0.129	-0.075	-0.088	0.014	-0.264	-0.065	-0.252	-0.085	0.058	0.008	-0.148	-0.09	-0.302	-0.296	-0.399	-0.397	-0.004	0.028	-0.115	0.035	-0.027	0.01	-0.059	-0.068	-0.137	-0.184	-0.175	-0.145
1	OXTR	0.232	0.177	0.24	0.207	0.151	0.4	0.234	0.211	0.174	0.222	0.207	0.211	0.217	0.249	0.218	0.216	0.184	0.193	-0.064	0.119	0.051	0.217	0.198	0.171	0.175	0.1	0.162	0.11	0.26	0.237	0.09	0.122	0.166	0.154	0.199	0.203	0.169	0.2	0.207	0.296	0	0.126	0.152	0.325	0.213	0.068	0.227	0.248	0.182	0.263	0.21	0.192	0.172	0.207	0.058	0.088	0.068	-0.015	-0.167	-0.179	-0.141	0.189	0.213	0.092	0.059	0.082	0.172	0.096	0.132	0.057	-0.082	0.084	-0.002	-0.008	-0.065	-0.048	-0.133	0.076	-0.039	0.042	-0.026	0.103	-0.048	-0.071	-0.053	-0.144	-0.05	-0.133	0.327	0.315	0.296	0.438	0.279	0.233	0.137	0.083	0.157	0.119	0.136	0.151	0.322	0.186	0.097	0.228	0.26	0.252	0.267	0.332	0.206	0.282	0.38	0.408	0.097	0.035	0.043	0.046	0.071	0.174	0.291	0.048	0.114	0.169	-0.066	0.214	0.147	0.201	0.085	0.024	0.201	0.19	0.205	0.11	0.095	0.192	0.206	0.093	0.27	0.206	0.137	0.096	0.2	0.056	0.131	0.034	0.108	-0.057	0.196	0.112	0.089	0.135	0.214	0.147	0.199	0.031	0.01	0.09	0.169	0.138	0.085	0.154	-0.046	0.202	0.186	0.189	0.155	0.286	0.07	0.042	0.183	0.1	0.154	0.019	0.085	0.128	0.207	0.137	0.075	0.093	0.147	0.081	-0.044	0.231	0.152	0.081	0.184	0.069	0.175	0.209	0.141	-0.09	0.239	0.063	0.051	0.19	0.153	0.052	0.104	0.172	0.048	0.035	0.035	0.196	0.162	0.235	0.278	0.349	0.246	0.246	0.125	0.252	0.332	0.2	0.221	0.272	0.247	0.265	0.273	0.255	0.268	0.23	0.172	0.202	0.105	0.111	0.17	0.103	0.188	0.357	0.065	0.183	0.119	0.125	-0.059	0.129	0.109	0.011	0.054	0.108	0.039	0.09	0.046	0.068	0.033	0.088	0.082	0.118	0.378	0.288	0.199	0.222	0.083	-0.007	0.05	0.17	0.228	-0.014	0.226	0.223	0.225	0.217	0.383	0.395	0.265	0.306	0.248	0.175	0.227	0.219	0.269	0.182	0.207	0.175	0.132	0.267	0.182	0.148	0.219	0.144	0.162	0.133	0.134	0.228	0.201	0.185	0.226	0.194	0.298	0.173	0.143	0.154	0.114	0.21	0.182	0.221	0.289	0.255	0.239	0.203	0.165	0.176	0.241	0.183	0.231	0.166	0.128	0.149	0.136	0.169	0.201	0.144	0.177	0.124	0.159	0.197	0.191	0.227	0.166	0.2	0.154	0.312	0.318	0.211	0.208	0.129	0.185	0.147	0.181	0.071	0.193	0.189	0.193	0.084	0.25	0.223	0.275	0.189	0.149	0.167	0.095	0.016	-0.031	-0.188	0.16	0.254	0.095	0.251	0.142	0.212	0.104	0.092	0.138	0.163	0.14	0.088	0.009	0.204	0.105	0.086	0.219	0.277	0.219	0.148	0.246	0.248	0.235	0.141	0.244	0.286	0.22	0.194	0.251	0.275	0.174	0.22	0.111	0.362	0.102	0.065	0.093	0.117	0.207	0.287	0.253	0.298	0.236	0.258	0.213	0.261	0.259	0.181	0.128	0.213	0.263	0.277	0.203	0.245	0.104	0.219	0.052	0.092	0.115	0.049	0.032	0.095	0.059	0.08	0.061	0.151	0.133	0.097	0.154	0.128	-0.006	0.203	0.039	0.101	0.135	0.023	0.136	0.108	0.085	0.156	-0.011	-0.01	0.168	0.201	0.098	0.07	0.047	0.155	0.048	-0.015	0.091	0.083	0.213	0.023	-0.037	-0.056	-0.103	0.151	0.151	0.096	0.063	0.001	0.083	0.148	0.023	0.077	0.295	0.178	0.211	0.207	0.136	0.152	0.086	-0.027	0.01	0.051	-0.003	0.179	0.082	0.023	0.02	-0.074	-0.014	-0.021	0.129	0.088	0.016	0.127	0.109	0.117	0.127	0.152	0.108	0.272	0.126	0.13	0.133	0.121	0.148	0.083	0.238	0.088	0.019	0.208	0.07	0.099	0.088	0.168	0.131	-0.043	0.139	0.025	0.059	0.041	-0.02	-0.162	0.04	0.147	-0.025	-0.059	0.028	0.034	0.004	0.016	0.01	-0.041	0.036	-0.024	-0.043	0.017	-0.111	-0.106	-0.144	-0.13	0.074	0.132	0.03	-0.152	0.139	0.01	0.089	-0.005	0.105	0.09	0.042	0.076	0.118	-0.257	0.06	0.125	0.018	0.154	0.048	0.003	0.223	0.218	0.063	0.02	0.102	0.222	0.224	0.195	0.105	0.094	-0.016	-0.039	0.026	0.103	-0.048	0.02	0.009	0.037	0.238	0.155	0.013	0.015	-0.031	-0.046	0.048	-0.01	0.161	0.164	0.079	0.127	0.142	0.021	-0.019	0.005	0.098	0.121	0.339	0.257	0.177	0.144	0.315	0.211	0.285	0.217	0.201	0.084	0.16	0.153	0.103	-0.091	0.122	0.105	0.174	-0.012	-0.028	0.269	0.189	0.128	0.159	0.175	0.168	0.258	0.155	0.21	0.172	0.187	0.181	0.254	0.082	0.178	0.029	-0.026	-0.026	0.172	0.134	0.185	0.054	0.109	0.076	0.144	0.057	0.173	0.064	0.082	-0.037	-0.142	-0.055	0.035	0.044	0.026	0.046	0.129	0.099	0.014	0.091	0.035	0.143	0.14	0.027	0.173	-0.003	0.018	0.033	0.09	-0.022	0.068	0.011	-0.014	-0.04	-0.006	-0.134	0.024	-0.058	-0.107	-0.047	0.007	-0.001	-0.058	-0.069	0.184	0.185	0.052	0.095	-0.014	-0.171	-0.096	0.065	-0.12	-0.032	0.141	0.029	-0.067	-0.084	0.065	-0.035	-0.016	0.011	0.075	0.083	-0.038	-0.021	0.119	0.085	-0.074	0.024	-0.084	-0.064	-0.087	0.028	-0.119	-0.246	0.194	-0.025	-0.038	-0.015	-0.003	0.05	0.081	0.168	-0.004	-0.117	0.009	-0.121	0.022	0.181	0.141	0.125	0.066	0.145	0.212	0.093	0.026	0.191	0.023	-0.086	-0.133	0.044	-0.097	-0.109	0.08	0.03	0.052	0.198	0.117	0.087	0.077	-0.058	0.03	-0.086	-0.124	-0.165	-0.006	0.054	-0.019	0.061	0.073	0.003	-0.001	0.054	-0.099	0.273	0.276	0.168	-0.112	0.195	0.243	0.266	0.261	0.236	0.164	0.044	0.076	0.031	0.067	0.05	0.028	0.097	0.056	-0.025	0.001	0.152	0.177	0.102	0.036	-0.036	0.212	0.123	-0.052	0.145	0.151	0.25	0.119	-0.01	0.041	0.103	-0.029	-0.246	0.002	0.3	0.065	-0.003	-0.092	0.134	0.119	0.146	0.098	0.025	-0.098	-0.193	0.002	0.099	-0.039	0.076	-0.033	0.071	-0.085	-0.131	-0.03	0.016	-0.238	0.135	0.025	-0.202	-0.121	-0.061	-0.008	-0.144	0.131	0.047	0.108	0.092	0.103	0.153	0.07	0.08	-0.113	-0.138	-0.113	0.024	-0.122	-0.224	0.121	0.046	-0.042	0.063	0.01	-0.298	-0.213	0.012	-0.062	0.179	0.152	0.053	-0.051	0.018	0.092	0.148	0.186	0.132	0.13	0.063	0.001	-0.079	-0.126	-0.153	-0.1	0.002	0.041	0.117	0.017	-0.051	-0.001	0.003	0.014	0.085	0	0.131	0.164	0.131	-0.008	-0.025	0.073	0.107	-0.083	-0.175	-0.075	-0.279	0.029	-0.075	0.219	0.155	-0.019	0.066	0.009	-0.05	0.07	0.242	0.07	0.129	0.007	0.098	0.121	0.102	0.011	0.238	0.372	0.11	0.158	0.077	0.185	0.001	0.008	0.053	0.213	0.105	0.147	0.161	0.097	0.151	-0.019	0.002	-0.203	0.289	0.211	0.031	0.057	-0.069	-0.019	0.29	0.222	0.067	0.162	0.115	0.149	0.152	0.119	0.055	0.179	0.121	0.105	0.076	0.118	0.016	-0.095	0.032	0.099	-0.107	-0.069	-0.058	0.049	0.012	0.032	0.016	-0.002	-0.111	-0.165	-0.033	-0.113	-0.26	-0.183	-0.099	-0.002	0.152	0.026	0.106	0.161	0.135	0.141	0.107	0.019	0.137	0.2	0.095	0.057	0.056	0.082	0.156	0.23	0.075	0.09	0.135	0.117	0.137	0.146	0.14	0.069	0.075	0.177	0.078	0.156	-0.05	0.202	0.152	-0.174	-0.055	-0.003	0.107	-0.002	0.025	-0.039	-0.146	0.014	-0.118	-0.042	0.032	-0.072	-0.119	0.142	0.109	0.087	0.144	0.028	0.044	-0.048	-0.003	-0.105	-0.133	0.024	0.031	0.198	0.095	-0.041	0.192	-0.038	-0.026	0.174	0.161	0.092	0.07	0.014	0.058	0.097	0.058	0.091	-0.059	-0.01	0.044	0.161	0.134	0.139	0.116	0.009	0.082	0.122	0.171	0.171	0.075	0.134	0.008	0.095	-0.015	0.267	0.219	0.124	0.101	-0.039	0.022	0.05	0.068	0.255	0.178	0.106	0.154	0.286	0.286	0.201	0.061	0.078	0.31	0.098	0.221	0.157	0.002	0.196	0.225	0.218	0.137	0.218	0.193	0.263	0.252	0.083	-0.094	-0.181	-0.007	0.037	0.145	-0.026	0.029	0.011	-0.027	-0.003	-0.019	0.035	0.139	0.112	0.101	0.117	0.176	0.06	0.196	-0.058	0.053	0.143	0.049	0.144	0.03	0.164	0.091	0.031	-0.09	-0.159	-0.114	-0.14	-0.111	-0.074	-0.164	-0.135	-0.016	-0.022	-0.28	-0.268	-0.16	-0.095	-0.091	-0.014	-0.255	-0.091	0.11	-0.077	-0.275	-0.209	0.099	0.154	-0.148	-0.017	0.069	0.017	-0.087	0.049	0.116	0.166	0.099	0.006	-0.087	-0.008	0.032	0.088	0.148	-0.071	-0.125	-0.033	-0.093	0.043	0.001	-0.01	0.011	-0.005	-0.074	-0.048	-0.077	-0.071	-0.119	0.201	0.07	0.055	0.039	0.024	0.106	0.124	-0.087	-0.112	-0.161	0.126	0.01	0.017	0.093	-0.047	-0.107	-0.09	-0.226	-0.079	0.003	-0.013	-0.03	-0.211	0.063	-0.185	-0.131	0.009	-0.209	0.002	-0.05	0.042	-0.011	-0.205	-0.231	-0.255	-0.056	-0.063	-0.111	-0.101	-0.021	0.012	0.077	0.027	0.153	0.075	0.082	0.083	0.205	0.026	0.067	-0.078	0.107	0.047	0.055	0.118	-0.05	0.058	-0.006	0.022	0.229	0.279	0.149	0.197	0.134	0.028	-0.045	0.003	0.018	-0.01	0.039	0.052	0.02	0.098	0.313	0.153	0.111	0.214	0.179	0.146	0.016	0.042	0.03	0.109	-0.111	0.086	0.178	-0.172	-0.007	0.255	0.196	0.095	0.197	0.168	0.156	0.121	-0.058	0.074	0.161	0.171	0.164	0.096	0.103	0.068	-0.212	0.05	-0.055	0.06	0.036	0.024	0.139	0.105	0.081	0.188	-0.017	0.103	0.033	0.054	0.08	0.153	0.089	0.018	-0.153	-0.1	-0.046	0.081	0.06	0.114	0.044	-0.032	-0.166	-0.116	-0.086	-0.068	-0.128	-0.069	-0.186	-0.013	-0.165	-0.126	-0.146	-0.151	0.045	-0.067	0.034	-0.018	0.013	-0.097	-0.015	0.029	-0.004	0.025	-0.073	-0.045	-0.042	-0.108	0.011	-0.094	-0.05	-0.042	-0.144	-0.087	-0.051	-0.083	-0.041	-0.059	-0.106	-0.249	0.032	-0.013	-0.184	-0.093	-0.048	-0.15	-0.227	-0.15	-0.193	-0.276	-0.265	-0.162	-0.124	-0.023	-0.24	-0.264	-0.205	-0.148	0.004	-0.136	-0.084	-0.205	-0.093	-0.066	-0.261	-0.124	-0.233	-0.272	-0.223	-0.172	-0.147	-0.142	-0.22	-0.228	-0.329	-0.284	-0.219	-0.046	-0.139	-0.104	-0.013	-0.151	-0.096	0.115	0.096	0.103	0.086	-0.124	-0.259	-0.281	-0.175	-0.129	-0.022	-0.052	-0.119	-0.089	-0.4	-0.332	-0.232	-0.353	-0.24	-0.135	-0.221	-0.282	-0.325	-0.406	-0.357	-0.212	-0.065	0.017	-0.132	-0.046	-0.207	-0.089	-0.199	0.099	0.033	0.143	0.055	-0.135	-0.057	0.004	0.042	-0.137	0.127	0.116	0.142	-0.025	0.153	-0.026	-0.015	0.004	-0.029	-0.186	0.032	0.003	-0.082	0.138	-0.081	-0.148	-0.128	-0.242	-0.254	-0.245	-0.143	-0.08	0.123	0.184	-0.047	-0.02	-0.024	0.088	0.028	0.012	-0.006	0.284	0.018	-0.017	-0.015	-0.151	0.219	-0.014	-0.093	0.029	-0.013	0.064	0.096	0.111	0.02	-0.12	0.109	0.021	0.064	-0.026	-0.085	0.04	0.121	-0.081	-0.066	-0.086	-0.052	-0.14	-0.173	-0.163	-0.251	-0.122	-0.039	-0.089	-0.089	-0.078	-0.333	-0.033	-0.145	-0.245	-0.145	-0.168	-0.273	-0.277	-0.217	-0.275	0.045	-0.024	0.04	-0.083	-0.066	-0.03	-0.044	0.026	-0.115	-0.125	-0.09	-0.137	-0.117	-0.158	-0.188	0.119	0.059	0.076	0.254	-0.027	0.03	-0.224	-0.081	-0.036	-0.056	-0.027	-0.261	-0.237	-0.144	-0.117	0.175	0.06	-0.019	0.024	0.043	-0.036	-0.03	0.064	0.037	0.13	0.031	0.029	0.007	-0.056	-0.077	-0.048	0.126	0.092	0.045	-0.069	0.178	0.055	-0.028	0.037	0.086	-0.074	0.042	-0.015	0.063	-0.094	-0.075	-0.104	-0.159	-0.122	0.096	-0.152	-0.025	-0.15	-0.012	-0.086	-0.138	-0.204	-0.075	-0.418	-0.273	-0.149	-0.145	-0.157	-0.162	-0.02	0.067	0.011	0.064	-0.09	-0.032	-0.127	-0.162	-0.09	-0.166	-0.076	-0.093	-0.082	0.011	-0.098	-0.069	-0.212	-0.251	-0.121	-0.102	-0.028	0.031	0	-0.146	-0.154	0.013	-0.205	-0.233	0.059	0.157	0.028	-0.047	-0.119	-0.101	0.002	0.01	0.039	-0.12	-0.126	-0.205	-0.063	-0.242	-0.046	-0.054	0.068	0.176	-0.006	0.035	-0.122	-0.095	-0.075	0.136	-0.061	0.026	-0.046	-0.017	-0.106	-0.071	-0.17	-0.13	-0.051	-0.02	0.101	-0.112	0.074	-0.052	0.149	0.11	0.029	0.075	0.015	-0.125	-0.108	0.159	0.02	0.041	-0.136	-0.132	-0.108	0.162	-0.003	-0.095	0.014	-0.18	-0.017	-0.015	-0.04	-0.057	0.018	-0.15	-0.125	-0.281	-0.21	-0.115	-0.207	-0.21	-0.236	-0.079	-0.098	-0.028	-0.103	-0.141	-0.136	-0.173	-0.213
1	MTCO3P12	0.118	0.088	0.167	0.117	0.125	0.158	0.193	0.272	0.098	0.161	0.107	0.1	0.329	0.244	0.177	0.083	0.228	0.251	0.088	0.153	0.234	0.333	0.301	0.138	0.132	-0.046	0.031	0.05	0.278	0.222	0.065	0.187	0.146	0.089	0.264	0.133	0.037	0.113	0.229	-0.148	-0.082	-0.021	0.026	-0.002	0.158	0.009	0.224	0.027	0.253	0.155	0.154	0.202	0.024	0.155	0.15	0.18	0.062	-0.029	0.052	0.039	0.036	0.059	-0.056	0.109	0.001	-0.045	0.028	0.175	0.171	0.277	0.008	0.209	0.065	0.226	0.088	0.11	0.168	0.088	0.047	0.058	0.032	0.082	-0.094	0.045	0.099	0.018	0.136	0.079	0.028	0.141	0.078	-0.018	0.035	0.2	0.076	0.086	0.049	0.067	-0.035	0.113	0.14	0.027	0.227	0.201	0.107	0.231	0.116	0.23	0.078	0.277	0.16	0.155	-0.257	-0.023	-0.009	-0.014	-0.035	0.108	0.007	-0.059	-0.002	0.132	0.036	0.012	0.088	0.089	0.161	0.159	0.075	0.137	0.084	0.046	0.037	0.017	0.168	0.105	-0.05	-0.051	-0.051	0.042	-0.035	-0.022	-0.084	0.001	-0.048	-0.041	-0.146	-0.109	-0.135	0.007	-0.154	-0.012	0.048	-0.201	-0.221	0.057	0.049	-0.059	0.08	0.071	0.024	0.034	-0.052	0.108	0.039	0.05	0.037	0.021	0.019	0.125	-0.097	0.082	0.175	0.092	0.182	0.036	0.054	0.063	-0.029	0.031	0.191	0.141	0.055	0.18	0.129	0.125	0.101	0.167	0.148	-0.097	-0.15	0.115	0.119	0.124	0.043	0.089	-0.036	-0.123	-0.137	0.046	0.047	0.097	-0.032	0.171	0.224	0.128	0.192	0.21	0.355	0.22	0.197	0.095	0.281	0.382	0.236	0.27	0.144	0.311	0.198	0.142	0.145	0.185	0.121	0.173	0.157	0.216	0.18	0.433	0.301	0.372	0.203	0.165	0.114	0.26	0.215	0.178	0.221	0.337	0.281	0.235	0.272	0.297	0.218	0.128	0.326	0.348	0.191	0.268	0.126	-0.05	0.16	0.018	0.023	0.158	0.162	0.166	0.213	0.178	0.204	0.277	0.328	0.404	0.362	0.253	0.215	0.238	0.346	0.343	0.45	0.218	0.191	0.183	0.234	0.082	0.111	0.042	0.233	0.205	0.064	0.13	0.097	0.137	0.137	0.328	0.222	0.219	0.155	0.069	0.126	0.14	0.159	0.22	0.213	0.198	0.263	0.305	0.247	0.268	0.301	0.226	0.199	0.13	0.255	0.247	0.276	0.217	0.247	0.172	0.18	0.231	0.284	0.299	0.203	0.271	0.3	0.279	0.264	0.107	0.209	0.221	0.278	0.188	0.201	0.221	0.159	0.192	0.141	0.201	0.245	0.27	0.298	0.309	0.328	0.334	0.318	0.314	0.153	0.133	0.18	0.137	0.239	0.234	0.199	0.267	0.172	0.369	0.323	0.375	0.368	0.279	0.286	0.193	0.23	0.184	0.197	0.189	0.198	0.236	0.244	0.275	0.186	0.207	0.3	0.292	0.336	0.294	0.23	0.245	0.283	0.226	0.267	0.243	0.286	0.257	0.283	0.229	0.25	0.058	0.17	-0.036	0.205	0.185	0.322	0.284	0.182	0.128	0.167	0.238	0.224	0.205	0.213	0.216	0.277	0.238	0.2	0.207	0.226	0.253	0.254	0.242	0.208	0.218	0.169	0.275	0.081	0.051	0.156	0.286	0.176	0.123	0.153	0.197	0.075	0.17	0.15	0.27	0.147	0.196	0.256	0.265	0.056	0.202	0.172	0.291	0.329	0.148	0.204	0.169	0.217	0.262	0.212	0.159	0.295	0.249	0.06	0.311	0.126	0.227	0.22	0.229	0.203	0.278	0.263	0.224	0.228	0.274	0.337	0.422	0.281	0.164	0.212	0.226	0.174	0.252	0.199	-0.018	0.069	0.239	0.109	0.202	0.171	0.257	0.208	0.171	0.206	0.295	0.281	0.208	0.259	0.225	0.188	0.132	0.161	0.199	0.224	0.102	0.157	0.25	0.375	0.39	0.257	0.185	0.178	0.193	0.166	0.207	0.197	0.304	0.301	0.318	0.262	-0.03	0.09	0.09	0.011	0.232	0.07	0.02	-0.007	0.098	0.167	0.274	0.167	0.218	0.157	0.088	0.128	0.122	0.153	0.108	0.141	0.097	0.154	0.134	0.159	0.085	0.032	-0.006	0.066	0.096	0.06	0.025	0.117	0.12	0.078	0.137	-0.018	-0.012	0.127	0.118	0.108	0.162	0.152	0.26	0.232	0.088	0.045	0.058	0.041	0.096	0.126	0.276	0.189	0.297	0.048	0.185	0.193	0.145	0.232	0.173	0.263	0.144	0.189	0.23	0.1	0.085	0.075	0.069	0.097	0.142	0.136	0.063	0.047	0.054	0.143	0.097	0.168	0.34	-0.058	0.183	0.305	0.209	0.092	0.153	0.168	0.187	0.279	0.284	0.12	0.194	0.284	0.211	0.29	0.373	0.263	0.267	0.217	0.251	0.219	0.339	0.39	0.22	0.205	0.049	0.276	0.331	0.274	0.31	0.269	0.289	0.262	0.214	0.278	0.124	0.4	0.354	0.389	0.079	0.051	0.182	0.147	0.177	0.353	0.3	0.373	0.368	0.358	-0.141	-0.172	-0.115	-0.051	-0.211	-0.046	-0.069	-0.135	-0.114	-0.037	-0.065	-0.006	0.031	-0.047	-0.108	-0.011	0.012	0.043	0.117	-0.191	-0.166	-0.139	-0.228	-0.411	-0.178	-0.299	-0.292	-0.406	-0.301	-0.27	-0.2	-0.235	-0.237	-0.215	-0.273	-0.081	-0.197	-0.189	-0.136	-0.149	-0.148	-0.069	-0.052	-0.066	0.016	-0.054	-0.045	-0.029	-0.111	-0.166	-0.207	-0.148	-0.047	0.001	0.028	-0.026	-0.004	-0.257	-0.261	-0.234	-0.127	-0.03	-0.238	-0.171	-0.219	-0.148	-0.24	0.023	-0.023	-0.079	-0.053	-0.159	-0.09	-0.049	-0.057	-0.148	-0.016	-0.04	-0.036	-0.004	-0.105	-0.236	-0.202	0.037	0.101	0.125	0.114	0.121	0.186	0.153	0.056	0.122	-0.071	0.009	-0.102	-0.081	0.006	0.016	-0.004	0.081	0.107	-0.083	-0.06	-0.033	-0.009	-0.213	-0.202	-0.034	-0.022	0.133	-0.051	-0.007	-0.098	-0.025	-0.046	-0.127	-0.11	-0.042	0.007	0.04	-0.168	-0.077	0.02	0.153	-0.098	0.015	-0.028	0.125	0.097	-0.06	-0.064	0.094	-0.009	-0.023	-0.203	-0.111	0.002	-0.124	0.008	0.126	0.183	0.193	0.181	0.144	-0.02	-0.005	0.161	0.15	-0.024	-0.006	0.057	0.125	0.11	0.077	0.113	0.039	-0.037	0.117	0.118	-0.007	0.055	0.091	0.083	-0.006	0.325	0.175	-0.132	-0.075	-0.227	-0.265	-0.147	-0.139	-0.146	-0.094	-0.005	-0.027	-0.133	0.012	-0.136	-0.103	0.075	-0.186	-0.102	-0.022	0.055	-0.199	0.003	-0.078	-0.258	0.034	0.015	-0.037	0.087	0.074	0.032	0.009	0.025	-0.037	0.047	0.039	0.094	-0.056	-0.056	0.066	0.049	0.001	-0.033	0.16	0.126	-0.08	0.017	0.019	-0.112	0.022	0.01	0.133	0.175	0.095	0.109	0.1	-0.028	0.009	-0.066	-0.072	0.147	-0.001	0.064	-0.002	-0.006	0.073	0.082	0.117	-0.071	0.068	0.171	0.193	0.191	0.145	-0.023	0.106	0.141	0.088	-0.001	0.098	-0.094	-0.066	-0.027	0.021	-0.094	-0.028	0.011	0.039	0.089	-0.029	0.17	0.058	0.052	-0.059	0.073	0.179	0.167	0.03	-0.191	0.028	0.153	0.061	0.174	0.141	0.171	0.093	0.086	0.223	0.04	-0.043	0.008	-0.043	0.035	0.017	0.098	0.006	0.064	0.075	0.073	0.225	0.205	-0.077	0.023	0.061	0.17	0.124	0.056	0.097	0.119	-0.035	0.056	-0.006	0.119	0.061	-0.036	-0.023	-0.006	0.184	-0.072	-0.15	0.109	-0.19	-0.108	-0.116	0.085	0.037	0.01	0.005	-0.088	0.005	0.109	-0.013	-0.086	0.007	0.024	0.003	-0.161	-0.096	-0.046	0.047	0.037	0.12	0.15	0.019	0.05	0.114	0.217	0.224	0.258	0.228	0.106	0.126	0.181	0.157	0.119	0.133	0.174	0.126	0.188	0.22	0.277	0.139	0.255	-0.051	0.15	0.169	0.144	0.134	0.169	0.275	0.079	0.258	0.258	0.25	0.128	0.168	-0.016	0.242	0.078	0.176	0.068	0.194	0.24	0.243	0.097	0.224	-0.022	0.059	0.086	0.102	0.073	0.019	0.156	0.19	0.206	0.139	0.328	0.157	0.073	0.162	0.053	0.086	0.127	0.167	0.185	0.203	0.093	0.148	0.112	0.152	0.231	0.188	0.25	0.208	0.02	0.085	0.001	0.081	0.189	-0.035	0.155	-0.008	0.107	-0.005	0.043	0.042	0.082	-0.044	0.096	0.049	0.222	0.237	0.049	0.112	0.204	0.233	-0.028	0.209	0.104	0.365	0.246	0.143	0.167	0.267	0.204	0.088	0.296	0.34	0.249	0.323	0.243	0.261	0.015	0.052	0.102	0.056	0.003	-0.041	-0.158	-0.027	0.044	0.075	0.066	0.1	0.036	0.111	0.109	0.054	0.026	0.144	0.122	0.078	0.115	0.138	0.111	0.053	0.211	0.107	0.08	0.06	0.023	0.055	0.056	0.032	-0.043	0.058	0.08	0.052	0.016	0.169	-0.035	0.009	-0.003	0.217	-0.076	-0.12	-0.058	0.237	-0.046	-0.125	-0.068	-0.097	-0.039	-0.01	-0.141	-0.018	-0.059	0.046	0.031	0.131	0.194	0.17	0.123	0.152	0.088	0.144	0.097	0.115	-0.03	0.029	-0.143	0.087	0.166	0.018	0.161	0.107	0.056	0.185	0.165	0.188	0.032	-0.001	-0.104	0.054	-0.032	-0.153	-0.133	-0.083	0.035	-0.081	0.05	-0.043	-0.027	0.268	0.146	-0.031	-0.087	0.047	0.211	0.139	0.112	0.181	0.149	0.066	-0.007	-0.092	-0.076	0.115	-0.024	-0.031	-0.13	-0.146	0.055	-0.043	0.077	-0.02	0.133	0.084	0.04	0.046	0.13	0.112	0.205	0.206	0.237	0.107	0.232	0.209	0.101	0.165	0.292	0.274	0.251	0.235	0.221	0.214	0.282	0.282	0.136	0.011	-0.126	-0.013	0.12	0.013	-0.088	-0.127	-0.026	0.077	0.342	0.268	0.205	0.054	0.055	0.092	0.055	0.162	0.153	0.209	0.187	0.195	0.147	0.22	0.236	0.304	0.237	0.234	0.186	0.054	0.212	0.277	0.26	0.33	0.067	0.14	0.082	0.098	0.15	0.135	0.154	0.216	0.14	0.331	0.26	0.35	0.208	0.356	0.341	0.273	0.23	0.283	0.336	0.031	0.096	0.195	0.255	0.293	0.157	0.305	0.315	0.386	0.181	0.08	0.301	0.255	0.257	0.261	0.25	0.332	0.278	0.308	0.213	0.291	0.141	0.258	0.159	0.226	0.06	0.095	0.05	0.157	0.254	0.145	0.105	0.298	0.425	0.257	0.268	0.307	0.286	-0.312	-0.096	-0.212	-0.143	-0.272	-0.26	-0.161	-0.021	-0.219	-0.213	-0.187	-0.123	0.005	0.028	-0.023	-0.092	-0.09	-0.101	-0.392	-0.239	-0.206	-0.186	-0.264	-0.271	-0.141	-0.071	-0.072	-0.005	-0.122	-0.105	-0.204	-0.201	-0.211	-0.056	-0.02	-0.282	-0.199	-0.202	-0.059	-0.015	-0.055	-0.122	-0.1	-0.134	-0.073	-0.177	-0.169	-0.201	-0.28	-0.089	-0.029	0.047	-0.136	-0.192	-0.093	0.093	-0.215	-0.143	-0.091	-0.289	-0.268	-0.229	-0.167	-0.059	-0.047	-0.201	-0.225	-0.122	-0.096	-0.172	-0.213	-0.123	-0.116	-0.108	-0.096	-0.315	-0.052	-0.104	-0.05	-0.1	-0.163	-0.166	-0.238	-0.138	-0.157	-0.106	-0.102	-0.097	-0.185	-0.161	-0.16	-0.131	0	0.065	-0.062	-0.163	-0.063	-0.012	-0.019	-0.16	-0.226	0.084	-0.03	-0.098	-0.093	-0.04	0.003	-0.127	-0.029	-0.222	-0.104	-0.036	-0.066	0.04	-0.102	-0.1	-0.304	-0.242	-0.089	-0.068	-0.201	-0.132	-0.196	-0.195	-0.126	0.038	-0.05	-0.11	0.007	-0.317	-0.141	-0.191	-0.169	-0.024	0.048	-0.03	-0.073	-0.099	0.052	-0.071	0.004	0.211	0.196	0.126	0.072	0.003	-0.066	-0.107	-0.114	-0.116	-0.072	-0.047	0.159	-0.173	-0.24	-0.102	-0.175	-0.195	-0.1	-0.129	-0.051	-0.086	-0.266	-0.068	0.027	0.011	-0.075	0.093	-0.305	-0.177	-0.102	-0.202	-0.157	-0.066	-0.199	-0.219	-0.284	-0.421	-0.233	-0.325	-0.201	-0.265	-0.434	-0.28	-0.202	-0.152	-0.059	-0.143	-0.119	-0.092	-0.057	-0.104	-0.075	-0.08	0.125	-0.068	0.096	0.099	0.307	0.245	0.058	0.136	0.239	0.308	0.274	-0.056	0.035	0.047	0.068	-0.156	0.105	0.056	0.033	0.052	0.2	0.079	-0.157	-0.16	-0.159	-0.138	-0.052	0.115	0.037	0.02	0.13	0.039	-0.073	0.009	-0.01	-0.019	0.026	0.035	-0.141	-0.116	-0.035	-0.165	-0.062	-0.036	-0.048	-0.146	-0.183	-0.066	-0.064	-0.083	-0.203	-0.233	-0.157	-0.007	-0.009	-0.037	0.026	0.034	-0.211	-0.093	0.081	-0.129	-0.181	-0.079	-0.163	-0.123	-0.183	-0.229	-0.155	0.007	0.159	-0.116	0	0.024	-0.118	0.039	0.05	0.103	0.081	0.093	0.021	-0.005	-0.026	0.012	0.082	0.136	-0.106	0.027	-0.122	-0.116	0.123	0.153	0.083	0.286	0.059	0.116	-0.078	-0.056	0.1	0.156	0.107	0.09	-0.012	0.029	0.117	0.067	-0.164	-0.08	-0.098	0.131	0.054	-0.002	0.024	-0.055	-0.005	0.076	0.09	0.094	0.058	0.063	0.064	0.114	0.047	0.076	0.109	0.081	0.147	0.123	-0.188	0.141	0.224	0.089	0.3	0.211	0.131	0.041	0.222	0.063	0.173	-0.063	-0.058	-0.073	-0.037	-0.001	0.259	0.195	-0.11	0.024	-0.097	-0.016	0.244	0.165	0.233	0.206	0.255	0.275	0.018	0.022	0.18	0.016	0.027	-0.064	0.132	-0.005	0.124	0.043	0.091	0.171	0.042	0.132	0.187	0.316	0.332	0.257	0.273	0.297
1	ASCL1	0.101	0.123	0.18	0.16	0.038	0.187	0.169	0.104	0.207	0.204	0.153	0.214	0.153	0.202	0.158	0.235	0.224	0.091	0.142	0.065	0.241	0.179	0.217	0.213	0.2	0.179	0.172	0.149	0.234	0.087	0.109	0.163	0.157	0.299	0.202	0.086	0.039	0.198	0.225	0.081	-0.053	0.032	-0.01	0.033	0.205	-0.104	0.07	0.11	0.076	0.148	0.274	0.223	-0.092	0.043	-0.013	0.04	0.001	0.005	0.079	0.125	0.22	0.17	0.091	0.192	0.122	0.095	0.129	0.248	0.093	0.126	-0.019	0.095	-0.054	0.076	0.062	-0.04	-0.076	0.215	0.253	0.203	0.174	0.24	0.2	0.151	0.125	0.118	0.062	0.32	0.293	0.325	0.158	0.331	0.167	0.096	0.184	0.297	0.162	0.13	0.07	0.38	0.208	0.209	0.263	0.199	0.156	0.306	0.31	0.185	0.306	0.333	0.281	0.353	-0.036	0.041	0.009	0.086	0.143	0.072	-0.013	0.129	0.144	0.158	0.103	0.148	0.219	0.169	0.144	0.131	0.029	0.044	0.107	0.117	0.103	0.091	0.116	0.068	0.227	0.105	0.154	0.08	-0.022	-0.095	0.071	0.147	-0.014	0.043	0.096	0.1	0.066	0.178	0.149	0.076	0.154	-0.017	0.097	0.119	0.108	0.179	0.307	0.308	0.317	0.177	0.145	0.064	-0.179	-0.055	-0.059	0.071	0.025	-0.052	-0.1	-0.102	0.227	0.155	0.176	0.134	0.252	0.321	0.023	0.113	0.117	0.157	0.149	0.216	0.151	0.211	0.185	0.176	0.233	0.251	0.14	-0.022	-0.082	0.033	-0.157	-0.017	0.159	0.197	0.106	0.161	0.202	0.437	0.311	0.423	0.422	0.237	0.403	0.454	0.374	0.286	0.351	0.373	0.321	0.353	0.241	0.232	0.122	0.196	0.386	0.329	0.261	0.46	0.013	0.174	0.184	0.182	0.21	0.32	0.266	0.207	0.177	0.141	0.123	0.157	0.097	0.092	0.045	0.076	0.193	0.29	0.07	0.14	0.093	0.133	0.11	0.168	0.25	0.165	0.236	0.138	0.19	0.184	0.083	0.09	0.259	0.186	0.149	0.16	0.153	0.214	0.115	0.227	0.119	0.191	0.103	0.102	0.212	0.202	0.183	0.201	0.15	0.09	0.159	0.152	0.169	0.179	0.183	0.234	0.157	0.188	0.261	0.219	0.185	0.222	0.18	0.167	0.179	0.236	0.222	0.304	0.171	0.194	0.121	0.205	0.169	0.275	0.193	0.319	0.195	0.203	0.214	0.112	0.111	0.228	0.161	0.216	0.22	0.173	0.15	0.21	0.161	0.277	0.207	0.358	0.306	0.417	0.216	0.278	0.336	0.272	0.297	0.174	0.231	0.281	0.273	0.26	0.158	0.165	0.269	0.282	0.271	0.045	0.217	0.178	0.154	0.158	0.178	0.188	0.195	0.27	0.172	0.179	0.222	0.302	0.276	0.387	0.393	0.313	0.246	0.314	0.318	0.23	0.28	0.231	0.182	0.258	0.305	0.321	0.236	0.316	0.314	0.396	0.253	0.189	0.304	0.232	0.289	0.267	0.225	0.27	0.303	0.294	0.32	0.234	0.268	0.306	0.277	0.287	0.214	0.174	0.27	0.248	0.127	0.179	0.231	0.195	0.135	0.146	0.157	0.035	-0.014	0.19	0.07	0.108	0.137	0.179	0.062	0.178	0.127	0.039	0.025	0.061	0.002	0.103	-0.035	-0.142	0.039	0.076	-0.023	0.057	0.017	-0.02	-0.124	0.08	0	0.06	0.031	-0.029	0.025	0.014	-0.007	0.251	0.182	0.165	0.205	0.197	0.384	0.157	-0.006	0.108	0.156	0.015	0.068	0.045	0.169	0.248	0.274	0.203	0.263	0.22	0.219	0.106	0.054	0.13	0.095	0.073	0.249	0.272	0.186	0.145	0.188	0.311	0.321	0.291	0.277	0.169	0.305	0.26	0.308	0.21	0.15	0.19	0.197	0.122	0.178	0.273	0.073	0.108	0.048	0.178	0.229	0.228	-0.023	0.034	0.099	0.086	0.132	0.167	0.115	0.164	0.104	0.228	0.132	0.109	0.148	0.149	0.043	0.157	0.167	0.163	0.074	-0.011	0.047	0.191	0.124	0.014	0.066	0.206	0.03	0.106	0.188	0.106	0.257	0.156	0.154	0.122	0.061	0.083	0.144	0.102	0.057	0.181	0.124	0.006	-0.044	0.02	-0.044	0.073	0.065	0.019	-0.081	-0.086	-0.085	-0.068	-0.184	-0.021	0.139	0.009	0.066	-0.06	-0.052	-0.016	-0.113	-0.092	0.036	-0.057	0.067	0.05	0.034	0.167	0.158	0.088	0.087	0.158	0	-0.044	-0.112	-0.102	0.061	0.025	0.063	-0.003	0.069	-0.025	0.219	0.234	0.241	0.245	0.212	0.259	0.139	0.112	0.211	0.225	0.123	0.053	0.117	0.108	0.285	0.178	0.184	0.263	0.161	0.142	0.119	0.161	0.232	0.131	0.22	0.22	0.196	0.064	0.247	0.168	0.202	0.068	0.192	0.178	0.152	0.167	0.169	0.16	0.09	0.068	0.152	0.239	0.22	0.137	0.238	0.201	0.298	0.079	0.101	0.035	0.086	0.153	0.127	0.241	0.193	0.141	0.186	0.177	0.237	0.212	0.281	0.388	0.306	-0.076	-0.28	-0.131	-0.204	-0.113	-0.049	-0.139	-0.309	-0.331	0.149	0.002	-0.007	-0.024	0.029	-0.035	0.041	0.025	-0.031	0.1	0.148	-0.145	0.02	0.064	-0.166	-0.051	-0.194	-0.147	-0.326	-0.111	-0.058	-0.008	-0.099	-0.104	-0.071	-0.112	-0.24	-0.241	-0.073	0.039	-0.009	0.019	0.01	-0.171	-0.137	-0.167	-0.104	-0.087	-0.092	-0.193	-0.306	-0.309	-0.239	-0.202	-0.276	-0.277	-0.21	-0.276	-0.18	-0.211	-0.24	-0.161	-0.24	-0.098	-0.127	-0.173	-0.159	-0.173	-0.013	0.036	-0.111	-0.015	0.001	0.093	0.055	-0.058	-0.128	0.013	-0.023	-0.011	0.096	-0.258	-0.307	-0.174	-0.076	-0.011	-0.018	-0.081	0.169	0.025	0.021	-0.064	-0.004	-0.172	-0.127	-0.025	-0.222	-0.17	-0.109	-0.187	-0.01	0.015	-0.166	-0.209	-0.26	-0.164	0	-0.136	-0.106	-0.248	-0.242	0.075	0.067	-0.106	-0.063	-0.077	-0.13	0.028	-0.128	-0.091	0.026	0.071	0.073	0.094	0.058	0.185	0.06	0.184	-0.005	0.07	0.12	0.075	0.095	0.161	0.072	-0.027	-0.051	0.041	-0.067	0.085	-0.018	-0.153	0.016	0.062	0.063	0.029	0.033	0.079	0.154	0.132	-0.06	0.079	0.015	0.032	0.004	0.103	0.081	0.075	0.167	0.231	0.03	0.01	0.063	0.053	0.177	-0.071	-0.179	-0.076	-0.09	-0.098	-0.134	-0.121	-0.186	-0.226	-0.056	-0.104	-0.079	-0.144	0.092	-0.02	0.018	-0.043	-0.098	-0.062	-0.204	-0.145	-0.051	-0.036	-0.216	-0.138	-0.05	-0.037	-0.024	-0.017	-0.013	-0.032	-0.074	-0.054	-0.094	0.017	-0.119	0.01	-0.004	0.017	0.019	0.082	0.003	0.001	-0.048	-0.009	-0.011	0.006	-0.029	-0.095	-0.029	0.134	0.188	0.169	-0.024	0.035	0	0.044	0.095	0.134	0.105	0.102	-0.178	0.08	0.012	0.035	0.008	-0.05	-0.073	-0.016	0.072	0.107	-0.016	0.002	0.009	-0.081	0.216	0.125	0.081	-0.005	0.05	-0.151	-0.037	-0.103	-0.021	-0.119	-0.064	-0.203	0.283	0.231	0.192	0.307	0.094	0.135	0.241	0.144	0.153	0.192	0.113	0.099	0.126	0.22	-0.055	0.059	0.09	0.163	0.126	0.043	0.166	-0.052	-0.112	-0.148	-0.226	0.009	0.022	-0.036	-0.043	-0.059	-0.06	-0.015	0.134	0.087	-0.06	-0.112	-0.084	0	-0.033	0.06	0.004	0.123	0.044	0.046	0.055	0.091	0.203	0.044	0.073	-0.027	0.159	-0.142	0.07	0.033	-0.068	-0.057	0.066	-0.104	0.051	-0.188	-0.013	-0.135	-0.003	0.208	-0.067	0.075	0.087	0.01	0.029	-0.182	0.029	-0.106	0.077	0.011	0.056	0.038	0.051	0.097	-0.08	0.134	0.164	0.262	0.159	0.093	0.129	0.127	0.051	0.054	0.009	0.125	-0.01	0.145	0.117	0.078	-0.133	-0.055	-0.027	-0.04	-0.034	0.077	0.08	-0.066	0.012	0.095	-0.027	0.082	0.115	-0.051	0.027	0.042	0.014	0.238	0.027	0.169	0.197	0.201	0.267	0.13	0.153	-0.126	-0.012	0.03	-0.058	-0.049	0.105	0.092	0.218	0.112	0.031	0.042	-0.058	0.319	0.226	0.144	0.11	0.159	0.151	0.145	0.205	0.123	0.211	0.108	0.091	0.033	0.173	0.183	0.206	0.163	0.23	0.2	0.199	0.187	0.188	0.189	0.189	0.2	0.187	0.24	0.163	0.258	0.28	0.138	0.104	0.153	0.279	0.229	0.326	0.132	0.15	0.237	0.329	0.154	0.363	0.304	0.186	0.218	0.124	0.271	0.189	0.237	0.21	0.147	0.11	0.179	0.156	0.222	0.191	0.253	0.229	0.018	0.015	-0.006	-0.019	-0.035	0.101	0.027	0.038	0.006	0.016	-0.024	0.044	0.063	0.079	0.047	0.137	0.233	0.134	0.127	-0.036	0.105	0.176	0.17	0.102	0.143	0.205	0.054	0.055	0.14	0.036	0.046	-0.05	-0.08	0.032	0.097	-0.004	-0.039	-0.053	0.002	-0.006	-0.016	0.105	0.015	0.041	0.117	0.207	0.194	0.065	0.117	0.068	0.006	0.033	0.175	0.142	0.19	0.035	0.123	0.072	-0.077	0.028	0.098	0.01	0.146	0.053	-0.029	0.175	0.403	0.357	0.185	0.053	0.183	0.256	0.277	0.145	0.117	-0.077	-0.212	-0.044	-0.001	-0.159	-0.278	-0.18	0.083	-0.027	0.194	-0.001	0.099	0.111	0.03	0.002	-0.208	-0.238	-0.042	-0.014	-0.229	-0.064	-0.232	-0.093	-0.105	-0.049	-0.068	-0.043	0.038	-0.025	0.001	-0.003	-0.147	-0.015	-0.047	-0.329	0.076	-0.116	-0.015	-0.08	-0.04	-0.146	-0.139	-0.125	0.085	-0.014	-0.038	-0.062	-0.078	-0.044	0.042	-0.079	0.036	-0.064	-0.147	-0.068	0.021	-0.054	0.002	0.198	0.206	0.099	0.135	0.249	0.011	-0.031	0.242	0.181	0.048	0.005	0.034	0.153	0.265	0.002	0.059	-0.006	0.191	0.192	0.127	0.111	0.082	0.074	0.022	0.017	-0.028	0.112	0.072	0.072	-0.006	0.25	0.19	0.132	0.065	0.081	0.152	0.142	-0.054	-0.048	0.161	0.088	-0.029	0.114	0.126	0.267	0.07	0.114	0.159	0.17	0.078	0.198	0.378	0.054	-0.054	0.269	0.224	0.26	-0.064	0.144	0.136	0.128	0.094	0.26	0.364	0.287	0.332	0.361	0.374	0.409	0.366	0.32	0.266	0.328	0.258	0.284	0.194	0.367	0.283	0.112	0.035	0.19	0.236	0.17	-0.068	-0.023	0.136	0.181	0.082	0.075	0.207	-0.244	-0.203	-0.145	-0.059	-0.208	-0.312	-0.4	-0.038	-0.3	-0.298	-0.173	-0.129	0.05	0.018	0.017	-0.254	-0.131	-0.114	-0.467	-0.072	-0.235	-0.184	-0.378	-0.348	-0.428	-0.443	-0.289	-0.336	-0.113	-0.28	-0.305	-0.205	-0.327	-0.102	-0.049	-0.218	-0.167	-0.276	-0.22	-0.195	-0.108	-0.175	-0.138	-0.164	-0.369	-0.343	-0.386	-0.334	-0.571	-0.414	-0.271	-0.193	-0.199	-0.171	-0.143	-0.221	-0.286	-0.211	-0.218	-0.308	-0.399	-0.206	-0.097	-0.265	-0.208	-0.257	-0.401	-0.374	-0.292	-0.04	-0.136	0.029	0.055	-0.107	-0.14	-0.148	-0.018	-0.044	0.031	0.004	-0.15	-0.068	-0.228	-0.061	-0.165	-0.148	-0.008	-0.079	-0.257	-0.242	-0.202	-0.225	-0.223	-0.124	-0.109	-0.178	-0.092	-0.061	-0.107	-0.166	-0.014	-0.124	-0.075	0.111	0.06	0.066	0.005	0.148	0.111	-0.09	-0.064	-0.047	-0.035	-0.11	0.084	-0.009	-0.126	-0.137	0.064	-0.053	-0.093	-0.232	-0.057	-0.005	-0.094	0.103	0.032	0.039	0.054	-0.051	0.003	0.01	-0.111	0.081	0.161	0.139	0.065	0.045	0.115	0.159	0.093	0.255	0.156	0.204	0.187	0.037	0.14	0.129	-0.042	0.069	0.033	0.037	0.12	0.059	-0.03	0.243	0.025	0.054	0.048	-0.094	-0.007	0.009	0.095	0.045	0.278	0.234	0.228	0.378	-0.108	-0.124	-0.219	-0.199	-0.149	0.027	-0.115	-0.217	-0.226	-0.213	-0.291	-0.124	-0.054	-0.364	-0.254	-0.268	-0.146	-0.137	-0.087	-0.121	-0.164	-0.093	-0.212	-0.146	-0.035	0.041	-0.173	0.002	-0.107	-0.013	-0.114	-0.127	-0.091	0.013	0.082	0.051	0.079	-0.192	-0.142	-0.093	-0.205	-0.281	-0.347	-0.176	-0.196	-0.167	-0.233	-0.229	-0.037	-0.127	-0.139	0.015	0.093	-0.031	0.108	-0.107	-0.051	0.102	0.008	-0.028	0.059	0.024	-0.013	0.098	-0.04	-0.034	-0.058	-0.117	0.065	-0.012	0.064	0.031	0	0.045	0.133	0	-0.026	-0.007	0.01	0.006	0.028	-0.024	0.011	0.004	-0.076	-0.032	-0.05	-0.027	-0.129	-0.234	-0.096	-0.133	-0.061	-0.077	-0.038	-0.039	0.033	0	0.089	0.137	-0.124	-0.081	-0.048	-0.004	0.103	-0.015	-0.106	0.061	0.091	-0.009	0.156	0.198	-0.072	0.061	-0.265	0.07	0.037	0.062	0.068	0.143	-0.064	0.033	0.118	0.117	0.17	0.044	0.022	0.146	0.204	0.239	0.17	0.124	0.094	0.014	-0.086	0.217	0.14	0.169	0.089	0.024	0.042	-0.041	-0.071	0.169	0.095	0.011	0.004	-0.015	0.002	0.057	0.205	0.104	0.08	-0.062	-0.078	0.025	0.095	0.213	0.355	0.104	0.056	0.154	0.146	-0.04	0.216	-0.013	0.035	-0.035	-0.145	-0.137	0.134	0.215	0.025	-0.08	-0.077	0.02	-0.047	0.014	-0.132	-0.06	0.021	0.151	-0.174	0.039	-0.129	-0.068	-0.135	-0.245	-0.128	-0.279	-0.036	-0.058	-0.027	0.106	-0.033	0.088	0.108	0.115	0.116	0.104	0.029	0.163
1	CCNP	-0.104	-0.052	0.042	-0.019	-0.066	0.067	0.061	0.034	0.131	0.09	0.099	0.135	0.184	0.23	0.062	0.037	0.018	0.188	0.017	0.103	-0.004	0.098	0.136	0.154	0.081	0.133	0.139	0.148	0.083	-0.003	0.023	0.131	0.131	0.057	-0.016	-0.013	0.07	0.122	0.131	-0.009	-0.028	-0.032	0.044	0.188	0.022	0.023	-0.01	0.051	-0.019	-0.041	-0.054	0.01	-0.002	0.099	-0.074	0.005	0.042	0.107	-0.018	-0.068	0.014	0.053	-0.063	-0.061	0.016	0.025	0.047	0.028	-0.01	-0.114	-0.016	-0.126	-0.007	-0.001	-0.082	-0.087	-0.07	0.244	0.189	0.262	0.208	0.308	0.139	0.196	0.175	0.215	0.088	0.225	0.222	0.272	0.054	0.188	0.232	0.089	0.118	0.061	0.029	0.034	0.059	0.065	0.185	0.151	0.084	0.046	0.147	0.183	0.193	0.232	0.254	0.271	0.291	0.35	0.093	0.073	-0.022	0.119	0.139	0.138	0.015	0.037	0.06	0.034	-0.069	0.106	0.209	0.11	0.189	0.028	-0.101	-0.175	-0.062	-0.055	-0.081	-0.003	-0.033	-0.099	0.104	0.057	0.034	-0.039	0.074	0.048	0.164	0.002	0.007	0.101	0.104	0.254	0.169	0.119	0.099	-0.057	0.069	0.234	0.309	0.086	0.066	0.206	0.316	0.229	0.362	0.272	0.178	-0.04	0.237	0.071	0.05	0.146	-0.078	-0.047	0.1	0	0.036	0.016	0.268	0.117	0.164	0.261	0.171	0.147	-0.047	0.128	0.112	0.137	0.098	0.053	0.06	0.104	0.202	0.195	0.147	-0.049	-0.161	-0.14	-0.045	-0.048	0.214	0.038	-0.173	0.062	0.097	0.278	0.306	0.297	0.301	0.242	0.177	0.198	0.184	0.178	0.173	0.244	0.138	0.158	0.125	0.182	0.092	0.161	0.16	0.234	0.464	0.361	0.055	0.208	0.243	0.128	0.231	0.133	0.232	0.274	0.095	0.076	-0.004	0.165	0.188	0.075	0.139	-0.031	0.117	0.157	0.152	0.146	0.105	0.272	0.115	0.108	0.285	0.233	0.228	0.081	0.324	0.261	0.093	0.249	0.112	0.114	0.252	0.298	0.265	0.307	-0.07	0.097	0.14	0.204	0.129	0.309	0.107	0.264	0.126	0.065	0.166	0.189	0.264	0.074	0.121	0.207	0.137	0.203	0.27	0.232	0.279	0.213	0.285	0.189	0.172	0.218	0.355	0.318	0.133	0.186	0.211	0.117	0.128	0.086	0.142	0.212	0.144	0.164	0.162	0.217	0.216	0.089	0.158	0.156	0.117	0.232	0.209	0.229	0.267	0.321	0.164	0.166	0.17	0.345	0.232	0.307	0.199	0.281	0.339	0.284	0.28	0.25	0.258	0.134	0.157	0.181	0.11	0.075	0.203	0.176	0.273	0.072	0.156	0.044	0.073	0.131	0.242	0.273	0.276	0.353	0.346	0.314	0.254	0.332	0.294	0.276	0.293	0.303	0.27	0.263	0.377	0.223	0.322	0.313	0.252	0.352	0.315	0.301	0.15	0.245	0.276	0.245	0.187	0.097	0.202	0.138	0.227	0.176	0.155	0.174	0.188	0.246	0.271	0.237	0.136	0.418	0.346	0.172	0.129	0.177	0.087	0.192	0.171	0.107	0.071	0.044	-0.119	-0.025	-0.006	0.147	0.098	-0.052	-0.074	0.047	0.111	0.08	0.099	0.046	0.026	-0.051	-0.096	-0.036	0.012	0.096	-0.078	0.019	-0.019	-0.07	-0.02	0.007	-0.057	-0.025	0.057	0.005	-0.013	-0.049	-0.128	-0.049	-0.124	-0.21	-0.148	0.194	0.159	0.217	0.311	0.197	0.048	0.222	0.185	0.287	0.369	-0.013	-0.02	0.057	0.127	0.153	0.102	0.103	0.078	-0.02	0.049	-0.041	0.035	-0.05	0.029	0.066	-0.018	0.088	0.1	-0.052	0.149	0.121	0.058	0.041	0.075	0.156	0.223	0.221	0.079	0.247	0.11	0.221	0.169	0.11	0.131	0.154	0.038	0.099	-0.122	-0.118	0.053	0.1	0.119	0.028	0.021	0.111	0.143	0.161	0.094	0.125	0.027	0.128	0.134	0.136	0.21	0.128	0.174	0.006	0.115	0.091	0.13	-0.064	0.012	0.082	0.06	0.059	-0.073	0.06	0.182	0.193	0.076	0.107	0.209	0.272	0.089	0.105	0.113	0.018	0.008	0.069	0.088	0.094	0.023	0.055	0.024	0.115	-0.004	0.009	0.036	0.008	0.079	-0.021	-0.288	-0.153	-0.152	-0.117	0.063	0.07	0.023	-0.107	0.008	-0.014	-0.138	-0.048	0.025	0.089	0.157	0.113	0.095	0.058	0.076	0.056	0.023	-0.049	0.103	0.167	0.074	0.043	-0.066	-0.026	-0.072	-0.005	0.036	0.07	0.227	0.288	0.251	0.249	0.224	0.153	0.23	0.225	0.125	0.011	0.306	0.313	0.261	0.057	0.114	0.224	0.127	0.007	0.116	0.133	0.121	0.081	0.092	0.145	0.228	0.213	0.172	0.138	0.184	0.214	0.221	0.081	0.06	0.151	0.02	0.133	0.107	0.282	0.221	0.21	0.12	0.051	0.164	0.148	0.213	0.114	0.179	0.006	-0.011	-0.042	-0.088	-0.047	-0.145	0.21	0.21	0.338	0.308	0.25	0.304	0.29	0.271	0.353	0.198	-0.176	-0.218	-0.27	-0.267	-0.069	-0.072	-0.295	0.014	-0.279	0.01	-0.05	0.138	-0.066	0.033	0.06	-0.024	-0.072	-0.092	-0.028	0.133	-0.097	0.036	0.094	0.082	-0.036	-0.041	0.064	-0.01	0.085	0.177	-0.007	0.087	0.178	0.2	0.257	0.032	0.037	0.084	0.099	0.134	0.039	-0.093	-0.214	-0.099	-0.201	-0.045	-0.048	-0.134	-0.274	-0.262	-0.188	-0.107	-0.37	-0.239	-0.276	-0.266	-0.221	-0.128	-0.017	-0.083	-0.002	0.021	-0.066	0.006	-0.048	-0.106	-0.108	-0.095	-0.035	-0.093	-0.051	0.013	0.08	0.05	-0.115	-0.085	0.236	0.169	0.034	0.054	-0.124	-0.134	0.111	-0.173	-0.019	-0.153	-0.221	0.039	-0.079	-0.063	-0.06	-0.062	0.027	0.067	-0.06	0.027	-0.056	0.012	0.076	-0.11	0.056	-0.036	-0.106	-0.241	-0.167	-0.202	-0.022	-0.208	-0.211	-0.164	0.04	0.008	0.133	0.103	0.032	0.023	0.182	0.156	0.239	-0.022	0.158	0.071	0.212	0.166	0.151	0.093	0.212	0.172	0.076	0.219	0.152	0.328	0.3	0.212	0.144	0.084	0.105	-0.004	0.164	0.043	0.117	-0.034	0.037	-0.028	0.019	0.051	0.013	0.139	0.184	0.124	-0.022	-0.03	-0.153	-0.093	0.076	0.03	0.022	0.079	0.041	-0.033	0.026	0.098	0.064	0.042	0.076	0.029	0.029	0.072	0.012	-0.008	0.057	0.109	0.034	0.154	0.175	0.107	0.171	0.115	0.092	-0.002	0.08	-0.036	-0.014	-0.184	-0.037	-0.131	-0.083	-0.254	0.186	-0.049	-0.175	-0.015	0.047	-0.04	-0.043	-0.044	0.072	-0.08	-0.008	-0.057	-0.002	0.014	0.08	0	0.038	0.056	0.051	-0.084	-0.017	-0.032	-0.136	-0.086	0.118	0.146	-0.037	-0.028	0.045	-0.199	0.013	-0.088	-0.041	0.042	0.104	0.125	0.166	0.061	0.231	0.204	0.2	0.144	0.142	0.195	0.103	0.084	0.193	-0.106	-0.032	-0.096	-0.181	-0.023	0.106	0.178	0.085	-0.095	-0.13	0.024	-0.042	-0.059	0.042	0.117	0.006	0.112	0.088	0.066	0.244	0.156	0.173	0.257	0.167	0.258	0.12	0.123	0.028	0.297	0.158	0.046	0.086	0.023	0.068	0.026	0.227	0.051	-0.194	-0.21	-0.109	-0.243	0.04	-0.055	-0.17	-0.246	-0.181	-0.107	-0.056	-0.115	0.007	-0.175	-0.013	-0.114	-0.065	-0.17	-0.082	0.013	-0.027	-0.005	0.007	-0.195	-0.032	0.004	-0.065	0.116	-0.047	-0.11	-0.319	-0.057	-0.185	-0.213	-0.195	-0.212	0.04	-0.075	-0.161	0.013	-0.162	0.05	-0.185	-0.096	0.043	0.039	0.123	0.174	-0.05	0.087	0.088	0.042	0.126	-0.041	-0.074	-0.021	-0.076	-0.075	0.155	0.159	0.062	0.104	0.022	0.175	0.15	-0.158	-0.109	-0.061	-0.139	-0.074	-0.024	-0.197	-0.156	-0.228	-0.239	0.021	-0.035	-0.048	-0.076	-0.078	-0.116	-0.04	-0.101	-0.07	0.24	-0.043	0.041	-0.06	-0.12	-0.155	0.118	0.044	0.118	0.19	0.281	0.245	0.119	0.132	0.063	0.031	-0.134	-0.026	0.112	0.096	0.064	0.126	0.05	0.079	0.016	0.088	0.144	0.164	0.101	0.065	0.084	0.059	0.095	0.236	0.204	0.205	-0.06	-0.051	0.006	0.006	0.083	0.035	0.055	0.041	0.189	0.003	0.16	0.013	0.164	0.062	0.101	0.152	0.384	0.285	0.251	0.362	0.112	0.153	0.043	0.086	0.071	0.119	0.035	0.085	0.047	0.027	0.264	0.302	0.3	0.113	0.208	0.168	0.014	0.202	0.071	0.2	0.084	0.081	0.13	0.136	0.265	0.248	0.18	0.317	0.089	0.05	-0.027	0.222	0.295	0.284	0.371	0.176	0.26	0.224	0.254	0.192	-0.053	0.06	-0.006	0.244	0.233	0.164	0.189	-0.075	0.219	0.098	0.001	0.162	0.149	0.181	-0.035	0.018	0.065	0.021	0.018	0.034	-0.048	0.057	-0.053	0.058	0.091	0.002	-0.06	0.051	0.139	-0.089	-0.172	0.072	0.052	0.149	0.17	-0.069	-0.039	0.069	0.109	0.181	0.152	-0.042	-0.074	-0.083	0.111	0.186	-0.025	0.036	0.166	-0.013	0.201	0.069	0.181	0.336	0.221	0.079	0.251	0.259	0.189	0.096	0.151	0.258	0.208	0.175	0.006	0.093	0.058	0.056	-0.09	-0.183	-0.054	-0.101	-0.007	0.031	-0.129	-0.162	-0.056	-0.002	-0.282	-0.119	-0.178	-0.182	-0.124	-0.197	-0.227	-0.162	-0.183	-0.286	-0.07	-0.058	-0.028	-0.091	-0.12	0.154	0.012	-0.111	0.022	-0.148	0.046	-0.101	-0.112	-0.105	-0.018	-0.231	-0.218	-0.202	-0.04	-0.227	-0.025	-0.198	-0.093	-0.066	-0.062	0.063	-0.154	-0.24	0.066	-0.062	0.044	-0.105	-0.031	0.169	0.157	0.082	0.149	0.217	0.218	0.135	0.264	0.086	0.09	0.176	0.102	0.056	0.123	0.137	0.1	0.088	0.062	0.153	0.043	-0.069	0.133	0.084	0.118	0.007	0.038	0.042	0.126	-0.068	0.018	0.026	-0.014	0.117	0.277	-0.004	0.045	-0.037	-0.091	-0.108	-0.168	-0.228	0.16	-0.02	0.272	-0.016	0.247	0.089	0.268	0.268	0.105	0.266	0.083	0.061	0.054	0.246	0.063	0.155	0.003	0.114	0.086	0.137	0.245	0.245	0.066	0.119	0.148	0.147	0.133	0.129	0.104	0.021	0.257	0.239	0.247	0.142	0.291	0.288	0.064	0.191	0.211	0.213	0.246	0.04	-0.104	-0.079	0.168	0.192	0.13	0.022	-0.069	-0.204	-0.12	-0.13	-0.105	-0.214	-0.253	-0.158	-0.186	-0.032	-0.047	-0.105	-0.199	-0.172	-0.186	-0.105	-0.067	-0.102	-0.073	0.074	0.008	-0.019	0.068	-0.072	-0.102	-0.307	-0.249	-0.038	-0.163	-0.083	0.114	-0.012	-0.082	-0.017	-0.256	-0.034	-0.186	-0.105	-0.257	-0.187	-0.138	-0.154	-0.134	-0.174	-0.339	-0.401	-0.283	-0.276	-0.261	-0.303	-0.28	-0.307	-0.223	-0.21	-0.011	-0.146	-0.244	-0.245	-0.186	-0.212	-0.238	-0.266	-0.153	-0.242	-0.116	-0.125	-0.256	-0.147	-0.291	-0.35	-0.008	-0.06	0.07	0	-0.167	-0.132	-0.107	0.155	-0.059	0.146	0.083	-0.035	0.085	-0.078	0.018	-0.1	0.07	-0.076	-0.134	-0.093	-0.264	-0.117	-0.05	-0.069	-0.019	-0.195	-0.107	-0.093	-0.077	-0.035	-0.089	-0.133	-0.109	-0.087	0.048	-0.088	0.042	0.089	0.15	0.204	0.058	-0.031	-0.032	-0.061	-0.157	0.087	0.09	0.002	0.101	0.008	0.071	-0.002	0.079	0.102	0.184	0.195	0.165	0.138	0.094	0	0.073	0.196	0.048	0.225	0.148	0.132	0.044	0.214	0.139	0.295	0.164	0.204	0.101	0.142	0.106	0.168	0.057	-0.012	0.266	0.185	0.112	0.108	0.075	0.052	0.176	0.158	0.057	0.186	0.377	0.096	0.079	0.076	0.165	0.015	0.162	0.037	0.084	-0.037	0.246	-0.137	-0.109	-0.201	-0.259	-0.121	-0.052	0.114	0.05	0.09	0.061	-0.002	0.162	0.082	0.05	0.058	0.131	0.148	0.059	0.032	0.034	0.067	0.009	-0.007	0.004	-0.006	0.064	0.03	0.085	0.104	0.139	-0.17	-0.018	-0.211	-0.132	0.066	0.026	-0.031	-0.293	-0.091	-0.122	-0.035	-0.24	-0.258	-0.06	-0.193	-0.252	-0.231	-0.201	0.028	0.047	-0.135	-0.131	0.08	-0.127	0.126	0.018	0.145	-0.065	0.015	0.019	0.058	0.044	0.1	0.066	0.057	0.171	0.009	-0.024	0.167	0.003	-0.008	-0.025	-0.097	0.009	0.073	0.155	0.177	0.117	0.08	0.03	0.14	0.151	0.114	-0.095	0.035	-0.063	-0.006	-0.154	-0.168	-0.099	-0.154	-0.111	0.13	-0.146	-0.085	-0.196	-0.091	-0.08	-0.021	0.092	0.032	-0.044	-0.274	-0.101	-0.18	-0.059	-0.204	-0.089	0.123	0.005	0.053	0.167	-0.144	0.092	-0.103	-0.026	0.007	-0.103	0.094	0.111	0.072	0.029	0.052	0.235	-0.091	-0.039	-0.047	0.047	0.019	0.003	0.048	-0.077	-0.012	0.204	0.037	0.146	0.08	0.148	0.089	-0.036	0.127	0.197	0.136	0.065	0.06	0.035	0.052	0	-0.033	0.09	0.077	0.103	0.133	0.084	0.218	-0.09	0.115	0.08	0.204	0.071	0.091	0.015	-0.075	0.188	0.277	0.159	0.23	0.229	0.228	0.137	0.015	0.088	0.069	0.118	0.036	0.08	-0.059	-0.049	0.059	-0.156	-0.179	-0.064	-0.001	0.052	-0.02	-0.12	0.029	-0.053	-0.08	-0.119	0.097	0.064	0.066	0.135	0.299	0.115	0.146	0.131	0.106	0.031	0.016	0.085
1	AL365181.3	0.381	0.436	0.254	0.27	0.424	0.471	0.323	0.351	0.441	0.407	0.411	0.323	0.137	0.251	0.141	0.345	0.231	0.334	0.379	0.232	0.212	0.074	0.067	0.266	0.166	0.068	-0.008	0.132	0.128	0.142	0.205	0.138	0.15	0.266	0.099	0.044	0.131	0.121	0.235	0.395	0.316	0.223	0.235	0.26	0.297	0.068	0.164	0.309	0.316	0.217	0.253	0.267	0.225	0.156	0.285	0.237	0.093	-0.016	0.13	0.135	0.081	0.438	0.2	0.339	0.264	0.278	0.173	0.226	0.455	0.273	0.402	0.284	0.203	0.317	0.242	0.15	0.312	0.21	0.17	0.187	0.182	0.25	0.064	0.209	0.089	0.007	0.059	0.126	0.482	0.358	0.368	0.303	0.231	0.373	0.394	0.294	0.335	0.365	0.226	0.474	0.356	0.34	0.344	0.213	0.268	0.258	0.378	0.101	0.23	0.275	0.2	0.228	0.349	0.162	0.316	0.382	0.383	0.361	0.266	0.34	0.432	0.317	0.358	0.42	0.451	0.361	0.207	0.23	0.226	0.345	0.312	0.414	0.4	0.107	0.261	0.312	0.311	0.422	0.392	0.42	0.247	0.45	0.368	0.384	0.307	0.305	0.32	0.338	0.33	0.382	0.235	0.075	0.126	0.263	0.294	0.177	0.217	0.337	0.327	0.401	0.377	0.23	0.285	0.443	0.384	0.34	0.299	0.184	0.282	0.176	0.148	0.054	0.183	0.224	0.338	0.215	0.175	0.239	0.088	0.046	0.157	0.314	0.053	0.041	0.315	0.243	0.376	0.396	0.244	0.229	0.271	0.063	0.114	0.082	0.116	0.031	0.205	0.031	-0.096	0.188	0.117	0.246	0.231	0.29	0.282	0.187	0.299	0.29	0.199	0.138	0.243	0.313	0.272	0.235	0.265	0.218	0.183	0.198	0.354	0.335	0.155	0.181	0.106	0.061	0.073	0.051	0.065	0.086	0.166	0.021	0.02	0.075	0.069	0.194	0.165	0.209	0.137	0.161	0.22	0.237	0.056	0.105	0.093	0.148	0.192	0.177	0.286	0.249	0.397	0.181	0.252	0.249	0.216	0.265	0.274	0.224	0.357	0.371	0.339	0.308	0.06	0.18	0.204	0.114	0.149	0.134	0.147	0.163	0.155	0.092	0.015	0.092	0.079	0.39	0.277	0.327	0.4	0.348	0.043	0.043	0.051	0.158	0.242	0.268	0.179	0.25	0.4	0.335	0.153	0.144	0.067	0.143	0.102	0.145	0.163	0.183	0.238	0.111	0.18	0.152	0.063	0.144	0.04	0.14	0.138	0.035	0.083	0.155	0.201	0.121	0.159	0.08	0.038	0.15	0.114	0.042	-0.02	0.105	0.193	0.327	0.328	0.187	0.053	0.118	0.333	0.262	0.107	0.141	0.158	0.152	0.123	0.196	0.189	0.173	0.157	0.157	0.227	0.228	0.14	0.162	0.203	0.143	0.14	0.16	0.058	0.29	0.061	0.112	0.09	0.057	0.039	0.2	0.071	0.133	0.037	0.09	0.146	0.333	0.112	0.156	0.085	0.152	0.09	0.022	0.126	0.059	0.035	0.043	0.025	0.006	0.077	0.092	0.136	0.137	0.124	0.265	0.211	0.218	0.221	0.211	0.162	0.202	0.088	0.115	0.161	0.352	0.206	0.275	0.254	0.305	0.32	0.272	0.18	0.122	0.17	0.13	0.063	0.069	-0.018	0.063	0.001	-0.108	-0.028	0.015	0.129	0.07	-0.044	0.081	0.117	0.087	0.066	0.005	-0.06	0.207	0.145	0.172	0.011	-0.086	-0.024	0.024	0.118	-0.064	-0.013	-0.137	0.131	0.048	0.23	0.148	0.131	0.152	0.203	0.014	-0.023	-0.014	0.063	0.102	0.03	-0.005	-0.045	0.031	-0.06	-0.081	-0.028	0.104	0.008	-0.01	0.009	0.156	0.11	0.184	0.219	0.091	0.156	0.231	0.231	0.113	0.126	0.047	0.112	-0.027	-0.109	-0.018	0.018	-0.085	-0.038	0.167	0.141	0.037	0.076	0.119	0.177	0.344	0.129	0.139	0.116	0.136	0.076	0.057	0.054	0.073	-0.047	0.09	0.02	-0.045	0.038	0.039	0.155	0.125	0.031	0.044	0.077	-0.066	0.083	0.14	0.017	0.184	0.138	0.035	0.214	0.17	-0.017	-0.018	0.079	0.049	0.023	0.012	0	-0.054	-0.013	-0.032	-0.005	-0.007	0.013	-0.016	-0.159	-0.138	0.077	0.125	0.207	0.097	0.147	0.165	0.261	0.12	0.212	0.183	0.26	0.133	0.205	0.091	-0.134	-0.105	-0.007	0.198	0.293	0.064	0.276	0.14	0.042	0.098	0.142	0.172	0.166	0.115	0.205	0.165	0.106	-0.079	-0.101	-0.059	-0.067	-0.05	0.067	-0.291	0.207	0.111	0.099	0.12	0.107	0.059	0.113	-0.036	-0.027	0.034	0.225	0.172	0.175	0.126	0.127	0.304	0.233	0.093	0.094	0.065	-0.036	-0.047	0.14	0.023	0.086	0.068	0.086	0.171	0.108	0.243	0.154	-0.105	-0.059	0.099	-0.113	0.02	-0.014	0.063	0.045	0.018	0.061	0.145	-0.031	-0.029	-0.018	-0.073	0.003	0.069	0.091	0.08	0.057	-0.001	-0.012	0.129	0.039	-0.008	-0.021	0.001	-0.117	0.054	0.139	0.176	0.218	0.206	0.108	0.198	0.085	0.203	0.44	0.208	0.074	0.218	0.031	0.173	0.244	0.206	0.156	0.09	0.256	0.142	0.158	0.259	0.324	0.212	0.133	0.103	-0.055	0.206	0.269	0.311	0.212	0.325	0.221	0.258	0.183	0.186	0.269	0.134	-0.088	0.039	0.028	0.284	0.152	0.16	0.034	0.092	0.075	0.046	0.119	-0.07	0.002	0.071	0.1	0.061	0.101	-0.105	0.005	-0.136	-0.099	0.031	0.195	0.029	0.106	0.021	0.012	-0.044	-0.057	-0.02	0.074	-0.056	0.14	0.181	0.235	0.049	-0.019	0.123	0.005	0.023	0.074	-0.104	0.215	0.028	0.004	0.222	0.125	0.084	0.231	0.204	0.304	0.242	0.122	0.168	0.055	-0.04	-0.003	0.003	-0.107	-0.027	0.126	-0.033	0.087	-0.044	-0.046	0.067	0.154	0.127	0.112	0.137	0.08	0.212	0.105	0.072	-0.058	0.172	0.119	0.071	0.108	0.073	0.413	0.275	0.113	0.214	0.11	0.36	0.252	0.019	0.217	0.347	0.301	0.318	0.346	0.31	0.237	0.263	0.197	0.26	0.235	0.268	0.245	0.183	0.227	0.11	0.195	0.176	0.155	0.28	0.225	0.239	0.205	0.167	0.352	0.225	0.332	0.215	0.186	0.192	0.224	0.103	0.011	-0.135	0.251	0.137	0.231	0.252	0.115	0.177	-0.105	0.21	0.056	0.026	-0.089	0.124	0.057	0.041	0.127	0.042	0.153	0.119	0.281	0.262	0.241	0.261	0.065	0.189	0.122	0.072	0.109	0.168	0.022	0.211	0.206	-0.009	0.128	0.249	0.009	0.229	0.066	-0.018	0.129	0.156	-0.015	0.094	0.065	0.169	0.188	0.063	0.189	0.18	-0.104	-0.236	-0.036	0.099	0.115	0.079	0.081	0.121	-0.078	0.18	0.052	0.114	0.126	0.022	-0.015	-0.132	-0.072	-0.123	-0.011	-0.118	0.124	0.035	0.041	0.254	0.095	0.011	0.135	0.277	0.164	0.094	0.26	0.219	0.24	0.151	0.183	0.221	0.257	0.35	0.27	0.241	0.191	0.145	0.131	0.33	0.221	0.129	0.336	0.307	0.135	0.105	0.14	0.372	0.274	0.121	0.163	0.227	0.219	0.22	0.222	0.319	0.151	0.198	0.07	0.098	-0.017	0.096	-0.064	0.168	0.112	0.118	0.098	0.257	0.034	0.125	0.189	0.164	0.089	0.21	0.255	0.252	0.371	0.179	0.116	0.215	0.124	0.127	0.248	0.27	0.226	0.087	-0.098	-0.066	0.038	-0.084	-0.078	0.087	0.02	-0.032	0.115	0.07	0.178	-0.031	0.024	0.077	0.095	-0.139	0.237	0.234	0.137	0.241	-0.015	0.13	0.025	-0.01	0.082	0.125	0.113	0.086	0.292	0.271	0.011	0.024	-0.094	0.318	0.206	0.014	0.132	0.138	0.328	0.208	0.171	0.226	0.037	0.099	0.005	0.032	0.074	0.017	0.087	0.026	0.09	-0.141	-0.024	0.028	0.279	-0.101	-0.187	0.243	-0.014	-0.086	-0.031	-0.064	-0.074	-0.066	-0.154	-0.043	-0.157	0.109	0.049	-0.007	-0.095	-0.066	-0.086	-0.043	-0.05	0.012	0.051	0.065	0.018	-0.166	-0.179	-0.096	-0.081	-0.036	-0.149	-0.148	-0.099	0.043	0.154	0.071	-0.056	0.129	0.102	-0.013	0.174	0.117	0.118	0.023	0.11	0.018	0.055	0.089	0.178	0.202	0.267	0.112	0.294	0.222	0.249	0.323	0.22	0.191	0.318	0.268	0.189	0.229	0.221	0.318	0.417	0.221	0.298	-0.004	0.274	0.171	0.221	0.146	0.184	0.05	0.2	0.181	0.178	0.196	0.148	0.185	0.154	0.166	0.172	0.027	0.042	-0.139	-0.179	0.238	0.309	0.207	0.263	0.033	0.025	0.046	-0.137	-0.131	-0.011	-0.186	-0.08	-0.09	-0.186	-0.107	-0.202	-0.122	0.083	-0.111	-0.052	-0.011	-0.021	-0.013	0.144	-0.017	-0.051	-0.148	-0.091	-0.051	-0.012	-0.003	0.062	-0.025	0.061	0.079	-0.002	-0.071	-0.093	0.104	-0.021	-0.014	0.013	-0.006	0.159	0.231	0.266	0.231	0.194	0.111	0.079	0.179	0.125	0.052	0.039	-0.004	0.097	0.095	0.106	0.003	0.161	0.148	0.103	0.128	0.141	0.119	0.111	-0.053	-0.096	0.051	-0.071	0.094	0.198	0.06	-0.086	-0.058	-0.008	-0.034	0.085	0.028	-0.044	0.034	0.078	0.035	0.016	-0.085	-0.064	0.036	-0.059	0.054	-0.056	0.102	0.135	0.173	-0.018	-0.015	0.004	0.029	-0.064	-0.009	-0.05	-0.14	-0.104	0.021	-0.121	-0.032	-0.053	-0.071	-0.087	-0.074	-0.33	-0.179	0.07	-0.085	-0.202	0.057	-0.144	-0.049	0.044	-0.02	-0.147	-0.181	-0.101	-0.067	0.023	-0.049	-0.016	-0.055	0.072	0.002	0.125	-0.142	-0.092	0.051	-0.028	-0.085	-0.009	-0.052	0.09	0.128	0.039	0.033	-0.032	0.15	0.095	0.169	0.149	0.168	0.075	0.024	0.033	0.013	0.072	-0.068	0.056	0.053	0.005	-0.186	-0.285	-0.124	0.152	0.073	-0.054	0	-0.035	-0.138	0.14	0.138	0.136	0.027	0.105	0.193	0.26	0.07	0.118	0.203	0.027	0.064	0.058	0.061	0.091	0.006	0.004	0.04	0.05	0.061	0.06	-0.015	-0.038	0.14	-0.137	-0.282	0.005	0.05	0.07	0.007	-0.028	0.091	0.241	-0.126	-0.208	0.189	0.026	0.172	0.159	0.05	0.061	-0.052	0.059	0.004	0.024	0.063	0.074	0.113	0.08	0.054	-0.278	-0.299	-0.186	-0.261	-0.112	-0.026	-0.298	-0.138	-0.191	-0.184	-0.153	-0.087	0.057	0.004	-0.002	-0.016	-0.15	-0.182	-0.079	-0.155	-0.026	-0.05	0.001	-0.192	0.131	0.033	0.087	-0.193	0.043	-0.028	-0.131	-0.027	-0.084	-0.091	0.002	-0.078	0.092	-0.125	0.106	-0.011	0.01	0.026	0.025	0.082	0.15	0.045	0.083	0.065	0.044	-0.098	0.035	-0.155	-0.002	-0.025	-0.116	-0.153	-0.115	-0.225	0.008	-0.051	-0.098	0.02	-0.101	-0.152	-0.189	-0.287	-0.177	-0.182	-0.165	-0.133	-0.222	-0.327	-0.021	-0.053	-0.177	-0.256	-0.309	-0.119	-0.065	-0.152	-0.209	-0.098	-0.12	-0.064	-0.152	-0.207	-0.212	-0.338	-0.135	-0.142	-0.181	-0.138	-0.147	-0.269	-0.168	-0.203	-0.302	-0.073	-0.158	-0.375	-0.128	-0.311	-0.221	-0.344	-0.395	-0.027	-0.034	-0.145	-0.256	-0.157	-0.3	-0.154	0.037	0.143	-0.112	0.08	0.172	-0.047	0.175	0.222	-0.021	0.078	0.027	-0.037	-0.117	-0.15	0.125	-0.099	-0.067	-0.102	-0.188	-0.021	-0.203	-0.246	0.101	-0.001	0.043	-0.006	0.083	-0.032	-0.095	0.119	0.07	-0.031	0.068	0.1	0.069	-0.04	0.001	0.137	-0.137	0.049	-0.035	0.252	0.134	0.064	0.001	0.135	0.105	0.109	0.003	-0.044	-0.079	-0.01	0.03	0.071	-0.121	0.051	0.047	-0.037	-0.08	-0.135	-0.195	-0.076	-0.035	-0.016	0.017	-0.065	-0.042	0.036	-0.143	-0.235	-0.074	0.049	-0.036	-0.016	-0.067	-0.024	0.01	-0.021	-0.185	-0.065	-0.033	-0.068	-0.125	-0.16	-0.157	-0.05	0.026	0.058	-0.088	-0.071	-0.13	0.017	0.008	-0.006	-0.117	-0.037	0.12	-0.071	0.044	0.056	0.062	0.076	0.173	0.14	0.079	-0.208	-0.215	-0.212	-0.066	-0.162	-0.017	-0.171	0.057	-0.065	0.056	0.108	0.133	0.137	0.074	0.101	0.141	0.117	0.23	-0.031	-0.073	0.133	0.099	0.171	0.165	0.023	0.102	0.134	0.112	0.063	-0.002	0.117	-0.016	-0.005	-0.129	0.111	0.068	0.097	0.034	-0.255	0.081	-0.003	0.009	-0.036	-0.01	0.065	-0.025	-0.147	-0.041	-0.094	-0.113	0.013	-0.222	-0.285	-0.154	-0.013	-0.032	0.058	-0.083	-0.027	-0.103	-0.246	-0.187	-0.074	-0.072	-0.166	-0.05	-0.195	-0.078	-0.182	-0.219	-0.096	-0.022	-0.037	-0.001	0.017	-0.265	-0.041	-0.181	-0.15	-0.166	-0.029	0.005	-0.071	-0.167	0.124	0.019	-0.107	0.021	-0.239	-0.197	-0.239	-0.218	-0.313	-0.196	-0.193	-0.055	-0.045	0.024	-0.229	-0.126	-0.015	-0.177	-0.132	-0.238	-0.015	-0.186	0.076	-0.004	-0.009	-0.07	-0.12	-0.188	-0.214	-0.028	-0.026	0.064	0.05	-0.094	-0.19	-0.073	0.037	0.13	0.052	-0.132	0.019	0.031	0.014	-0.005	-0.251	-0.189	-0.14	-0.188	-0.327	-0.1	-0.132	-0.013	-0.083	-0.052	-0.189	0.09	-0.123	-0.031	-0.131	-0.142	-0.087	-0.094	-0.104	-0.092	-0.257	-0.141	-0.291	-0.318	-0.255	-0.23	-0.272	-0.234	-0.387	-0.232	-0.168	-0.325	-0.158	-0.241	-0.22	-0.321	-0.165
1	TCIM	0.443	0.42	0.321	0.339	0.27	0.32	0.261	0.335	0.289	0.285	0.271	0.244	0.234	0.276	0.245	0.248	0.279	0.161	0.199	0.181	0.182	0.098	0.081	0.204	0.124	0.174	0.169	0.133	0.191	0.212	0.214	0.222	0.244	0.245	0.269	0.203	0.258	0.211	0.249	0.42	0.274	0.33	0.353	0.345	0.295	0.334	0.293	0.271	0.255	0.295	0.25	0.286	0.303	0.148	0.211	0.165	0.199	0.185	0.333	0.361	0.347	0.37	0.453	0.346	0.229	0.291	0.242	0.209	0.308	0.16	0.231	0.17	0.269	0.227	0.231	0.224	0.195	0.341	0.415	0.372	0.325	0.423	0.362	0.357	0.206	0.215	0.149	0.205	0.515	0.432	0.393	0.383	0.408	0.287	0.353	0.377	0.319	0.361	0.258	0.364	0.433	0.435	0.158	0.313	0.309	0.299	0.411	0.165	0.317	0.269	0.204	0.14	0.341	0.36	0.362	0.332	0.325	0.469	0.24	0.335	0.372	0.32	0.236	0.292	0.447	0.391	0.336	0.232	0.32	0.33	0.377	0.398	0.394	0.207	0.322	0.364	0.467	0.4	0.398	0.346	0.302	0.396	0.366	0.229	0.215	0.164	0.474	0.332	0.327	0.374	0.305	0.137	0.218	0.281	0.189	0.222	0.312	0.282	0.097	0.18	0.2	0.3	0.339	0.353	0.343	0.211	0.19	0.084	0.208	0.26	0.025	0.024	0.047	0.008	0.09	0.065	0.233	0.279	0.332	0.193	0.366	0.271	0.242	0.072	0.331	0.327	0.324	0.31	0.131	0.321	0.179	0.315	0.306	0.214	0.311	0.256	0.174	0.303	0.072	0.323	0.235	0.199	0.172	0.34	0.314	0.233	0.218	0.043	0.097	0.26	0.22	0.072	0.117	0.15	0.133	0.175	0.124	0.093	0.282	0.155	0.139	0.249	0.032	-0.011	-0.047	-0.053	-0.017	0.157	0.048	-0.004	0.124	0.184	0.111	0.087	0.149	0.097	0.128	0.109	0.147	0.201	0.06	0.071	0.045	0.115	0.054	0.08	0.378	0.363	0.49	0.27	0.354	0.382	0.232	0.362	0.293	0.171	0.277	0.287	0.231	0.217	0.243	0.218	0.221	0.166	0.176	0.158	0.219	0.127	0.187	0.29	0.262	0.279	0.278	0.319	0.207	0.177	0.225	0.123	0.189	0.129	0.146	0.21	0.182	0.265	0.225	0.182	0.136	0.154	0.189	0.097	0.007	0.212	0.19	0.13	0.241	0.291	0.198	0.176	0.212	0.22	0.191	0.118	0.118	0.228	0.114	0.147	0.09	0.155	0.146	0.114	0.095	0.177	0.131	0.229	0.217	0.11	-0.069	0.14	0.195	0.29	0.237	0.322	0.199	0.225	0.267	0.365	0.203	0.109	0.204	0.161	0.098	0.185	0.24	0.245	0.163	0.176	0.4	0.411	0.249	0.266	0.223	0.085	0.278	0.168	0.221	0.158	0.083	0.071	0.089	0.05	0.03	0.039	0.012	0.083	0	0.15	0.05	0.165	0.233	0.244	0.149	0.157	0.167	0.137	0.131	0.16	0.112	0.093	0.116	0.168	0.171	0.164	0.178	0.168	0.164	0.188	0.122	0.21	0.277	0.152	0.202	0.157	0.044	0.201	0.097	0.389	0.246	0.285	0.349	0.278	0.335	0.32	0.304	0.22	0.253	0.197	0.247	0.336	0.162	0.218	0.177	0.174	0.166	0.283	0.197	0.218	0.095	0.05	0.126	0.061	0.055	0.016	0.139	0.088	0.019	0.193	0.098	-0.066	0.089	0.089	-0.037	0.056	0.089	-0.021	0.046	0.006	0.184	0.143	0.058	0.1	0.143	0.012	0.064	0.177	0.005	-0.044	0.003	-0.067	-0.052	0.093	0.136	-0.045	0.012	0.037	0.057	-0.07	-0.055	0.059	0.112	0.153	0.212	0	0.003	0.026	-0.05	0.036	0.19	0.008	0.073	0.237	0.163	0.076	0.158	0.067	0.089	0.06	0.006	0.067	0	0.016	-0.037	0.261	0.182	0.163	0.07	0.153	0.109	0.089	0.078	0.035	0.053	0.032	0.018	0.04	0.076	0.071	0.059	0.082	-0.041	0.042	-0.043	0.124	0.203	0.164	0.158	0.086	0.087	0.113	0.195	0.138	-0.017	-0.053	0.182	-0.009	0.056	0.192	0.116	0.07	0.071	0.083	0.11	0.109	-0.033	0.043	-0.002	0.001	0.204	0.233	0.273	0.239	0.263	0.359	0.219	0.191	0.174	0.113	0.154	0.268	0.235	0.031	0.25	0.121	0.092	0.19	0.127	0.054	0.111	0.279	0.142	0.233	0.241	0.107	0.135	0.09	0.078	0.002	0.072	-0.017	0.19	0.218	0.145	0.034	-0.058	-0.115	0.139	0.078	0.167	0.196	0.16	0.031	0.113	0.017	0.008	0.248	0.221	0.19	0.196	0.111	0	0.128	0.083	-0.014	0.25	0.152	0.166	0.079	0.203	0.152	0.298	0.15	0.148	0.064	-0.032	0.02	0.043	-0.048	-0.043	-0.024	-0.055	-0.043	-0.088	0.042	-0.009	-0.011	0.063	0.031	-0.006	-0.006	0.05	0.125	0.027	0.145	0.099	0.181	0.113	0.071	0.028	0.037	-0.027	0.031	-0.003	-0.1	-0.104	-0.008	-0.188	-0.111	-0.172	0.437	0.324	0.305	0.203	0.134	0.322	0.374	0.271	0.093	0.24	0.283	0.157	0.169	0.116	0.064	0.488	0.404	0.33	0.383	0.307	0.46	0.369	0.068	-0.001	0.288	0.212	0.204	0.181	0.262	0.207	0.276	0.171	0.204	0.154	0.062	0.17	0.267	0.218	0.282	0.119	0.199	0.027	0.145	0.134	0.197	0.255	0.296	0.233	0.292	0.188	0.112	0.134	0.155	0.139	0.039	0.09	0.129	0.09	-0.023	0.101	0.204	0.243	0.039	-0.121	0.016	-0.121	-0.143	0.11	0.192	0.106	0.163	0.16	0.081	-0.006	0.045	0.11	-0.07	0.056	-0.017	-0.211	0.017	-0.025	-0.039	0.247	0.265	0.232	0.211	0.311	0.25	0.17	0.119	0.202	0.15	0.014	-0.052	0.023	0.213	0.134	0.029	0.164	0.169	0.192	0.093	0.12	0.012	0.175	0.052	0.127	0.158	-0.02	0.38	0.326	0.317	0.169	0.046	0.365	0.293	0.212	0.219	0.253	0.122	0.136	0.167	0.025	0.276	0.261	0.195	0.286	0.355	0.167	0.281	0.121	0.139	0.171	0.251	0.261	0.164	0.157	0.114	0.239	0.244	0.254	0.271	0.253	0.406	0.293	0.233	0.259	0.229	0.142	0.186	0.19	0.166	0.191	0.228	0.234	0.133	0.223	0.224	0.182	0.19	0.189	0.235	0.108	0.179	0.054	0.181	0.06	0.195	0.133	-0.011	0.069	0.105	0.111	0.013	0.464	0.223	0.141	0.161	0.133	0.242	0.115	0.111	0.089	-0.011	0.064	0.122	0.099	0.094	0.155	0.194	0.216	0.136	0.127	0.036	0.134	0.197	0.055	0.151	0.062	0.088	0.104	-0.085	0.059	0.06	-0.037	-0.106	-0.15	0.049	0.235	0.134	0.055	0.132	-0.011	0.206	0.174	0.117	0.077	-0.047	-0.014	-0.005	0.034	0.001	0.036	-0.138	0.216	0.072	0.199	0.132	0.145	0.122	0.063	0.189	0.096	0.053	0.152	0.103	0.128	0.133	0.111	0.119	0.077	0.031	0.03	0.05	0.054	0.291	0.257	0.235	0.247	0.263	0.291	0.124	0.155	0.067	0.125	0.34	0.313	0.149	0.176	0.21	0.162	0.225	0.098	0.345	0.095	0.148	0.063	-0.025	-0.054	0.035	-0.009	0.209	0.305	0.165	0.259	0.206	0.175	0.204	0.207	0.115	0.289	0.247	0.089	0.093	0.145	0.067	0.115	0.147	0.078	0.116	0.249	0.122	0.211	0.193	0.025	0.021	0.079	0.114	0.132	0.098	0.052	0.09	0.192	0.153	0.026	0.058	-0.061	0.059	0.015	0.048	0.203	0.144	0.089	0.064	0.176	0.149	0.086	0.05	0.158	0.238	0.26	0.134	0.285	0.226	0.133	0.065	0.139	0.051	0.046	0.065	0.099	0.117	0.27	0.16	0.212	0.285	0.021	0.062	-0.061	-0.033	0.093	0.1	0.159	0.107	0.233	0.083	0.097	0.066	0.113	0.154	0.106	0.238	0.167	-0.006	0.006	-0.041	-0.029	-0.024	-0.056	0.012	-0.174	0.02	0.22	0.148	0.002	0.064	-0.045	0.114	0.124	0.036	-0.218	0.091	0.065	-0.248	-0.199	-0.069	-0.012	0.013	-0.049	-0.248	-0.078	-0.129	-0.065	-0.04	-0.038	0.021	0.014	-0.087	0.1	0.033	-0.093	-0.048	-0.1	0.011	0.086	0.054	-0.097	0.158	0.257	0.01	0.143	0.278	0.175	0.189	0.107	0.158	0.145	0.343	0.265	0.173	0.163	0.21	0.301	0.041	0.07	0.059	0.096	0.048	0.186	0.153	0.095	0.088	0.169	0.15	0.001	-0.055	0.092	-0.019	-0.004	-0.001	0.009	0.16	0.159	0.04	0.129	0.15	0.127	0.143	0.101	0.095	0.035	-0.02	0.008	-0.025	0.034	-0.084	-0.027	-0.118	-0.124	-0.097	-0.126	0.011	0.059	-0.016	-0.067	-0.088	-0.007	-0.09	0.023	-0.084	-0.09	-0.063	-0.077	-0.065	-0.074	-0.034	-0.015	-0.103	0.122	0.044	-0.09	0.023	-0.051	0.045	-0.012	-0.149	-0.079	-0.162	-0.03	0.029	0.05	0.188	0.269	0.249	0.124	0.108	0.141	0.031	-0.029	-0.063	0.175	0.08	0.129	0.031	0.111	0.169	0.033	0.125	0.203	0.097	0.079	0.06	-0.024	-0.145	0.012	0.089	0	0.015	-0.106	0.118	0.072	0.074	-0.098	-0.019	-0.09	0.137	0.078	0.071	0.074	-0.028	-0.02	0.125	-0.07	0.128	0.011	-0.028	0.047	-0.106	0.017	-0.125	-0.114	-0.049	0.005	-0.155	-0.114	-0.046	-0.065	0.114	-0.1	-0.019	-0.041	-0.089	0.121	0.075	-0.128	-0.07	-0.074	-0.132	-0.097	-0.079	0.017	-0.062	-0.089	-0.244	-0.142	-0.2	0.127	0.045	0.25	-0.028	0.041	0.08	-0.014	0.017	-0.035	-0.039	-0.037	0.049	0.059	0.008	-0.044	-0.171	0.129	0.023	0.138	0.062	0.03	0.318	0.273	0.021	-0.063	0.153	0.112	0.211	0.02	-0.04	-0.064	-0.079	0.021	0.125	0.072	0.048	-0.038	0.015	0.002	-0.016	-0.123	-0.084	0.073	-0.098	0.104	0.145	0.072	0.001	0.008	0.14	0.146	0.125	0.165	0.14	-0.02	-0.081	-0.06	-0.059	-0.03	-0.123	-0.001	0.087	0.142	0.084	-0.142	-0.1	0.133	-0.043	-0.167	-0.204	-0.114	-0.147	-0.11	-0.025	-0.158	-0.002	-0.053	-0.211	-0.212	-0.011	-0.086	0.073	0.002	-0.092	-0.2	-0.161	-0.051	-0.213	-0.312	-0.21	-0.107	-0.199	-0.166	0.024	-0.237	-0.281	-0.191	-0.16	-0.313	-0.236	-0.394	-0.254	-0.368	-0.33	-0.355	-0.256	0.243	0.115	0.254	0.082	0.104	0.007	0.073	0.062	0.013	0.028	0.025	-0.118	-0.049	-0.052	-0.074	-0.082	0.036	0.018	-0.077	-0.139	0.011	-0.124	0.171	0.087	0.124	-0.134	0.112	0.025	-0.058	0.081	-0.049	0.014	0.045	-0.029	0.014	0.013	-0.12	-0.082	-0.12	-0.167	-0.22	-0.205	-0.294	-0.056	-0.082	-0.134	-0.134	-0.227	-0.127	-0.097	-0.213	-0.179	-0.056	-0.285	-0.228	-0.302	-0.055	-0.089	-0.094	-0.381	-0.117	-0.144	-0.188	-0.122	-0.334	-0.084	-0.112	-0.153	-0.196	-0.054	-0.066	-0.058	-0.039	-0.149	-0.163	-0.334	-0.352	-0.201	-0.257	-0.189	-0.157	-0.273	-0.337	-0.195	-0.249	-0.279	-0.214	-0.314	-0.353	-0.396	-0.302	-0.346	-0.374	-0.213	-0.036	-0.05	-0.136	-0.138	-0.207	-0.129	0.107	0.153	-0.02	0.135	0.203	0.293	-0.089	0.204	0.125	0.167	0.058	0.025	-0.078	-0.047	0.155	-0.007	-0.058	-0.032	-0.076	-0.106	-0.188	-0.11	-0.079	0.008	0.096	0.169	0.143	0.071	0.151	0.153	0.048	0.044	-0.008	0.136	0.027	-0.03	-0.071	0.121	-0.048	0.014	-0.113	0.017	0.197	0.012	-0.003	0.089	-0.012	-0.022	-0.233	-0.025	-0.14	0.01	0.078	0.053	-0.029	-0.053	-0.064	-0.154	-0.067	-0.173	-0.18	0.023	-0.074	-0.059	0.079	-0.023	-0.058	-0.005	-0.203	-0.197	-0.08	0.017	-0.212	-0.252	0.137	-0.031	0.002	0.044	-0.122	-0.098	-0.14	-0.029	-0.135	-0.363	-0.184	-0.237	-0.075	-0.002	-0.097	-0.193	-0.098	-0.058	-0.037	-0.161	-0.226	-0.319	-0.1	-0.201	-0.07	-0.152	-0.02	-0.009	0.007	-0.063	-0.096	0	0.022	-0.19	-0.148	-0.236	-0.106	-0.094	-0.108	-0.22	-0.136	-0.115	0.307	0.168	0.102	0.224	-0.005	0.105	0.043	0.078	-0.044	0.129	-0.034	-0.03	-0.101	0.068	0.041	0.08	0.151	0.141	0.091	0.154	0.05	-0.034	-0.108	0.122	0.106	-0.02	-0.137	-0.117	-0.023	-0.029	0.08	0.06	-0.048	-0.027	-0.121	0.017	-0.161	-0.043	-0.132	-0.054	-0.145	-0.178	-0.044	-0.05	-0.097	-0.173	-0.21	-0.087	-0.244	-0.217	-0.17	-0.09	-0.112	-0.333	-0.069	-0.284	-0.158	-0.309	-0.302	-0.271	0.036	-0.003	0.035	0.049	-0.165	-0.202	-0.194	-0.112	-0.069	-0.149	-0.041	-0.018	-0.116	-0.125	0.046	-0.122	-0.031	0.073	0.084	0.085	-0.001	0.05	0.009	0.044	0.098	-0.205	-0.121	-0.31	-0.29	-0.235	-0.333	-0.028	-0.11	-0.028	-0.164	-0.054	-0.153	-0.072	-0.031	-0.135	-0.194	-0.165	-0.082	-0.188	0.03	-0.057	-0.073	0.031	-0.162	-0.068	-0.044	-0.198	-0.357	-0.067	-0.235	0.065	0.037	-0.128	-0.099	-0.14	-0.367	-0.354	-0.191	-0.195	-0.095	-0.264	-0.242	-0.273	-0.108	-0.227	-0.221	-0.187	-0.241	-0.194	-0.142	-0.191	-0.288	-0.238	-0.255	-0.241	-0.362	-0.357	-0.354	-0.293	-0.39	-0.386	-0.179	-0.296	-0.237	-0.35	-0.375	-0.381	-0.384	-0.419
1	ARNT2	0.353	0.306	0.181	0.16	0.203	0.285	0.259	0.234	0.193	0.135	0.196	0.139	0.175	0.202	0.243	0.27	0.372	0.121	0.044	0.109	0.214	0.062	0.048	0.213	0.118	0.194	0.164	0.126	0.149	0.114	0.158	0.103	0.109	0.165	0.061	0.019	0.077	0.144	0.153	0.413	0.277	0.22	0.255	0.244	0.447	0.122	0.223	0.295	0.35	0.471	0.43	0.475	0.151	0.15	0.17	0.123	0.199	0.184	0.204	0.31	0.21	0.387	0.343	0.245	0.173	0.227	0.164	0.102	0.007	0.101	0.123	0.059	0.222	0.07	0.022	0.09	0.176	0.202	0.241	0.18	0.21	0.277	0.144	0.127	0.089	0.074	0.048	0.073	0.373	0.355	0.305	0.28	0.328	0.315	0.148	0.242	0.193	0.143	0.094	0.349	0.346	0.364	0.192	0.279	0.248	0.216	0.308	0.132	0.222	0.245	0.227	0.225	0.464	0.279	0.291	0.319	0.319	0.211	0.184	0.252	0.295	0.354	0.209	0.274	0.298	0.298	0.314	0.203	0.357	0.342	0.396	0.395	0.316	0.346	0.353	0.43	0.488	0.358	0.347	0.232	0.271	0.261	0.274	0.174	0.309	0.289	0.323	0.232	0.136	0.187	0.222	0.054	0.077	0.283	0.308	0.341	0.351	0.415	0.39	0.247	0.234	0.323	0.247	0.307	0.261	0.163	0.068	0.157	0.11	0.155	0.268	-0.018	0.202	0.112	0.165	0.073	0.249	0.288	0.386	0.32	0.149	0.213	0.282	0.19	0.478	0.35	0.259	0.188	0.184	0.199	0.189	0.372	0.379	0.322	0.179	0.286	0.34	0.36	0.187	0.111	0.07	0.233	0.072	0.174	0.133	0.343	0.252	0.248	0.16	0.162	0.234	0.131	0.2	0.129	0.153	0.137	0.075	0.128	0.236	0.219	0.258	0.258	-0.023	0.065	0.098	0.029	0.062	0.12	0.007	0.032	0.181	0.199	0.148	0.063	0.14	0.037	0.106	0.053	0.065	0.049	0.114	0.118	-0.003	0.1	-0.021	0.007	0.427	0.446	0.292	0.378	0.28	0.16	0.272	0.339	0.322	0.227	0.375	0.37	0.32	0.315	0.266	0.233	0.173	0.226	0.283	0.275	0.282	0.203	0.205	0.335	0.289	0.34	0.304	0.336	0.289	0.367	0.348	0.272	0.178	0.199	0.162	0.153	0.241	0.337	0.36	0.282	0.254	0.225	0.303	0.244	0.291	0.154	0.163	0.146	0.211	0.21	0.129	0.178	0.151	0.115	0.139	0.119	0.155	0.113	0.068	0.118	0.082	0.119	0.111	0.039	0.097	0.132	0.18	0.104	0.133	0.064	0.065	0.254	0.272	0.327	0.27	0.202	0.261	0.19	0.155	0.186	0.146	0.043	0.211	0.186	0.133	0.196	0.313	0.228	0.158	0.096	0.203	0.228	0.226	0.245	0.047	0.008	0.229	0.148	0.281	0.138	0.158	0.1	0.137	0.12	0.101	0.106	0.109	0.186	0.193	0.181	0.165	0.132	0.25	0.277	0.28	0.222	0.165	0.145	0.15	0.184	0.144	0.175	0.102	0.169	0.165	0.265	0.243	0.144	0.072	0.182	0.132	0.246	0.068	0.106	0.232	0.226	0.233	0.187	0.044	0.288	0.251	0.259	0.241	0.182	0.185	0.248	0.274	0.145	0.132	0.176	0.269	0.312	0.224	0.317	0.15	0.204	0.22	0.26	0.16	-0.002	0.075	-0.046	0.013	0.088	0.081	-0.09	0.045	0.061	0.073	0.099	-0.011	-0.037	0.055	0.119	0.101	0.089	-0.023	-0.082	0.073	0.082	0.33	0.161	0.033	0.013	0.064	-0.028	0.028	0.064	-0.09	-0.146	0.084	-0.015	-0.096	-0.017	0.031	-0.15	-0.135	0.078	0.01	-0.024	-0.08	-0.036	0.081	0.079	0.145	0.034	0.05	-0.005	0.022	0.184	0.076	0.056	0.102	0.226	0.179	0.157	0.233	0.05	0.144	0.205	0.122	0.095	0.004	0.093	-0.118	0.133	0.053	0.063	0.021	0.154	0.133	0.123	0.111	0.129	0.004	-0.003	0.044	-0.026	0.071	0.135	-0.046	0.023	0.017	0.023	-0.082	0.216	0.18	0.166	0.169	0.086	0.083	0.073	0.258	0.236	0.098	0.102	0.195	0.146	0.093	0.24	0.164	0.176	0.116	0.168	0.142	0.165	0.006	0.098	0.019	0.065	0.037	0.228	0.119	0.082	0.166	0.134	0.12	0.096	0.196	0.072	-0.014	0.168	0.082	-0.144	0.227	0.216	0.284	0.06	0.117	0.118	0.201	0.074	0.052	0.245	0.192	0.089	0.278	0.236	0.062	0.036	-0.024	-0.067	0.232	0.268	0.147	0.175	0.02	0.048	0.114	0.12	0.243	0.211	0.151	0.096	0.218	0.033	0.188	0.257	0.111	0.175	0.18	0.039	0.026	0.076	-0.011	-0.08	0.249	0.164	0.157	0.104	0.105	0.002	0.24	0.164	0.052	0.027	0.001	0.161	0.119	0.011	-0.035	-0.034	-0.072	-0.131	-0.177	0.115	0.009	-0.01	0.214	0.166	0.155	0.208	0.07	-0.068	0.083	-0.013	0.06	0.103	-0.014	0.083	-0.102	-0.07	-0.139	0.023	-0.023	-0.041	-0.061	-0.029	-0.199	-0.145	-0.12	0.269	0.114	0.08	0.064	0.208	0.342	0.189	0.115	-0.027	0.249	0.198	0.103	0.059	0.174	0.067	0.194	0.164	0.127	0.175	0.085	0.126	0.223	0.189	0.258	0.165	0.24	0.229	0.307	0.315	0.303	0.313	0.226	0.071	0.232	0.212	0.076	0.255	0.135	0.301	0.216	0.226	0.17	0.163	0.025	0.291	0.362	0.306	0.287	0.12	0.101	0.035	0.163	0.06	0.021	0.041	-0.002	0.022	0.247	0.117	0.177	0.151	0.145	0.015	-0.024	0.148	-0.033	0.046	0.103	0.137	-0.086	0.135	0.23	0.205	0.12	0.066	0.105	0.147	0.086	0.114	-0.026	-0.081	-0.187	-0.062	0.171	0.023	0.139	0.133	0.168	0.028	0.009	0.093	0.034	0.01	-0.059	0.014	0.26	0.044	0	0.1	0.118	0.283	0.089	0.008	0.127	0.101	0.19	0.167	0.057	0.084	0.05	0.243	0.206	0.221	0.176	0.109	0.371	0.232	0.139	0.245	0.135	0.198	0.142	0.066	0.113	0.244	0.21	0.183	0.212	0.185	0.206	0.184	0.14	-0.003	0.218	0.22	0.198	0.177	0.133	0.152	0.242	0.219	0.169	0.198	0.157	0.309	0.204	0.114	0.228	0.216	0.116	0.135	0.038	0.114	-0.03	0.302	0.217	0.23	0.179	0.17	0.241	0.116	0.148	0.128	0.197	0.065	0.084	0.157	0.046	0.178	0.176	0.13	0.092	0.085	-0.034	-0.015	0.196	0.122	0.218	0.104	-0.001	-0.033	0.039	0.061	-0.01	-0.055	-0.001	0.103	-0.088	0.309	0.112	0.133	0.155	0.069	0.029	0.017	0.044	0.197	0.014	0.112	0.053	0.049	0.005	-0.005	-0.053	0.005	-0.04	0.007	-0.072	0.006	0.112	0.031	0.002	0.135	0.13	0.122	0.145	0.107	0.001	-0.114	-0.119	-0.062	-0.028	-0.122	-0.067	-0.116	0.13	0.055	0.249	0.124	0.111	0.11	-0.002	0.159	0.061	0.139	0.167	0.183	0.066	0.143	0.178	-0.014	0.018	-0.034	-0.071	-0.024	-0.119	0.091	0.129	0.237	0.128	-0.007	0.138	0.188	0.225	0.091	0.247	0.185	0.236	0.185	0.118	0.081	0.034	0.144	0.018	0.255	-0.01	-0.045	-0.073	-0.076	-0.154	0.078	-0.01	0.193	0.041	0.121	0.006	0.193	-0.003	0.087	0.137	-0.002	0.138	0.129	-0.104	-0.032	0.116	-0.037	0.138	0.071	0.098	0.073	0.191	0.085	0.382	0.325	-0.038	-0.052	0.023	0.044	0.062	-0.061	-0.06	0.012	0.029	-0.049	-0.015	-0.034	-0.033	0.015	-0.053	-0.052	0.01	-0.022	-0.046	-0.08	-0.056	-0.098	0.028	0.017	0.03	-0.03	0.055	-0.017	0.061	0.052	-0.148	-0.084	-0.072	-0.006	-0.044	0.06	0.056	0.033	0.023	0.096	0.198	0.209	-0.117	-0.099	-0.137	-0.146	-0.028	0.022	-0.011	0.009	0.16	0.046	-0.022	0.032	-0.057	-0.04	-0.029	-0.012	0.18	-0.078	0.054	-0.171	-0.166	-0.182	-0.015	0.021	-0.315	0.03	0.026	-0.038	-0.106	0.009	0.026	0.025	0.01	-0.168	-0.073	0.059	-0.045	-0.042	-0.085	-0.067	-0.064	0.127	0.038	-0.295	-0.112	-0.151	-0.099	-0.021	-0.051	-0.068	-0.098	-0.192	-0.054	-0.081	-0.151	-0.068	0.01	-0.045	-0.097	0.002	-0.158	0.206	0.251	0.138	0.255	0.131	0.184	0.252	0.153	0.254	0.206	0.339	0.146	0.207	0.298	0.223	0.085	0.083	0.003	0.202	0.285	0.086	0.19	0.057	-0.009	0.026	0.118	0.103	-0.086	0.07	0.052	-0.076	-0.019	-0.036	0.019	0.045	0.074	-0.089	0.022	0.049	0.085	0.04	0.078	0.042	-0.223	-0.21	-0.093	0.018	-0.003	-0.044	-0.078	-0.155	-0.12	-0.119	-0.042	0.123	-0.004	-0.081	0.025	-0.009	-0.015	-0.043	-0.008	0.029	0.007	-0.144	-0.043	-0.076	-0.19	0.119	-0.061	-0.071	0.057	0.03	0.006	-0.13	-0.083	0.031	-0.083	0.024	-0.032	-0.059	-0.064	-0.175	-0.093	0.153	0.172	0.082	0.047	0.044	-0.013	-0.098	0.064	-0.113	0.05	0.058	0.052	-0.152	0.005	0.061	-0.118	0	0.034	-0.092	-0.118	0.045	-0.048	0.019	0.118	0.12	0.065	-0.004	-0.05	0.174	0.058	0.065	-0.042	-0.081	-0.024	0.052	-0.121	-0.105	0.065	0.013	-0.042	0.105	-0.019	0.16	0.169	0.046	0.067	0.049	-0.074	-0.16	-0.211	-0.098	-0.117	-0.134	-0.126	-0.125	-0.044	0.006	-0.055	0.017	-0.084	-0.123	0.031	-0.123	-0.121	-0.026	-0.047	0.017	0.022	0.016	-0.039	-0.21	-0.142	-0.331	-0.193	-0.169	0.218	0.049	0.166	0.123	0.089	0.139	0.01	-0.026	-0.038	-0.17	-0.119	0.098	0	0.047	0.066	-0.121	0.323	0.26	0.156	0.159	0.181	0.166	0.128	0.004	0.172	0.306	0.098	0.27	0.056	0.11	0.032	0.018	0.125	0.102	0.245	0.062	-0.049	-0.065	0.102	0.005	-0.05	-0.081	0.055	-0.044	0.097	0.075	0.084	0.136	0.079	0.044	-0.096	-0.072	0.124	0.219	0.076	0.003	-0.062	-0.057	0.054	0.104	0.098	0.13	0.136	0.161	0.018	0.132	0.052	0.023	-0.312	-0.177	-0.107	-0.062	-0.128	-0.062	0.038	-0.05	-0.07	0.006	-0.043	0.065	-0.197	0.084	-0.007	0.022	-0.105	-0.026	-0.087	-0.103	-0.14	-0.1	-0.208	-0.187	-0.141	0.055	-0.232	-0.298	-0.215	-0.136	-0.42	-0.344	-0.484	-0.221	-0.272	-0.317	-0.371	-0.29	0.047	-0.048	0.059	-0.11	-0.006	-0.106	-0.135	0.021	-0.025	-0.036	-0.024	-0.077	-0.045	-0.003	-0.059	-0.147	-0.072	-0.158	-0.038	-0.044	-0.099	-0.093	0.2	0.141	-0.014	-0.018	0.111	0.011	-0.06	0.093	0.062	-0.093	-0.01	0.025	0.025	-0.098	-0.062	-0.061	-0.029	-0.073	-0.128	-0.139	-0.144	0.066	-0.048	-0.206	-0.165	-0.274	-0.209	-0.225	-0.295	-0.34	-0.103	-0.309	-0.26	-0.29	-0.084	-0.158	-0.164	-0.381	-0.134	-0.161	-0.085	0.026	-0.037	-0.212	-0.224	-0.305	-0.183	-0.001	0.034	0.101	0.006	-0.149	-0.202	-0.217	-0.204	-0.279	-0.208	-0.253	-0.16	-0.03	-0.26	-0.236	-0.239	-0.297	-0.377	-0.151	-0.338	-0.464	-0.327	-0.295	-0.259	-0.075	-0.136	-0.023	-0.081	-0.172	-0.185	-0.115	-0.036	0.01	0.017	0.009	0.169	0.182	-0.14	-0.054	-0.011	0.095	-0.086	-0.15	-0.09	-0.209	0.09	-0.085	0.173	0.048	0.09	-0.03	-0.034	-0.077	-0.066	-0.005	-0.031	0.155	0.218	0.151	0.153	0.146	0.14	0.093	0.062	0.194	0.056	-0.02	0.027	0.123	-0.112	0.018	-0.117	0.085	0.116	0.027	-0.003	-0.002	-0.171	0	-0.132	-0.088	-0.174	-0.088	-0.137	0.106	-0.024	-0.087	0.125	0.015	0.099	0.077	-0.037	-0.072	0.029	-0.007	-0.016	-0.088	-0.018	0.008	-0.149	-0.071	-0.054	-0.133	-0.248	-0.121	0.001	-0.063	-0.021	0.107	-0.033	0.023	0.009	-0.109	-0.207	-0.183	-0.044	-0.099	0.088	0.012	0.038	-0.018	0.026	0.026	-0.049	0.033	-0.227	-0.143	-0.036	-0.034	-0.074	-0.089	0.017	-0.173	-0.008	-0.009	0.031	0.031	0.266	-0.07	0.009	-0.124	-0.16	-0.028	-0.095	-0.128	-0.067	0.04	0.185	0.064	0.08	0.113	0.017	-0.032	0.115	0.011	0.031	0.166	0.063	0.234	0.175	0.031	0.037	0.017	0.04	0.168	0.298	0.067	0.114	-0.033	-0.082	0.015	0.018	0.018	0.082	-0.017	0.166	0.155	0.028	-0.012	0.021	0.001	0.115	0.049	-0.069	-0.207	-0.009	-0.085	-0.082	-0.145	-0.07	-0.114	-0.088	-0.24	-0.235	-0.287	-0.373	-0.308	-0.232	-0.222	-0.163	-0.442	-0.272	-0.209	-0.203	-0.351	-0.433	-0.364	-0.134	-0.168	-0.045	-0.024	-0.115	-0.107	-0.217	-0.163	-0.118	-0.132	-0.009	-0.042	-0.145	-0.22	-0.153	-0.125	-0.257	-0.16	-0.036	-0.089	-0.06	-0.062	-0.071	-0.132	-0.037	-0.322	-0.184	-0.339	-0.317	-0.324	-0.482	0.141	0.008	-0.189	-0.168	-0.105	0.069	-0.054	0.022	-0.002	-0.117	-0.113	-0.182	-0.12	0.136	0.032	0.023	0.035	-0.141	0.018	-0.043	0.038	-0.134	-0.011	-0.133	0.184	0.174	-0.079	0.002	-0.126	0.094	-0.131	0.014	-0.109	0.001	-0.194	-0.176	-0.093	-0.122	-0.016	-0.164	-0.094	-0.381	-0.149	-0.124	-0.038	-0.202	-0.138	-0.196	-0.255	-0.338	-0.272	-0.259	-0.294	-0.28	-0.29	-0.256	-0.169	-0.205	-0.312	-0.337	-0.394	-0.435	-0.364
1	SGCG	0.313	0.325	0.171	0.098	0.148	0.288	0.247	0.142	0.191	0.157	0.228	0.269	0.335	0.27	0.3	0.293	0.146	0.242	0.123	0.165	0.054	0.132	0.237	0.088	0.099	0.239	0.238	0.21	0.128	0.162	0.228	0.206	0.263	0.273	0.15	0.126	0.11	0.277	0.327	0.365	0.265	0.314	0.281	0.101	0.216	0.221	0.195	0.294	0.139	0.161	0.251	0.186	-0.029	0.069	0.14	0.085	0.207	0.129	0.185	0.182	0.16	0.409	0.326	0.272	0.268	0.256	0.196	0.201	0.11	0.134	0.091	0.021	0.427	0.212	0.201	0.166	0.187	0.28	0.252	0.294	0.244	0.397	0.358	0.346	0.167	0.144	0.039	0.223	0.379	0.349	0.249	0.308	0.32	0.185	0.091	0.176	0.15	0.218	0.073	0.208	0.334	0.406	0.227	0.186	0.376	0.228	0.184	0.152	0.389	0.283	0.29	0.25	0.246	0.348	0.457	0.429	0.469	0.248	0.212	0.273	0.077	0.212	0.198	0.316	0.361	0.282	0.466	0.417	0.371	0.381	0.418	0.481	0.456	0.471	0.381	0.453	0.39	0.432	0.302	0.274	0.281	0.249	0.349	0.155	0.273	0.272	0.383	0.373	0.264	0.212	0.378	0.084	0.12	0.299	0.316	0.161	0.219	0.463	0.457	0.267	0.269	0.353	0.319	0.222	0.296	0.041	0.011	-0.01	0.131	0.105	0.097	-0.053	0.129	0.01	0.064	0.002	0.044	0.103	0.284	0.112	0.183	0.229	0.047	0.03	0.328	0.288	0.275	0.157	0.043	0.268	0.035	0.185	0.144	0.169	0.288	0.277	0.358	0.159	0.07	0.185	0.224	0.213	0.274	0.185	0.153	0.135	0.128	0.143	0.059	0.255	0.195	0.167	0.05	0.279	0.067	0.07	-0.048	0.015	0.274	0.286	0.323	0.287	0.029	0.059	0.108	0.004	0.08	0.028	0.063	0.067	0.121	0.145	0.138	0.146	0.165	0.169	0.203	0.184	0.199	0.219	0.181	0.127	0.082	0.148	0.111	0.212	0.415	0.348	0.357	0.409	0.341	0.382	0.192	0.257	0.207	0.21	0.26	0.264	0.247	0.231	0.075	0.077	0.219	0.191	0.304	0.341	0.187	0.215	0.178	0.128	0.115	0.193	0.19	0.313	0.214	0.247	0.233	0.181	0.174	0.132	0.131	0.062	0.233	0.304	0.178	0.081	0.147	0.043	0.136	0.079	0.067	0.159	0.146	0.195	0.176	0.143	0.254	0.198	0.129	0.254	0.182	0.098	0.094	0.135	0.135	0.098	0.081	0.155	0.165	0.196	0.068	0.185	0.16	0.211	0.149	0.243	0.092	0.278	0.27	0.281	0.241	0.295	0.228	0.155	0.183	0.167	0.048	-0.066	0.086	0.11	0.096	0.221	0.167	0.114	0.183	0.131	0.311	0.302	0.277	0.311	0.178	0.102	0.191	0.16	0.15	0.199	0.151	0.148	0.191	0.178	0.137	0.337	0.214	0.279	0.23	0.137	0.1	0.287	0.192	0.208	0.173	0.158	0.179	0.107	0.147	0.134	0.213	0.133	0.076	0.175	0.13	0.255	0.272	0.16	0.094	0.31	0.177	0.143	0.001	0.131	0.125	0.163	0.229	0.178	0.084	0.28	0.217	0.216	0.191	0.289	0.242	0.06	0.166	0.162	0.137	0.069	0.193	0.086	0.133	0.091	0.01	0.038	0.145	0.088	0.144	0.012	0.142	0.082	0.001	0.042	0.058	0.01	0.064	0.012	0.116	0.035	-0.035	-0.051	0.021	-0.106	-0.157	0.097	0.067	0.004	0.236	0.146	0.113	0.175	0.115	0.182	0.168	0.04	0.007	0.083	-0.082	0.078	0.125	0.163	0.096	0.019	0.017	-0.085	-0.042	0.083	0.057	0.174	0.057	0.043	0.023	-0.076	0.057	0.074	0.03	-0.014	0.094	0.163	0.124	0.071	0.009	0.125	0.126	0.114	0.14	-0.026	0.031	-0.1	0.169	-0.053	-0.033	-0.114	-0.123	0.099	0.117	0.131	-0.008	0.236	0.189	0.205	0.109	0.118	-0.081	0.017	0.023	-0.056	-0.024	-0.076	-0.143	0.026	0.039	-0.021	-0.12	0.114	0.139	0.052	0.084	0.079	-0.103	0.1	0.186	0.093	0.082	0.037	0.123	0.138	0.043	0.162	0.116	0.07	0.064	0.041	0.109	0.067	-0.01	0.101	0.035	0.032	0.135	0.24	0.265	0.08	0.144	0.142	0.189	-0.022	0.019	-0.005	0.045	0.19	0.146	0.009	0.159	0.114	0.005	0.15	0.123	0.206	0.222	0.159	0	0.243	0.032	-0.03	0.029	0.082	-0.109	-0.126	-0.087	-0.137	0.047	0.1	-0.083	0.129	-0.205	0.034	0.146	0.108	0.191	0.185	0.084	0.037	0.163	0.069	0.05	0.193	0.358	0.348	0.268	0.196	0.209	0.172	0.149	-0.12	0.023	-0.033	0.008	-0.05	0.013	0.037	0.075	0.009	0.036	-0.016	0.022	-0.004	0.362	-0.01	-0.061	-0.079	-0.25	-0.036	-0.085	0.115	0.032	0.031	0.15	0.035	0.109	0.075	0.072	0.136	0.038	-0.139	-0.073	-0.089	-0.175	-0.197	-0.175	0.089	0.062	0.182	0.124	0.068	-0.009	0.058	0.061	0.051	-0.005	0.181	0.213	-0.004	0.032	-0.003	0.139	0.122	0.169	-0.078	0.215	0.245	0.137	0.288	0.022	-0.064	0.209	0.2	0.12	0.117	0.336	0.099	0.178	0.275	0.178	0.282	0.261	0.222	0.211	0.322	0.329	0.265	0.206	0.112	0.301	0.159	0.135	0.289	0.152	0.376	0.284	0.317	0.178	0.183	0.166	0.036	0.298	0.191	0.176	0.065	0.015	0.022	0.105	0.116	0.136	0.072	0.04	-0.028	0.163	0.21	0.178	-0.017	0.112	0.026	-0.1	-0.209	-0.233	-0.156	0.243	0.129	-0.026	0.014	0.102	0.115	0.068	0.058	0.032	0.137	0.077	0.155	0.058	0.1	0.019	0.065	-0.077	-0.138	0.191	0.117	0.298	-0.031	-0.127	0.086	0.143	0.156	-0.013	0.04	0.216	0.072	0.021	0.121	0.151	0.313	0.211	0.065	-0.039	0.01	0.113	0.152	0.023	0.009	-0.086	0.294	0.302	0.198	0.231	0.092	0.307	0.152	0.109	0.232	0.177	0.18	0.039	-0.025	0.038	0.276	0.187	0.231	0.25	0.253	0.19	0.239	0.21	0.168	0.313	0.26	0.137	0.121	0.066	0.065	0.236	0.209	0.268	0.216	0.072	0.147	0.171	0.13	0.207	0.228	0.185	0.05	0.067	0.032	-0.154	0.119	0.126	0.067	0.031	0.149	0.066	0.104	0.19	0.165	0.054	0.09	0.051	0.148	0.114	0.132	0.011	0.013	0.047	0.093	0.009	0.014	0.202	0.142	0.124	0.094	0.153	0.171	-0.053	-0.011	-0.052	-0.059	0.043	0.025	-0.007	0.278	0.213	0.124	0.133	0.068	0.058	-0.065	0.071	0.23	0.061	0.161	0.097	-0.025	-0.076	-0.077	-0.105	0.065	0.049	-0.006	-0.191	-0.111	0.145	-0.004	-0.066	0.204	0.123	0.126	0.129	0.072	-0.114	-0.146	-0.205	-0.013	0	-0.178	-0.102	-0.099	0.08	0.06	0.298	0.234	0.192	0.162	0.22	0.197	0.234	0.245	0.062	0.15	0.002	0.159	0.205	0.149	0.27	0.241	0.124	-0.065	0.063	0.041	-0.056	0.027	-0.117	-0.047	0.248	0.267	0.152	0.206	0.321	0.295	0.158	0.19	0.239	0.076	0.128	0.164	0.067	0.146	0.094	0.126	-0.159	-0.004	-0.05	0.214	0.026	0.172	0.066	0.154	0.026	0.099	0.025	0.182	0.123	0.019	0.139	0.127	-0.049	0.04	0.068	0.07	0.103	0.078	0.099	0.182	0.093	-0.055	0.251	0.191	-0.015	-0.024	0.143	0.015	0.058	0.163	0.004	0.021	0.003	-0.088	0.123	0.043	0.094	0.028	-0.037	-0.103	0.267	0.257	0.123	-0.068	0.053	0.116	0.1	0.115	0.107	-0.024	0.115	0.065	0.074	0.004	-0.072	-0.088	0.006	0.079	0.071	0.092	0.034	-0.009	0.12	0.103	0.052	0.08	0.064	-0.012	0.05	-0.003	-0.007	0.025	0.015	0.034	0.007	0.04	0.195	0.025	0.054	0.009	-0.023	-0.055	0	-0.157	0.069	0.008	0.012	-0.005	-0.006	-0.036	-0.297	0.144	0.072	0.086	-0.074	-0.041	-0.044	0.183	0.156	-0.069	-0.062	-0.091	-0.02	-0.202	-0.187	-0.095	-0.028	-0.001	-0.092	-0.216	-0.037	0.068	0.04	-0.098	-0.13	-0.118	-0.133	-0.204	-0.093	-0.011	-0.1	-0.211	-0.194	-0.093	-0.14	-0.217	-0.085	0.191	0.188	0.122	0.11	0.204	0.101	0.249	0.117	0.275	0.201	0.329	0.27	0.071	0.31	0.194	0.151	-0.006	-0.017	0.156	0.192	0.063	0.122	-0.086	0.164	0.155	0.186	0.266	-0.046	-0.011	0.072	-0.024	0.055	-0.067	0.16	0.083	0.081	0.056	0.08	-0.045	-0.069	-0.163	-0.018	-0.073	-0.033	-0.046	0.032	0.104	0.067	0.035	-0.077	-0.049	-0.091	-0.027	0.001	0.045	0.074	-0.068	0.057	-0.009	0.031	0.07	-0.025	0.116	-0.049	-0.128	0.043	-0.025	0.001	-0.021	-0.046	-0.111	-0.003	-0.152	-0.125	-0.16	-0.212	-0.152	-0.069	-0.154	-0.053	-0.115	0.059	0.027	0.04	0.032	0.1	0.034	0.088	0.099	-0.072	-0.072	-0.049	-0.237	-0.136	0.095	0.041	-0.155	-0.071	-0.154	-0.219	-0.179	-0.084	-0.068	-0.191	0.171	0.036	0.112	0.129	0.116	0.05	0.191	0.117	0.112	-0.04	0.065	-0.042	-0.016	0.009	0.06	0.171	0.158	-0.07	-0.122	-0.237	-0.074	-0.11	0.089	0.126	-0.132	-0.103	-0.03	-0.129	-0.255	-0.189	-0.012	-0.098	-0.107	-0.197	-0.193	0.114	0.065	-0.133	0.101	0.045	-0.093	-0.09	-0.161	-0.09	-0.221	-0.147	-0.079	-0.138	-0.012	-0.211	-0.183	-0.136	-0.241	-0.28	-0.265	-0.061	-0.018	0.048	0.071	-0.089	-0.001	-0.131	-0.163	-0.001	-0.202	-0.25	0.059	0.018	-0.027	-0.116	-0.258	0.127	0.072	0.168	-0.054	0.024	0.237	0.183	-0.023	-0.159	0.16	0.164	0.183	0.158	0.172	0.079	-0.071	0.086	0.175	0.169	0.015	-0.046	-0.057	-0.243	-0.173	-0.261	-0.264	-0.13	-0.111	-0.001	0.055	-0.022	-0.072	0.016	-0.021	-0.132	0.13	0.032	-0.007	-0.182	-0.106	-0.326	-0.109	-0.116	0.2	-0.023	0	0.136	0.211	0.048	-0.003	0.188	-0.021	-0.148	-0.106	0.124	-0.098	-0.1	-0.003	0.058	0.098	-0.044	-0.038	-0.038	-0.11	-0.184	0.117	0.028	-0.018	-0.108	-0.118	-0.036	-0.073	0.034	-0.114	0.025	-0.058	-0.105	-0.111	-0.199	-0.175	-0.199	-0.124	-0.313	-0.238	-0.373	-0.226	-0.246	-0.281	-0.392	-0.346	0.101	0.065	0.139	0.058	-0.193	-0.186	-0.067	0.132	0.123	0.115	0.022	-0.136	0.011	-0.078	-0.036	0	0.014	-0.118	-0.015	0.01	-0.11	0.069	-0.006	0.014	-0.078	-0.107	0.051	-0.02	0.016	0.061	-0.011	0.128	0.001	0.017	0.15	-0.002	0	-0.065	0.061	0.047	0.039	-0.046	-0.059	-0.094	-0.048	-0.149	-0.196	-0.201	-0.23	-0.232	-0.283	-0.099	-0.267	-0.331	-0.348	-0.287	-0.1	-0.11	-0.169	-0.279	-0.113	-0.093	-0.152	-0.254	-0.274	-0.343	-0.258	-0.2	-0.245	-0.058	-0.124	-0.027	-0.153	-0.33	-0.286	-0.183	-0.139	-0.229	-0.091	-0.14	-0.146	-0.15	-0.226	-0.216	-0.076	-0.263	-0.288	-0.354	-0.14	-0.43	-0.465	-0.351	-0.424	-0.129	-0.054	-0.02	-0.134	-0.063	-0.353	-0.12	0.09	0.081	-0.003	0.163	0.152	0.19	0.083	0.105	0.103	-0.041	-0.034	-0.055	-0.05	-0.214	0.222	-0.019	0.172	0.035	-0.059	-0.069	-0.185	-0.026	0.024	0.092	0.032	0.12	0.157	0.075	0.16	0.003	0.2	0.005	0.149	0.212	0.085	0.008	0.102	0.275	0.054	0.115	-0.073	0.078	0.253	0.052	-0.019	-0.217	0.002	0.091	-0.091	-0.102	-0.128	-0.115	-0.052	0.154	0.035	0.109	0.047	0.096	0.044	-0.033	-0.111	0.029	0.024	0.01	0.024	-0.07	-0.133	0.04	-0.139	-0.193	-0.093	-0.046	-0.118	-0.034	0.013	-0.062	-0.216	0.104	-0.057	-0.007	-0.079	-0.083	-0.192	-0.048	-0.077	-0.135	0.011	0.026	0.058	-0.048	-0.039	-0.053	0.03	-0.064	-0.08	0.044	0.122	0.154	0.035	0.021	0.099	-0.015	0.114	0.117	0.008	-0.078	-0.011	-0.127	-0.04	-0.126	-0.15	0.058	-0.017	-0.069	-0.067	-0.043	0.215	0.115	0.086	0.246	0.086	-0.103	0.152	-0.063	0.041	0.079	-0.019	0.126	0.005	-0.017	0.045	0.127	0.102	0.12	-0.065	0.199	0.202	0.095	0.017	0.095	0.019	0.072	0.054	0.123	0.132	0.202	0.064	0.048	0.081	-0.017	0.072	-0.057	-0.014	-0.012	-0.078	-0.198	-0.054	-0.094	-0.116	-0.083	0.096	-0.061	-0.059	-0.238	-0.294	-0.231	-0.209	-0.077	-0.071	-0.222	-0.34	-0.353	-0.074	-0.365	-0.41	-0.326	0.001	-0.041	0.042	0.076	-0.27	-0.27	-0.194	-0.147	-0.223	-0.296	-0.015	0.005	-0.138	-0.268	0.086	-0.022	-0.105	-0.041	0.009	-0.063	0.047	-0.02	-0.008	-0.085	-0.097	-0.084	-0.142	-0.018	-0.041	-0.191	-0.134	-0.081	-0.025	-0.164	-0.204	-0.08	-0.028	-0.122	-0.033	-0.098	-0.277	-0.25	-0.091	-0.082	0.07	-0.039	0.109	-0.045	-0.121	-0.031	0.035	-0.069	-0.188	-0.122	-0.112	0.162	0.151	-0.031	-0.028	-0.047	-0.003	-0.105	0.009	-0.106	-0.044	0.004	-0.11	-0.14	-0.002	0.029	-0.376	-0.173	-0.246	-0.368	-0.014	-0.033	-0.178	-0.187	-0.1	-0.249	-0.282	-0.337	-0.23	-0.267	-0.366	-0.217	-0.162	-0.184	-0.286	-0.329	-0.321	-0.455	-0.428	-0.297
1	STEAP4	0.332	0.262	0.256	0.159	0.224	0.282	0.285	0.308	0.372	0.053	0.045	0.021	0.213	0.146	0.202	0.252	0.191	0.174	0.077	0.072	0.084	0.028	0.146	0.087	0.151	0.214	0.157	0.13	0.183	0.1	0.181	0.171	0.178	0.226	0.181	0.115	0.135	0.268	0.162	0.265	0.106	0.116	0.112	0.012	0.205	0.221	0.136	0.148	0.088	0.214	0.117	0.087	0.016	0.038	0.059	-0.012	0.16	0.128	0.185	0.212	0.228	0.098	0.253	0.196	0.094	0.359	0.183	0.296	0.145	0.169	0.093	0.164	0.258	0.318	0.268	0.316	0.283	0.302	0.444	0.411	0.342	0.406	0.362	0.416	0.22	0.214	0.188	0.277	0.433	0.366	0.464	0.305	0.127	0.154	0.058	0.281	0.258	0.253	0.126	0.298	0.353	0.271	0.238	0.349	0.244	0.215	0.228	0.109	0.243	0.231	0.176	0.122	0.064	0.32	0.282	0.066	0.228	0.256	0.114	0.166	0.155	0.101	0.188	0.257	0.256	0.217	0.281	0.252	0.109	0.201	0.17	0.282	0.28	0.187	0.183	0.225	0.226	0.295	0.176	0.256	0.254	0.304	0.212	0.195	0.101	0.255	0.44	0.29	0.299	0.332	0.29	0.195	0.284	0.122	0.209	0.14	0.148	0.226	0.1	0.255	0.091	0.458	0.314	0.205	0.203	0.033	0.157	-0.048	0.21	0.175	-0.083	-0.076	-0.15	-0.034	-0.028	-0.031	0.328	0.288	0.28	0.246	0.336	0.113	0.069	0.143	0.232	0.172	0.196	0.19	0.068	0.242	0.116	0.148	0.071	0.234	0.172	0.246	0.321	0.128	0	0.4	0.336	0.218	0.124	0.236	0.251	0.051	0.003	0.042	0.154	0.253	0.32	0.136	0.15	0.242	0.069	0.029	0.029	0.024	0.195	0.048	0.246	0.254	0.031	0.037	0.049	0.003	0.011	-0.012	0.144	0.01	0.151	0.199	0.236	0.039	0.105	0.047	0.075	0.081	0.13	0.134	0.116	0.129	0.11	0.113	0.089	0.174	0.325	0.338	0.402	0.236	0.418	0.378	0.202	0.156	0.304	0.309	0.169	0.195	0.156	0.215	0.117	0.217	0.161	0.17	0.066	0.109	0.217	0.068	0.193	0.214	0.22	0.137	0.213	0.263	0.153	0.24	0.131	0.031	0.089	0.105	0.053	0.11	0.188	0.25	0.182	0.192	0.129	0.223	0.127	0.14	0.136	0.186	0.153	0.146	0.196	0.296	0.148	0.153	0.149	0.229	0.228	0.166	0.23	0.191	0.117	0.177	0.186	0.145	0.151	0.112	0.165	0.172	0.141	0.249	0.147	0.239	0	0.11	0.156	0.177	0.148	0.302	0.181	0.215	0.206	0.326	0.112	0.082	0.196	0.197	0.058	0.139	0.152	0.157	0.191	0.142	0.331	0.337	0.307	0.354	0.277	0.203	0.294	0.137	0.353	0.201	0.113	0.001	0.142	0.054	0.131	0.115	0.197	0.204	0.118	0.167	0.172	0.265	0.192	0.148	0.071	0.11	0.145	0.106	0.097	0.049	0.132	0.062	0.065	0.117	0.061	0.223	0.251	0.252	0.235	0.128	0.123	0.05	0.176	0.104	0.219	0.048	0.168	0.163	0.067	0.216	0.112	0.168	0.216	0.111	0.23	0.177	0.195	0.263	0.35	0.185	0.144	0.195	0.076	0.094	0.07	0.032	0.055	0.132	0.186	0.115	0.075	0.072	-0.004	-0.073	0.085	0.042	0.06	-0.039	-0.055	0.177	-0.128	-0.109	0.047	0.067	-0.08	-0.016	0.178	0.11	0.17	0.085	0.169	0.129	0.12	0.033	0.215	-0.099	-0.005	0.025	-0.041	0.039	-0.146	-0.081	0.007	0.229	0.315	0.153	0.149	0.173	-0.077	-0.004	0.048	0.211	0.086	0.182	0.186	-0.02	0.124	0.114	0.07	0.068	0.184	-0.056	0.125	0.274	0.162	0.116	0.129	0.025	0.036	0.03	-0.143	-0.003	-0.104	-0.005	0.086	0.317	0.094	0.111	0.029	0.061	0.201	0.026	0.088	0.008	0.075	0.076	-0.008	0.098	0.208	0.151	0.154	0.104	0.118	0.072	-0.022	0.123	0.176	0.192	0.181	0.015	0.026	0.197	0.205	0.137	0.162	0.158	0.18	0.164	0.061	0.15	0.15	0.065	0.078	0.085	0.143	0.121	0.082	0.086	0.082	0.027	0.045	-0.049	0.251	0.171	0.08	0.191	0.267	0.112	0.018	0.039	0.01	0.129	0.024	0.143	0.032	0.017	-0.029	0.103	0.101	0.009	0.016	0.249	-0.013	0.069	0.204	0.17	-0.052	0.032	-0.001	-0.004	-0.001	-0.091	-0.031	0.07	0.052	-0.159	-0.087	-0.064	0.101	0.064	0.119	0.12	0.187	0.013	0.176	0.133	0.15	0.14	0.142	0.129	0.111	0.231	0.214	0.273	0.343	0.111	0.118	0.045	0.086	0.007	0.237	0.126	0.233	0.108	0.226	0.146	0.159	0.219	0.184	0.112	0.065	-0.273	-0.048	-0.001	-0.062	0.081	-0.064	0.065	-0.047	0.098	0.088	0.012	0.054	0.145	0.034	-0.042	-0.094	-0.127	0.107	0.054	0.097	0.163	0.065	0.184	0.074	0.085	-0.082	0.051	0.121	0.108	0.012	0.153	0.19	-0.018	0.013	0.074	-0.057	0.094	0.037	-0.093	0.011	0.161	-0.004	0.077	0.048	0.034	0.272	0.288	0.311	0.31	0.329	0.195	0.198	0.073	-0.044	0.246	0.116	0.134	0.092	0.197	0.136	0.139	0.18	0.243	0.168	-0.043	0.033	0.128	0.201	0.157	0.021	0.163	0.039	0.107	0.059	-0.027	-0.009	0.057	-0.031	0.035	0.009	-0.091	-0.045	-0.083	-0.02	-0.072	-0.09	0.038	0.062	0.002	0.01	-0.016	-0.044	0.179	-0.284	-0.12	-0.064	-0.167	-0.089	-0.076	-0.049	-0.071	0.128	0.116	0.106	0.108	0.047	-0.183	-0.073	0.009	-0.039	-0.101	-0.087	-0.167	0.079	0.117	0.131	0.143	0.185	0.118	0.061	-0.042	0.045	-0.031	-0.075	-0.147	-0.182	0.121	0.067	0.006	0.196	0.252	-0.034	-0.097	0.016	0.012	0.182	0.03	0	0.029	-0.14	0.372	0.412	0.178	0.06	-0.04	0.163	0.216	0.023	0.186	-0.011	0.042	0.15	0.128	0.097	0.258	0.31	0.306	0.093	0.325	0.097	0.125	0.196	0.063	0.171	0.306	0.238	0.286	0.235	0.204	0.182	0.101	0.353	0.384	0.301	0.281	0.25	0.38	0.173	0.062	0.063	0.141	0.317	0.316	0.067	0.045	0.198	0.07	0.01	-0.009	-0.057	0.041	0.144	0.216	-0.027	0.135	0	0.118	0.079	0.118	-0.03	0.058	0.011	0.085	-0.009	-0.069	0.283	0.025	0.144	0.243	0.079	0.177	0.052	0.127	0.12	0.142	0.09	-0.016	0.036	0.035	0.253	0.123	0.154	0.192	0.25	0.161	0.29	0.295	0.071	0.182	0.243	0.02	-0.124	-0.098	-0.053	0.105	0.153	-0.003	0.137	0.203	0.028	0.101	-0.106	0.161	0.142	0.046	0.12	0.081	-0.149	-0.108	-0.161	0.08	0.144	-0.035	-0.02	-0.014	0.092	0.032	0.106	0.097	0.211	0.157	0.085	0.127	0.09	0.207	0.109	0.099	0.108	0.238	0.111	0.01	0.059	0.105	0.07	-0.031	0.147	0.15	0.106	0.012	0.039	0.086	0.109	0.069	0.014	0.038	-0.069	0.225	-0.037	0.178	0.209	-0.039	-0.112	0.183	-0.107	0.078	-0.036	-0.069	0.027	0.114	0.097	0.083	0.094	0.175	0.071	0.119	0.124	0.076	0.134	0.107	0.153	0.118	0.187	0.152	0.157	0.169	0.079	0.133	-0.019	0.003	0.071	-0.003	0.078	0.081	0.054	0.101	-0.136	-0.103	-0.055	-0.06	-0.023	-0.025	-0.009	-0.137	0.074	-0.014	-0.009	-0.079	-0.001	0.054	-0.17	-0.049	0.205	0.062	0.082	-0.005	0.168	0.187	0.261	0.151	0.268	0.013	0.016	0.072	0.082	0.017	0.016	0.056	0.088	0.147	0.027	0.125	0.087	0.213	0.279	0.234	0.251	0.267	-0.019	-0.076	-0.096	-0.085	-0.066	-0.061	0.016	0.052	0.245	0.169	0.147	-0.007	0.119	0.24	0.309	0.163	0.062	0.028	-0.018	0.023	0.095	0.031	0.008	-0.151	-0.188	0.166	0.217	0.175	0.081	-0.141	-0.086	0.221	0.181	-0.044	-0.072	-0.011	-0.087	-0.082	-0.102	-0.116	-0.084	-0.101	-0.155	-0.2	-0.089	-0.052	-0.004	-0.033	-0.105	-0.088	-0.078	-0.09	0.136	0.064	0.034	-0.079	0.007	0.198	0.095	0.03	0.229	0.147	0.298	0.216	0.275	0.265	0.011	0.165	0.252	0.142	0.126	0.272	0.126	0.115	0.297	0.251	0.34	0.047	0.067	0.116	0.203	0.074	0.173	0.006	0.096	0.112	0.188	0.131	0.181	0.015	-0.037	0.117	0.015	0.144	0.186	0.069	0.053	0.027	0.04	-0.033	0	-0.087	-0.071	0.004	-0.005	-0.001	0.064	0.076	0.084	0.094	-0.01	0.102	-0.019	0.009	0.059	0.043	-0.005	0.021	0.13	0.121	0.061	0.06	-0.133	0.156	-0.049	-0.029	-0.033	-0.078	0.018	-0.019	0.002	-0.027	0.151	0.061	0.104	-0.082	0.01	0.015	0.051	-0.046	0.169	0.108	0.099	0.06	0.233	0.035	0.176	0.128	0.026	-0.002	0.092	0.017	-0.074	-0.037	0.209	0.079	0.101	-0.04	0.093	0.155	0.098	0.017	0.182	-0.091	0.027	0.096	-0.044	0.02	0.258	0.119	0.105	-0.066	-0.121	0.089	-0.021	0.177	-0.099	0.078	-0.049	0.088	0.127	-0.076	0.013	-0.142	-0.183	-0.132	-0.272	-0.016	-0.199	-0.06	-0.125	-0.158	-0.031	-0.214	0.006	-0.076	0.019	-0.281	-0.192	-0.13	0.054	0.047	-0.112	-0.114	-0.031	-0.098	0.016	-0.035	0.015	-0.047	-0.096	-0.273	-0.423	-0.076	-0.074	-0.193	-0.11	-0.026	-0.175	-0.229	-0.057	0.022	-0.007	-0.102	0.043	-0.021	-0.048	0.073	0.009	-0.218	-0.13	-0.005	-0.015	-0.017	-0.031	-0.294	0.083	0.035	0.177	0.077	0.069	0.315	0.244	0.154	-0.056	0.071	0.094	0.055	0.009	0.084	-0.085	-0.189	-0.091	0.023	0.064	-0.052	-0.096	-0.051	-0.212	-0.179	-0.276	-0.2	-0.052	-0.09	0.175	0.148	-0.025	-0.001	0.119	-0.116	0.07	0.2	0.042	0.138	0.031	0.112	0.052	-0.105	0.142	0.004	0.102	0.021	0.093	0.092	-0.065	0.024	0.303	0.142	0.135	-0.117	0.108	0.06	0.014	0.142	0.109	0.065	-0.034	-0.208	-0.096	0.016	-0.008	0.135	0.092	-0.098	-0.022	-0.097	0.254	0.169	0.015	-0.018	0.132	0.022	0.121	0.099	-0.158	-0.185	-0.006	-0.007	-0.106	-0.097	-0.216	-0.212	-0.176	-0.107	-0.08	-0.094	0.119	0.144	0.031	0.033	-0.089	-0.196	-0.133	-0.03	-0.038	-0.136	-0.006	-0.097	-0.096	0.049	-0.15	-0.082	-0.083	0.173	-0.207	0.002	0.018	-0.103	-0.084	-0.129	-0.141	-0.16	-0.123	-0.114	-0.074	0.007	-0.093	-0.023	-0.128	0.096	0.155	0.016	-0.006	-0.06	-0.023	-0.075	-0.063	-0.065	-0.137	-0.136	-0.104	-0.271	-0.171	-0.18	-0.176	-0.185	-0.23	-0.086	-0.15	-0.228	-0.214	-0.169	-0.264	-0.19	-0.123	-0.39	-0.152	-0.125	-0.203	-0.292	-0.271	-0.213	-0.24	-0.115	-0.176	-0.3	-0.224	-0.118	-0.176	-0.397	-0.338	-0.147	-0.095	-0.197	-0.194	-0.1	-0.026	-0.213	-0.195	-0.119	-0.191	-0.148	-0.064	-0.322	-0.292	-0.364	-0.316	-0.121	-0.17	0.017	-0.096	-0.116	-0.168	-0.092	-0.242	-0.083	0.032	0.158	-0.032	0.138	0.191	0.131	0.046	0.111	0.122	-0.046	-0.054	-0.072	-0.023	-0.065	0.199	0.01	-0.041	-0.041	0.077	0.124	0.011	0.178	-0.043	0.086	-0.004	0.269	0.001	-0.09	0.002	0.115	0.084	-0.002	-0.042	0.067	0.063	0	0.034	0.121	0.192	0.025	-0.085	-0.094	0.249	0.192	0.199	0.054	-0.033	0.144	0.04	0.123	0.018	0.102	0.217	-0.105	-0.166	-0.011	-0.349	-0.102	-0.058	-0.112	-0.019	-0.164	-0.154	-0.01	-0.058	-0.072	-0.095	0.14	-0.126	-0.283	-0.041	0.02	-0.06	-0.06	-0.093	-0.118	-0.088	0.058	-0.091	0.094	-0.001	-0.15	-0.045	-0.226	-0.014	-0.098	-0.132	-0.266	-0.279	-0.248	-0.299	-0.373	-0.276	-0.179	-0.111	-0.222	-0.01	-0.087	0.162	0.141	0.102	0.013	0.137	0.074	0.193	-0.002	-0.178	-0.125	-0.075	-0.192	-0.141	-0.009	-0.036	-0.204	-0.057	-0.166	0.247	0.116	-0.013	0.064	-0.127	-0.033	0.163	-0.102	0.017	0.207	0.162	-0.072	-0.147	0.023	0.105	0.25	-0.068	-0.006	0.046	0.128	-0.041	0.022	-0.101	0.034	-0.028	-0.118	-0.033	-0.07	0.031	0.047	0.089	0.162	-0.008	-0.044	-0.112	-0.034	-0.124	0.099	-0.133	-0.096	-0.111	-0.074	0.007	-0.037	-0.039	0.073	0.146	-0.13	-0.133	-0.204	-0.109	-0.143	-0.123	-0.12	-0.14	-0.144	0.087	-0.271	-0.34	-0.288	0.092	0.005	0.029	0.117	-0.363	-0.228	-0.256	-0.067	-0.004	-0.093	0.025	0.199	0.121	0.11	0.048	-0.055	0.163	0.116	0.095	0.004	0.163	0.13	0.081	0.055	0.171	-0.013	0.029	0.106	0.095	0.046	0.03	-0.14	-0.121	-0.033	-0.066	0.032	-0.128	0.017	0.033	-0.201	-0.078	-0.022	-0.004	-0.065	0.037	0.1	-0.028	-0.068	0.088	0.057	0.088	-0.113	-0.162	0.043	-0.011	0.024	0.082	-0.078	-0.031	-0.065	0.027	-0.14	-0.059	-0.116	-0.166	-0.096	-0.095	-0.156	0.028	-0.018	-0.199	-0.025	-0.02	-0.109	-0.191	-0.169	-0.275	-0.174	-0.108	-0.234	-0.095	-0.299	-0.248	-0.181	-0.267	-0.232	-0.123	-0.101	-0.128	-0.351	-0.326	-0.385	-0.301	-0.169
[truncated: 7,535,615 more chars]
